# The structure, binding, and function of a Notch transcription complex involving RBPJ and the epigenetic reader protein L3MBTL3

**DOI:** 10.1101/2022.02.09.479311

**Authors:** Daniel Hall, Benedetto Daniele Giaimo, Sung-Soo Park, Wiebke Hemmer, Tobias Friedrich, Francesca Ferrante, Marek Bartkuhn, Zhenyu Yuan, Franz Oswald, Tilman Borggrefe, Jean-François Rual, Rhett A. Kovall

## Abstract

The highly conserved Notch pathway transmits signals between neighboring cells to elicit distinct downstream transcriptional programs. In given contexts, Notch is a major regulator of cell fate specification, proliferation, and apoptosis, such that aberrant Notch signaling leads to a pleiotropy of human diseases, including developmental disorders and cancers. The canonical pathway signals through the transcription factor CSL (RBPJ in mammals), which forms a transcriptional activation complex with the intracellular domain of the Notch receptor and the coactivator Mastermind. CSL can also function as a transcriptional repressor by forming complexes with one of several different corepressor proteins, such as FHL1 or SHARP in mammals and Hairless in *Drosophila*. Recently, we identified the malignant brain tumor (MBT) family member L3MBTL3 as a bona fide RBPJ binding corepressor that recruits the repressive lysine demethylase LSD1/KDM1A to Notch target genes. Here we define the RBPJ-interacting domain (RBP-ID) of L3MBTL3 and report the 2.06 Å crystal structure of the complex formed between RBPJ, the RBP-ID of L3MBTL3 and DNA. The structure reveals the molecular interactions underlying L3MBTL3 complexation with RBPJ, which we comprehensively analyze with a series of L3MBTL3 and RBPJ mutations that span the binding interface. Compared to other RBPJ-binding proteins, we find that L3MBTL3 interacts with RBPJ via an unusual binding motif, which is sensitive to mutations throughout its RBPJ-interacting region. We also show that these disruptive mutations affect RBPJ and L3MBTL3 function in cells, providing further insights into Notch mediated transcriptional regulation.

## Supplementary material for "The structure, binding, and function of a Notch transcription complex involving RBPJ and the epigenetic reader protein L3MBTL3": Table S2 (part 1 of 3)

### Sheet: DESeq2_no_collapse_batch
	RBPJ_WT-eV_Mean	RBPJ_WT-eV_log2FoldChange	RBPJ_WT-eV_lfcSE	RBPJ_WT-eV_stat	RBPJ_WT-eV_pvalue	RBPJ_WT-eV_padj	RBPJ_F261A/A284V-eV_baseMean	RBPJ_F261A/A284V-eV_log2FoldChange	RBPJ_F261A/A284V-eV_lfcSE	RBPJ_F261A/A284V-eV_stat	RBPJ_F261A/A284V-eV_pvalue	RBPJ_F261A/A284V-eV_padj	RBPJ_F261A/A284V-RBPJ_WT_baseMean	RBPJ_F261A/A284V-RBPJ_WT_log2FoldChange	RBPJ_F261A/A284V-RBPJ_WT_lfcSE	RBPJ_F261A/A284V-RBPJ_WT_stat	RBPJ_F261A/A284V-RBPJ_WT_pvalue	RBPJ_F261A/A284V-RBPJ_WT_padj	eV_Rep_1	RBPJ_WT_Rep_1	RBPJ_F261A/A284V_Rep_1	eV_Rep_2	RBPJ_WT_Rep_2	RBPJ_F261A/A284V_Rep_2	eV_Rep_3	RBPJ_WT_Rep_3	RBPJ_F261A/A284V_Rep_3	eV_Rep_4	RBPJ_WT_Rep_4	RBPJ_F261A/A284V_Rep_4
0610005C13Rik	6.952	-0.6425	0.5086	-1.263	0.2065	0.9225	6.952	-0.1157	0.48919	-0.2364	0.8131	0.9999	6.952	0.5269	0.51889	1.015	0.3099	0.7933	9.8342	4.7776	6.2295	5.4573	4.4355	8.2433	10.952	5.095	12.319	6.113	7.028	2.94
0610007P14Rik	336.4	-0.06894	0.07172	-0.9612	0.3364	0.9549	336.4	-0.03138	0.07277	-0.4312	0.6663	0.9999	336.4	0.03756	0.07279	0.516	0.6058	0.9124	312.072	303.719	315.035	304.928	295.281	296.126	373.74	352.84	364.945	389.727	357.021	371.9
0610009B22Rik	134.9	0.1008	0.11258	0.8954	0.3705	0.9563	134.9	0.03717	0.11527	0.3224	0.7471	0.9999	134.9	-0.06364	0.1135	-0.5607	0.575	0.9031	136.368	144.693	146.838	133.705	142.571	129.357	128.687	124.832	117.029	122.267	148.993	144.06
0610009L18Rik	32.28	0.04672	0.2389	0.1956	0.845	0.993	32.28	0.1979	0.23957	0.8261	0.4088	0.9999	32.28	0.1512	0.23698	0.638	0.5235	0.8846	34.7475	29.3481	26.6978	30.0153	31.0488	32.3392	31.487	31.845	52.355	21.397	33.734	32.34
0610009O20Rik	582.7	-0.01648	0.05796	-0.2843	0.7762	0.9898	582.7	0.01948	0.05871	0.3318	0.74	0.9999	582.7	0.03596	0.05846	0.6152	0.5384	0.8922	544.815	566.487	573.114	558.694	563.314	549.767	628.376	580.849	597.462	603.695	579.105	646.79
0610010B08Rik	1247	0.07421	0.04833	1.535	0.1247	0.879	1247	0.1304	0.0487	2.678	0.007415	0.4303	1247	0.05619	0.04826	1.164	0.2444	0.7455	1550.53	1599.81	1576.95	1443.46	1562.58	1700.03	898.071	875.095	954.707	863.513	974.077	970.18
0610010F05Rik	402.2	0.0119	0.081	0.1469	0.8832	0.9951	402.2	-0.03714	0.08225	-0.4515	0.6516	0.9999	402.2	-0.04904	0.08182	-0.5993	0.5489	0.8948	478.598	497.553	504.589	506.85	503.752	514.891	318.979	264.949	260.235	313.31	366.86	295.47
0610010K14Rik	217.7	-0.1976	0.09549	-2.069	0.03856	0.6037	217.7	-0.07443	0.096	-0.7754	0.4381	0.9999	217.7	0.1231	0.09704	1.269	0.2045	0.7052	218.319	220.452	210.913	234.665	191.996	206.083	220.411	198.712	214.039	253.705	188.35	254.31
0610011F06Rik	287.7	-0.04566	0.0784	-0.5824	0.5603	0.9817	287.7	-0.0157	0.07959	-0.1973	0.8436	0.9999	287.7	0.02996	0.07943	0.3772	0.706	0.9409	261.59	258.673	266.978	269.456	238.886	246.032	314.872	315.9	321.829	313.31	321.881	323.39
0610012G03Rik	193.8	-0.008033	0.10084	-0.07967	0.9365	0.9982	193.8	-0.004494	0.10245	-0.04387	0.965	0.9999	193.8	0.003539	0.10193	0.03472	0.9723	0.995	176.36	189.057	161.967	173.27	166.65	152.819	214.935	208.902	237.137	206.326	198.189	239.61
0610030E20Rik	565.9	0.1042	0.05888	1.769	0.07681	0.7775	565.9	0.01361	0.06026	0.2258	0.8213	0.9999	565.9	-0.09057	0.05942	-1.524	0.1275	0.6177	568.417	571.265	557.985	554.601	595.631	583.375	547.604	619.063	542.027	527.278	593.161	530.66
0610031O16Rik	0	NA	NA	NA	NA	NA	0	NA	NA	NA	NA	NA	0	NA	NA	NA	NA	NA	0	0	0	0	0	0	0	0	0	0	0	0
0610037L13Rik	226.3	-0.03347	0.08845	-0.3784	0.7051	0.9888	226.3	0.03373	0.08945	0.377	0.7061	0.9999	226.3	0.0672	0.08916	0.7536	0.4511	0.8596	202.584	202.707	217.143	204.65	198.966	196.572	269.695	235.652	254.075	226.195	244.573	263.13
0610038B21Rik	33.1	0.3592	0.22365	1.606	0.1083	0.8519	33.1	0.2259	0.23026	0.9811	0.3265	0.9999	33.1	-0.1333	0.221	-0.6031	0.5464	0.8946	33.4363	44.3635	40.9367	32.0618	39.9199	34.2415	26.011	31.845	38.496	22.925	30.923	22.05
0610039H22Rik	1.937	0.314	0.92598	0.339	0.7346	0.9888	1.937	0.2582	0.94626	0.2729	0.7849	0.9999	1.937	-0.0557	0.91223	-0.06106	0.9513	NA	3.2781	2.7301	1.7799	0.6822	1.9009	3.1705	2.738	2.548	1.54	0	1.406	1.47
0610039K10Rik	28.5	-0.2215	0.25576	-0.8662	0.3864	0.9563	28.5	0.2158	0.24933	0.8656	0.3867	0.9999	28.5	0.4373	0.25336	1.726	0.08432	0.5351	25.5689	29.3481	24.918	20.465	17.7422	28.5346	36.963	24.202	40.036	32.095	22.49	39.69
0610040B10Rik	13.68	0.04155	0.34856	0.1192	0.9051	0.9962	13.68	-0.2033	0.36343	-0.5594	0.5759	0.9999	13.68	-0.2449	0.36021	-0.6798	0.4966	0.8771	18.3572	19.1104	9.7892	19.7828	16.4749	13.9503	12.321	11.464	13.859	4.585	11.245	13.23
0610040F04Rik	53.35	0.03924	0.174	0.2255	0.8216	0.9921	53.35	0.01523	0.1777	0.0857	0.9317	0.9999	53.35	-0.02401	0.17591	-0.1365	0.8914	0.9767	52.4491	55.2837	56.9554	57.302	58.2958	55.1669	43.808	57.321	46.196	58.077	44.979	54.39
0610040J01Rik	0.7468	0.202	1.53612	0.1315	0.8954	NA	0.7468	0.8466	1.51381	0.5593	0.576	NA	0.7468	0.6446	1.49935	0.4299	0.6673	NA	0	0.6825	0.8899	2.0465	1.9009	1.9023	0	0	1.54	0	0	0
0610043K17Rik	0.3823	0.854	2.0687	0.4128	0.6797	NA	0.3823	-1.193	2.1655	-0.5507	0.5818	NA	0.3823	-2.047	2.11765	-0.9664	0.3338	NA	0	0.6825	0	1.3643	1.2673	0	0	1.274	0	0	0	0
1010001N08Rik	0.1602	0.4686	3.5315	0.1327	0.8944	NA	0.1602	-0.6091	3.552	-0.1715	0.8639	NA	0.1602	-1.078	3.53155	-0.3052	0.7603	NA	0.6556	0	0	0	1.2673	0	0	0	0	0	0	0
1110001J03Rik	81.57	-0.1228	0.14412	-0.8522	0.3941	0.9563	81.57	-0.102	0.14657	-0.6961	0.4864	0.9999	81.57	0.0208	0.14736	0.1411	0.8878	0.9761	74.7399	68.934	71.1943	85.2708	74.137	66.5808	82.141	85.344	103.17	97.814	85.741	83.79
1110002L01Rik	96.68	0.06211	0.15156	0.4098	0.6819	0.9888	96.68	0.3094	0.15085	2.051	0.04025	0.8452	96.68	0.2473	0.14927	1.657	0.09756	0.5583	106.209	119.44	107.681	125.519	112.156	135.064	58.867	68.785	84.692	61.134	68.874	111.72
1110004E09Rik	295.2	-0.1344	0.07981	-1.684	0.0921	0.8163	295.2	-0.08041	0.08078	-0.9953	0.3196	0.9999	295.2	0.05402	0.08126	0.6647	0.5062	0.8784	283.225	262.086	278.548	270.82	245.222	244.13	321.717	318.448	315.669	363.745	300.797	338.09
1110004F10Rik	387.7	0.003627	0.07095	0.05113	0.9592	0.9983	387.7	0.02671	0.07196	0.3711	0.7105	0.9999	387.7	0.02308	0.07152	0.3227	0.7469	0.9522	339.608	351.495	380.889	345.858	352.309	340.513	416.179	389.78	423.459	444.747	446.979	420.41
1110006O24Rik	14.96	0.03857	0.32603	0.1183	0.9058	0.9962	14.96	0.141	0.3287	0.4291	0.6679	0.9999	14.96	0.1025	0.32521	0.3151	0.7527	0.9531	13.7679	15.0153	14.2389	16.372	17.7422	17.7549	12.321	12.738	16.938	15.283	12.65	14.7
1110007C09Rik	309.3	0.003958	0.07662	0.05166	0.9588	0.9983	309.3	-0.001074	0.07802	-0.01376	0.989	0.9999	309.3	-0.005032	0.0775	-0.06492	0.9482	0.9911	259.623	257.308	271.428	271.502	257.262	240.959	347.729	370.674	366.484	346.934	357.021	364.55
1110008F13Rik	600.6	-0.04551	0.06741	-0.6751	0.4996	0.9742	600.6	0.07108	0.06771	1.05	0.2938	0.9999	600.6	0.1166	0.0676	1.725	0.08458	0.5355	451.717	487.998	572.224	509.578	472.069	471.772	692.719	668.741	740.668	744.302	674.685	720.29
1110008L16Rik	341	0.1188	0.073	1.627	0.1038	0.8425	341	0.03944	0.07475	0.5275	0.5978	0.9999	341	-0.07932	0.07355	-1.079	0.2808	0.7794	331.085	360.368	347.962	358.82	387.794	347.488	313.503	331.186	344.927	308.725	345.776	314.57
1110008P14Rik	119.5	-0.1574	0.11945	-1.317	0.1877	0.9225	119.5	-0.1392	0.12152	-1.145	0.2522	0.9999	119.5	0.01821	0.12256	0.1486	0.8819	0.9752	116.043	98.9647	111.241	114.604	110.889	95.1154	145.115	128.653	141.666	134.494	116.664	120.54
1110012L19Rik	174.5	-0.123	0.10456	-1.176	0.2394	0.9408	174.5	-0.006725	0.10519	-0.06393	0.949	0.9999	174.5	0.1163	0.1057	1.1	0.2713	0.7697	185.538	182.232	169.086	177.363	165.383	164.867	182.078	161.772	194.021	171.174	141.965	198.45
1110015O18Rik	0	NA	NA	NA	NA	NA	0	NA	NA	NA	NA	NA	0	NA	NA	NA	NA	NA	0	0	0	0	0	0	0	0	0	0	0	0
1110017D15Rik	0.9427	1.08	1.39923	0.7719	0.4401	NA	0.9427	1.678	1.36989	1.225	0.2206	NA	0.9427	0.598	1.27637	0.4685	0.6394	NA	0	1.365	2.6698	1.3643	1.2673	1.9023	0	1.274	0	0	0	1.47
1110019D14Rik	5.836	0.02553	0.51212	0.04986	0.9602	0.9983	5.836	-0.6977	0.56348	-1.238	0.2157	0.9999	5.836	-0.7232	0.56009	-1.291	0.1966	0.6986	8.523	8.8727	8.8993	8.186	10.1384	4.4387	5.476	5.095	1.54	4.585	2.811	1.47
1110020A21Rik	32.99	0.04397	0.23384	0.188	0.8509	0.9939	32.99	0.01104	0.23847	0.04631	0.9631	0.9999	32.99	-0.03292	0.23621	-0.1394	0.8891	0.9764	40.648	39.5859	37.377	36.837	41.1872	31.7051	34.225	19.107	32.337	16.812	33.734	32.34
1110025L11Rik	0	NA	NA	NA	NA	NA	0	NA	NA	NA	NA	NA	0	NA	NA	NA	NA	NA	0	0	0	0	0	0	0	0	0	0	0	0
1110028F11Rik	5.711	-0.3677	0.518	-0.7099	0.4778	0.9737	5.711	-1.251	0.59218	-2.113	0.0346	0.814	5.711	-0.8836	0.60417	-1.462	0.1436	0.6373	5.9005	4.0951	5.3396	8.8682	8.2374	3.8046	9.583	5.095	0	7.642	7.028	2.94
1110028F18Rik	0	NA	NA	NA	NA	NA	0	NA	NA	NA	NA	NA	0	NA	NA	NA	NA	NA	0	0	0	0	0	0	0	0	0	0	0	0
1110032A03Rik	59.24	-0.07173	0.1683	-0.4262	0.67	0.9888	59.24	-0.04941	0.171	-0.2889	0.7726	0.9999	59.24	0.02232	0.17111	0.1305	0.8962	0.9787	65.5613	67.569	56.9554	77.0848	69.0678	65.9467	52.022	47.13	56.974	47.379	46.385	58.8
1110032F04Rik	0	NA	NA	NA	NA	NA	0	NA	NA	NA	NA	NA	0	NA	NA	NA	NA	NA	0	0	0	0	0	0	0	0	0	0	0	0
1110034G24Rik	33.42	-0.06851	0.28417	-0.2411	0.8095	0.9907	33.42	0.2095	0.28244	0.7419	0.4581	0.9999	33.42	0.2781	0.28235	0.9848	0.3247	0.8011	35.4031	35.4908	34.7072	45.023	44.9891	31.7051	23.273	24.202	58.514	24.453	16.867	26.46
1110036E04Rik	0.2965	-0.06831	2.54884	-0.0268	0.9786	NA	0.2965	0.1122	2.54884	0.04403	0.9649	NA	0.2965	0.1805	2.54886	0.07083	0.9435	NA	0	0	0	0.6822	0	0	0	0	0	0	1.406	1.47
1110037F02Rik	1383	0.01002	0.04137	0.2422	0.8087	0.9907	1383	0.05904	0.04178	1.413	0.1576	0.9999	1383	0.04902	0.04154	1.18	0.238	0.7378	1322.37	1355.47	1408.76	1311.12	1317.99	1324.01	1418.3	1426.65	1490.58	1390.79	1371.86	1459.69
1110038B12Rik	220.4	-0.05228	0.08894	-0.5878	0.5567	0.9815	220.4	0.01498	0.09	0.1665	0.8678	0.9999	220.4	0.06727	0.08986	0.7486	0.4541	0.8623	165.214	169.946	175.316	175.999	166.016	169.94	257.374	261.127	275.633	293.442	255.818	279.3
1110038F14Rik	248.1	-0.1122	0.08897	-1.262	0.2071	0.9225	248.1	-0.08822	0.09025	-0.9776	0.3283	0.9999	248.1	0.02403	0.09058	0.2653	0.7908	0.9612	238.643	240.928	248.29	246.944	243.321	222.57	273.802	240.747	281.793	287.328	224.895	227.85
1110046J04Rik	0.6202	2.115	1.57958	1.339	0.1806	NA	0.6202	0.7074	1.7115	0.4133	0.6794	NA	0.6202	-1.408	1.5181	-0.9272	0.3538	NA	0.6556	0.6825	0.8899	0	1.9009	0.6341	0	1.274	0	0	1.406	0
1110051M20Rik	232.1	-0.02306	0.08863	-0.2602	0.7947	0.9905	232.1	0.05816	0.08945	0.6502	0.5156	0.9999	232.1	0.08122	0.08911	0.9114	0.3621	0.8246	258.312	257.991	256.299	254.448	257.895	285.98	210.828	210.176	223.278	200.213	178.511	191.1
1110058D11Rik	0	NA	NA	NA	NA	NA	0	NA	NA	NA	NA	NA	0	NA	NA	NA	NA	NA	0	0	0	0	0	0	0	0	0	0	0	0
1110059E24Rik	266.4	0.02454	0.08665	0.2832	0.777	0.9898	266.4	-0.07036	0.08872	-0.793	0.4278	0.9999	266.4	-0.0949	0.08808	-1.077	0.2813	0.7794	277.324	277.101	291.007	266.727	269.301	267.591	266.957	254.758	240.217	268.988	300.797	216.09
1110059G10Rik	170.3	0.05032	0.10134	0.4965	0.6195	0.9876	170.3	-0.02777	0.1039	-0.2673	0.7892	0.9999	170.3	-0.07809	0.10281	-0.7595	0.4475	0.8585	173.738	166.534	183.325	173.952	187.56	156.623	171.126	171.962	170.923	155.891	175.699	155.82
1110065P20Rik	164.2	-0.2189	0.10794	-2.028	0.04259	0.6298	164.2	-0.002401	0.10758	-0.02232	0.9822	0.9999	164.2	0.2165	0.10906	1.985	0.04717	0.4257	149.48	139.916	157.517	180.092	136.235	151.551	182.078	173.236	181.702	172.703	141.965	204.33
1190002F15Rik	143.3	0.04024	0.10803	0.3725	0.7095	0.9888	143.3	-0.004805	0.11059	-0.04344	0.9653	0.9999	143.3	-0.04505	0.10943	-0.4116	0.6806	0.9329	119.322	127.63	126.37	125.519	126.096	112.236	167.019	157.95	170.923	154.363	170.077	161.7
1190002N15Rik	904.1	0.1722	0.08258	2.086	0.037	0.5961	904.1	-0.0448	0.08355	-0.5361	0.5919	0.9999	904.1	-0.217	0.08297	-2.616	0.008904	0.1781	866.721	984.186	980.701	893.638	936.534	889.012	858.37	875.095	722.19	887.967	1161.02	793.79
1190003K10Rik	0	NA	NA	NA	NA	NA	0	NA	NA	NA	NA	NA	0	NA	NA	NA	NA	NA	0	0	0	0	0	0	0	0	0	0	0	0
1190005I06Rik	10.05	-0.3434	0.45484	-0.7549	0.4503	0.9722	10.05	-0.1374	0.45394	-0.3027	0.7621	0.9999	10.05	0.206	0.46383	0.444	0.657	0.9299	11.1454	8.1902	8.0094	17.0542	11.4057	13.3162	2.738	12.738	6.159	13.755	2.811	13.23
1190007I07Rik	119.7	-0.2172	0.12527	-1.734	0.08289	0.7974	119.7	-0.07065	0.1257	-0.5621	0.5741	0.9999	119.7	0.1466	0.12739	1.151	0.2498	0.7513	113.421	109.202	116.581	126.883	108.988	99.5541	143.746	104.451	152.445	125.324	109.636	126.42
1200014J11Rik	664	-0.002614	0.05487	-0.04765	0.962	0.9983	664	-0.001907	0.05572	-0.03423	0.9727	0.9999	664	0.0007071	0.05543	0.01276	0.9898	0.9979	692.983	700.26	679.015	657.609	658.362	695.611	642.066	659.824	625.179	672.47	636.734	648.26
1300002E11Rik	143.7	0.06776	0.10977	0.6172	0.5371	0.9788	143.7	0.1027	0.1113	0.9227	0.3562	0.9999	143.7	0.03493	0.10994	0.3178	0.7507	0.9531	156.036	167.899	157.517	169.859	172.353	168.037	110.89	112.094	132.427	113.097	125.098	139.65
1300017J02Rik	0.4148	0.6588	1.97859	0.333	0.7392	NA	0.4148	1.128	1.96311	0.5749	0.5654	NA	0.4148	0.4697	1.90728	0.2463	0.8055	NA	0.6556	0	1.7799	0	0.6336	0.6341	0	1.274	0	0	0	0
1500004A13Rik	70.57	-0.05557	0.15567	-0.3569	0.7211	0.9888	70.57	0.1321	0.15559	0.8493	0.3957	0.9999	70.57	0.1877	0.15545	1.208	0.2272	0.7276	79.9848	77.8067	75.6439	72.3096	76.038	88.7744	58.867	57.321	60.054	67.247	53.413	79.38
1500009C09Rik	1.249	-0.859	1.13446	-0.7572	0.4489	NA	1.249	-1.03	1.18725	-0.8674	0.3857	NA	1.249	-0.1708	1.26419	-0.1351	0.8926	NA	1.9668	0.6825	0	1.3643	1.9009	1.9023	1.369	1.274	0	3.057	0	1.47
1500009L16Rik	281.3	-0.3894	0.08022	-4.855	1.207e-06	0.0002083	281.3	-0.1864	0.08003	-2.329	0.01985	0.6649	281.3	0.203	0.08245	2.462	0.0138	0.2271	285.192	232.738	283.887	298.107	220.51	249.837	347.729	261.127	297.191	351.519	260.035	288.12
1500011B03Rik	134.9	-0.1778	0.11652	-1.526	0.127	0.8801	134.9	0.07311	0.11576	0.6316	0.5277	0.9999	134.9	0.251	0.11698	2.145	0.03193	0.3517	137.679	141.963	141.499	152.123	129.264	145.844	125.949	105.725	146.286	136.022	104.014	152.88
1500011K16Rik	187.9	-0.1485	0.09879	-1.503	0.1328	0.8801	187.9	0.05937	0.09852	0.6027	0.5467	0.9999	187.9	0.2079	0.0993	2.093	0.03632	0.3759	147.513	139.916	168.196	168.495	143.205	150.917	210.828	199.985	254.075	235.365	205.217	230.79
1500012F01Rik	245.1	-0.009967	0.08722	-0.1143	0.909	0.9968	245.1	0.07172	0.08806	0.8144	0.4154	0.9999	245.1	0.08168	0.08757	0.9328	0.3509	0.8163	177.016	176.089	203.793	182.821	172.986	177.549	295.706	290.425	332.608	307.197	324.692	299.88
1500012K07Rik	0.1141	-0.7897	3.81693	-0.2069	0.8361	NA	0.1141	-0.6091	3.81693	-0.1596	0.8732	NA	0.1141	0	3.81698	0	1	NA	0	0	0	0	0	0	1.369	0	0	0	0	0
1500015A07Rik	70.88	-0.1637	0.15124	-1.082	0.2792	0.9531	70.88	-0.04106	0.15219	-0.2698	0.7873	0.9999	70.88	0.1226	0.15372	0.7975	0.4251	0.8516	76.7067	63.4739	67.6345	70.9453	65.2659	75.4582	72.558	64.963	64.674	76.417	73.091	79.38
1500015L24Rik	0	NA	NA	NA	NA	NA	0	NA	NA	NA	NA	NA	0	NA	NA	NA	NA	NA	0	0	0	0	0	0	0	0	0	0	0	0
1500015O10Rik	1.944	-1.646	1.04435	-1.576	0.115	0.8628	1.944	-0.1282	0.88395	-0.1451	0.8847	0.9999	1.944	1.518	1.06048	1.431	0.1524	NA	3.2781	1.365	5.3396	2.7287	0.6336	1.2682	1.369	1.274	1.54	3.057	0	1.47
1500017E21Rik	0.7252	-2.568	1.78034	-1.442	0.1492	NA	0.7252	-0.08274	1.62434	-0.05094	0.9594	NA	0.7252	2.485	1.78893	1.389	0.1648	NA	1.9668	0	0	2.7287	0	2.5364	0	0	0	0	0	1.47
1500026H17Rik	1.312	-0.9985	1.42469	-0.7009	0.4834	NA	1.312	1.464	1.15025	1.272	0.2032	NA	1.312	2.462	1.30364	1.889	0.05893	NA	1.9668	0	1.7799	0	0.6336	2.5364	0	1.274	3.08	1.528	0	2.94
1600002D24Rik	0	NA	NA	NA	NA	NA	0	NA	NA	NA	NA	NA	0	NA	NA	NA	NA	NA	0	0	0	0	0	0	0	0	0	0	0	0
1600002H07Rik	199.5	0.00646	0.09183	0.07035	0.9439	0.9982	199.5	-0.145	0.09489	-1.528	0.1264	0.9999	199.5	-0.1515	0.0943	-1.606	0.1082	0.5767	227.498	236.15	193.114	233.983	224.946	222.57	184.816	183.426	167.844	177.288	184.133	158.76
1600002K03Rik	91.48	-0.09499	0.13694	-0.6937	0.4879	0.9739	91.48	-0.07095	0.13915	-0.5098	0.6102	0.9999	91.48	0.02404	0.13953	0.1723	0.8632	0.9719	98.9976	77.8067	81.8734	83.2243	86.81	85.6039	90.355	94.261	86.232	105.456	98.392	108.78
1600010M07Rik	11.78	-0.2264	0.37915	-0.5972	0.5504	0.9794	11.78	0.1125	0.37326	0.3014	0.7631	0.9999	11.78	0.3389	0.37943	0.8932	0.3717	0.8287	11.1454	15.6978	14.2389	15.0077	11.4057	17.7549	12.321	5.095	9.239	10.698	8.434	10.29
1600012H06Rik	386.8	0.0809	0.07068	1.145	0.2523	0.9429	386.8	0.06721	0.07189	0.9349	0.3498	0.9999	386.8	-0.0137	0.07099	-0.193	0.847	0.9703	395.335	397.906	428.055	360.184	398.566	400.753	362.788	384.685	366.484	380.557	404.811	361.61
1600014C10Rik	248.2	-0.02017	0.08771	-0.2299	0.8182	0.9921	248.2	0.02106	0.08881	0.2371	0.8126	0.9999	248.2	0.04122	0.08845	0.466	0.6412	0.9233	285.847	274.371	259.859	279.006	263.598	269.494	227.256	236.925	240.217	192.571	203.811	245.49
1600014C23Rik	2.385	0.1149	0.81582	0.1408	0.888	0.9951	2.385	0.08377	0.83324	0.1005	0.9199	0.9999	2.385	-0.03111	0.81903	-0.03798	0.9697	NA	3.9337	2.0475	3.5597	2.0465	3.8019	1.9023	1.369	2.548	1.54	1.528	1.406	2.94
1600014K23Rik	0	NA	NA	NA	NA	NA	0	NA	NA	NA	NA	NA	0	NA	NA	NA	NA	NA	0	0	0	0	0	0	0	0	0	0	0	0
1600015I10Rik	0.05688	0.653	3.81693	0.1711	0.8642	NA	0.05688	0	3.81693	0	1	NA	0.05688	-0.5408	3.81698	-0.1417	0.8873	NA	0	0.6825	0	0	0	0	0	0	0	0	0	0
1600019K03Rik	0	NA	NA	NA	NA	NA	0	NA	NA	NA	NA	NA	0	NA	NA	NA	NA	NA	0	0	0	0	0	0	0	0	0	0	0	0
1600020E01Rik	55.12	0.008436	0.17623	0.04787	0.9618	0.9983	55.12	0.1682	0.1766	0.9525	0.3408	0.9999	55.12	0.1598	0.17523	0.9118	0.3619	0.8246	44.5817	42.9984	52.5058	50.4803	43.7218	52.6305	64.343	59.868	70.833	48.907	70.28	60.27
1600023N17Rik	20.11	-0.6464	0.30314	-2.132	0.03298	0.5692	20.11	0.05132	0.2863	0.1793	0.8577	0.9999	20.11	0.6977	0.3048	2.289	0.02207	0.29	20.9796	12.9678	27.5878	21.1472	14.5739	17.7549	19.166	11.464	29.257	29.038	18.273	19.11
1600025M17Rik	0	NA	NA	NA	NA	NA	0	NA	NA	NA	NA	NA	0	NA	NA	NA	NA	NA	0	0	0	0	0	0	0	0	0	0	0	0
1600027J07Rik	0	NA	NA	NA	NA	NA	0	NA	NA	NA	NA	NA	0	NA	NA	NA	NA	NA	0	0	0	0	0	0	0	0	0	0	0	0
1600029I14Rik	0.815	1.353	1.52308	0.8884	0.3743	NA	0.815	0.7005	1.62212	0.4318	0.6659	NA	0.815	-0.6527	1.45559	-0.4484	0.6539	NA	0	0	0.8899	1.3643	1.2673	0.6341	0	1.274	1.54	0	2.811	0
1600029O15Rik	0.9667	0.3643	1.22604	0.2971	0.7664	NA	0.9667	-1.027	1.39176	-0.7381	0.4604	NA	0.9667	-1.392	1.34791	-1.032	0.3019	NA	1.3112	2.0475	0	1.3643	1.9009	0.6341	0	1.274	1.54	1.528	0	0
1700001C02Rik	0	NA	NA	NA	NA	NA	0	NA	NA	NA	NA	NA	0	NA	NA	NA	NA	NA	0	0	0	0	0	0	0	0	0	0	0	0
1700001C19Rik	0.7068	1.499	1.59979	0.9373	0.3486	NA	0.7068	1.828	1.58568	1.153	0.2491	NA	0.7068	0.3281	1.44121	0.2276	0.8199	NA	0	1.365	0.8899	0.6822	1.9009	0.6341	0	0	1.54	0	0	1.47
1700001D01Rik	0.7542	0.3031	1.44769	0.2094	0.8342	NA	0.7542	-0.5381	1.59453	-0.3375	0.7358	NA	0.7542	-0.8412	1.54568	-0.5442	0.5863	NA	0	0	0.8899	0.6822	1.2673	0.6341	1.369	1.274	0	1.528	1.406	0
1700001F09Rik	0	NA	NA	NA	NA	NA	0	NA	NA	NA	NA	NA	0	NA	NA	NA	NA	NA	0	0	0	0	0	0	0	0	0	0	0	0
1700001G01Rik	0.1274	-0.7897	3.81693	-0.2069	0.8361	NA	0.1274	-0.6091	3.81693	-0.1596	0.8732	NA	0.1274	0	3.81698	0	1	NA	0	0	0	0	0	0	0	0	0	1.528	0	0
1700001G11Rik	6.623	-0.1946	0.52421	-0.3712	0.7105	0.9888	6.623	0.07311	0.52033	0.1405	0.8883	0.9999	6.623	0.2677	0.52646	0.5085	0.6111	0.9137	9.8342	10.2377	7.1194	12.9612	8.2374	8.2433	4.107	3.821	6.159	0	1.406	7.35
1700001G17Rik	8.227	0.1614	0.45081	0.3581	0.7203	0.9888	8.227	0.2616	0.45435	0.5757	0.5648	0.9999	8.227	0.1002	0.44396	0.2256	0.8215	0.9672	6.5561	9.5552	8.8993	8.186	8.8711	10.1456	12.321	8.917	9.239	3.057	5.622	7.35
1700001J03Rik	2.588	-0.8238	0.9124	-0.9029	0.3666	0.9563	2.588	-0.286	0.88244	-0.3241	0.7459	0.9999	2.588	0.5378	0.93782	0.5735	0.5663	NA	5.9005	0.6825	0.8899	4.093	5.0692	2.5364	0	1.274	4.62	3.057	0	2.94
1700001J11Rik	19.69	-0.1218	0.28907	-0.4213	0.6735	0.9888	19.69	-0.1048	0.29416	-0.3561	0.7218	0.9999	19.69	0.01703	0.29577	0.05757	0.9541	0.9921	20.324	20.4754	19.5784	21.1472	13.3066	19.0231	21.904	17.833	20.018	18.34	26.706	17.64
1700001K19Rik	4.989	-0.1688	0.58129	-0.2904	0.7715	0.9898	4.989	-0.5728	0.61664	-0.9288	0.353	0.9999	4.989	-0.4039	0.62141	-0.65	0.5157	NA	6.5561	6.8251	4.4496	6.1395	6.3365	7.6092	9.583	5.095	0	1.528	2.811	2.94
1700001K23Rik	2.205	0.3238	0.85027	0.3809	0.7033	0.9888	2.205	0.2341	0.87267	0.2682	0.7885	0.9999	2.205	-0.08977	0.83925	-0.107	0.9148	NA	2.6225	3.4126	1.7799	2.0465	3.1682	1.9023	1.369	1.274	1.54	1.528	1.406	4.41
1700001L05Rik	54.95	-0.1945	0.17953	-1.083	0.2786	0.9531	54.95	0.00561	0.17922	0.0313	0.975	0.9999	54.95	0.2001	0.18138	1.103	0.2699	0.769	69.495	55.2837	55.1755	62.0771	57.0285	74.8241	54.76	52.225	47.735	42.794	36.545	51.45
1700001L19Rik	0.127	0.653	3.81693	0.1711	0.8642	NA	0.127	0.8335	3.81693	0.2184	0.8271	NA	0.127	0.1805	3.81698	0.0473	0.9623	NA	0	0	0.8899	0	0.6336	0	0	0	0	0	0	0
1700001O22Rik	7.214	0.09006	0.4975	0.181	0.8564	0.9945	7.214	0.5454	0.48497	1.125	0.2607	0.9999	7.214	0.4554	0.47654	0.9556	0.3393	0.81	6.5561	7.5077	5.3396	6.1395	6.3365	10.1456	4.107	8.917	10.779	7.642	2.811	10.29
1700001P01Rik	4.276	-0.9971	0.64193	-1.553	0.1204	0.8723	4.276	-0.1689	0.59046	-0.2861	0.7748	0.9999	4.276	0.8281	0.65737	1.26	0.2077	NA	5.9005	3.4126	3.5597	4.093	1.9009	5.0728	5.476	2.548	3.08	6.113	2.811	7.35
1700003C15Rik	0	NA	NA	NA	NA	NA	0	NA	NA	NA	NA	NA	0	NA	NA	NA	NA	NA	0	0	0	0	0	0	0	0	0	0	0	0
1700003D09Rik	0.1288	-0.7897	3.81693	-0.2069	0.8361	NA	0.1288	0.1122	3.81693	0.0294	0.9765	NA	0.1288	0.9019	3.81698	0.2363	0.8132	NA	0.6556	0	0.8899	0	0	0	0	0	0	0	0	0
1700003E16Rik	18.25	-0.05095	0.31145	-0.1636	0.8701	0.9951	18.25	-0.3429	0.32503	-1.055	0.2914	0.9999	18.25	-0.292	0.32487	-0.8987	0.3688	0.8278	34.7475	30.0307	26.6978	24.558	32.3161	22.8277	15.059	7.643	6.159	4.585	7.028	7.35
1700003E24Rik	0	NA	NA	NA	NA	NA	0	NA	NA	NA	NA	NA	0	NA	NA	NA	NA	NA	0	0	0	0	0	0	0	0	0	0	0	0
1700003F12Rik	15.47	-0.1063	0.31916	-0.3332	0.739	0.9888	15.47	-0.1606	0.3271	-0.4911	0.6234	0.9999	15.47	-0.05428	0.32846	-0.1653	0.8687	0.973	17.7016	21.8405	17.7986	22.5115	17.7422	19.6572	12.321	12.738	12.319	13.755	8.434	8.82
1700003G13Rik	0	NA	NA	NA	NA	NA	0	NA	NA	NA	NA	NA	0	NA	NA	NA	NA	NA	0	0	0	0	0	0	0	0	0	0	0	0
1700003G18Rik	0.4711	1.131	1.94622	0.5814	0.561	NA	0.4711	0.8946	1.97938	0.452	0.6513	NA	0.4711	-0.2369	1.90391	-0.1244	0.901	NA	0	0	0.8899	0.6822	1.2673	0	0	1.274	1.54	0	0	0
1700003H04Rik	0	NA	NA	NA	NA	NA	0	NA	NA	NA	NA	NA	0	NA	NA	NA	NA	NA	0	0	0	0	0	0	0	0	0	0	0	0
1700003I22Rik	0	NA	NA	NA	NA	NA	0	NA	NA	NA	NA	NA	0	NA	NA	NA	NA	NA	0	0	0	0	0	0	0	0	0	0	0	0
1700003L19Rik	0	NA	NA	NA	NA	NA	0	NA	NA	NA	NA	NA	0	NA	NA	NA	NA	NA	0	0	0	0	0	0	0	0	0	0	0	0
1700003M02Rik	0.1171	0.653	3.81693	0.1711	0.8642	NA	0.1171	0	3.81693	0	1	NA	0.1171	-0.5408	3.81698	-0.1417	0.8873	NA	0	0	0	0	0	0	0	0	0	0	1.406	0
1700003M07Rik	0.0528	0.653	3.81693	0.1711	0.8642	NA	0.0528	0	3.81693	0	1	NA	0.0528	-0.5408	3.81698	-0.1417	0.8873	NA	0	0	0	0	0.6336	0	0	0	0	0	0	0
1700003P14Rik	0	NA	NA	NA	NA	NA	0	NA	NA	NA	NA	NA	0	NA	NA	NA	NA	NA	0	0	0	0	0	0	0	0	0	0	0	0
1700006A11Rik	0	NA	NA	NA	NA	NA	0	NA	NA	NA	NA	NA	0	NA	NA	NA	NA	NA	0	0	0	0	0	0	0	0	0	0	0	0
1700006E09Rik	0	NA	NA	NA	NA	NA	0	NA	NA	NA	NA	NA	0	NA	NA	NA	NA	NA	0	0	0	0	0	0	0	0	0	0	0	0
1700006F04Rik	71.66	-0.3378	0.15648	-2.159	0.03085	0.5504	71.66	0.0304	0.15352	0.198	0.843	0.9999	71.66	0.3682	0.15772	2.335	0.01956	0.2741	82.6073	71.6641	83.6532	83.2243	65.2659	78.6287	73.927	62.416	78.532	65.719	39.357	74.97
1700006H21Rik	0	NA	NA	NA	NA	NA	0	NA	NA	NA	NA	NA	0	NA	NA	NA	NA	NA	0	0	0	0	0	0	0	0	0	0	0	0
1700007B14Rik	0.1097	-0.06831	3.81693	-0.0179	0.9857	NA	0.1097	-0.6091	3.81693	-0.1596	0.8732	NA	0.1097	-0.5408	3.81698	-0.1417	0.8873	NA	0	0	0	0.6822	0.6336	0	0	0	0	0	0	0
1700007F19Rik	0.05685	-0.7896	3.81693	-0.2069	0.8361	NA	0.05685	-0.6091	3.81693	-0.1596	0.8732	NA	0.05685	0	3.81698	0	1	NA	0	0	0	0.6822	0	0	0	0	0	0	0	0
1700007G11Rik	0	NA	NA	NA	NA	NA	0	NA	NA	NA	NA	NA	0	NA	NA	NA	NA	NA	0	0	0	0	0	0	0	0	0	0	0	0
1700007J10Rik	42.25	-0.2607	0.19281	-1.352	0.1764	0.9166	42.25	-0.2194	0.19587	-1.12	0.2627	0.9999	42.25	0.04131	0.19964	0.2069	0.8361	0.9685	45.8929	42.9984	44.4964	51.1625	40.5536	43.7531	42.439	39.488	32.337	50.435	33.734	39.69
1700007K09Rik	0.7521	-1.455	1.43923	-1.011	0.3119	NA	0.7521	-0.5974	1.3767	-0.4339	0.6643	NA	0.7521	0.858	1.49169	0.5752	0.5652	NA	0.6556	0.6825	0.8899	1.3643	0.6336	1.9023	1.369	0	0	1.528	0	0
1700007K13Rik	0.0528	0.653	3.81693	0.1711	0.8642	NA	0.0528	0	3.81693	0	1	NA	0.0528	-0.5408	3.81698	-0.1417	0.8873	NA	0	0	0	0	0.6336	0	0	0	0	0	0	0
1700007L15Rik	36.05	0.3346	0.22999	1.455	0.1457	0.8816	36.05	0.1122	0.23785	0.4716	0.6372	0.9999	36.05	-0.2225	0.23005	-0.967	0.3336	0.8065	36.7143	40.9509	39.1568	41.6122	44.9891	29.1687	31.487	33.119	36.956	15.283	44.979	38.22
1700007P06Rik	0	NA	NA	NA	NA	NA	0	NA	NA	NA	NA	NA	0	NA	NA	NA	NA	NA	0	0	0	0	0	0	0	0	0	0	0	0
1700008C04Rik	0.3356	-1.354	2.42713	-0.5578	0.577	NA	0.3356	-1.895	2.42713	-0.7806	0.435	NA	0.3356	-0.5408	2.49528	-0.2167	0.8284	NA	0.6556	0	0	0	0.6336	0	2.738	0	0	0	0	0
1700008J07Rik	63.2	0.1053	0.17062	0.617	0.5372	0.9788	63.2	0.2296	0.1715	1.339	0.1806	0.9999	63.2	0.1243	0.16879	0.7367	0.4613	0.8643	70.8062	59.3788	69.4144	61.395	65.8996	85.6039	49.284	71.332	58.514	50.435	59.035	57.33
1700008K24Rik	0	NA	NA	NA	NA	NA	0	NA	NA	NA	NA	NA	0	NA	NA	NA	NA	NA	0	0	0	0	0	0	0	0	0	0	0	0
1700008O03Rik	7.1	0.204	0.48366	0.4219	0.6731	0.9888	7.1	0.3213	0.48663	0.6603	0.5091	0.9999	7.1	0.1173	0.47343	0.2477	0.8044	0.9631	7.2117	8.8727	10.6791	7.5038	8.8711	6.341	4.107	7.643	7.699	6.113	2.811	7.35
1700008P02Rik	0	NA	NA	NA	NA	NA	0	NA	NA	NA	NA	NA	0	NA	NA	NA	NA	NA	0	0	0	0	0	0	0	0	0	0	0	0
1700009C05Rik	0	NA	NA	NA	NA	NA	0	NA	NA	NA	NA	NA	0	NA	NA	NA	NA	NA	0	0	0	0	0	0	0	0	0	0	0	0
1700009J07Rik	0.1061	0.653	3.81693	0.1711	0.8642	NA	0.1061	0	3.81693	0	1	NA	0.1061	-0.5408	3.81698	-0.1417	0.8873	NA	0	0	0	0	0	0	0	1.274	0	0	0	0
1700009N14Rik	0.05463	-0.7896	3.81693	-0.2069	0.8361	NA	0.05463	-0.6091	3.81693	-0.1596	0.8732	NA	0.05463	0	3.81698	0	1	NA	0.6556	0	0	0	0	0	0	0	0	0	0	0
1700010B08Rik	0.1141	-0.7897	3.81693	-0.2069	0.8361	NA	0.1141	-0.6091	3.81693	-0.1596	0.8732	NA	0.1141	0	3.81698	0	1	NA	0	0	0	0	0	0	1.369	0	0	0	0	0
1700010D01Rik	0	NA	NA	NA	NA	NA	0	NA	NA	NA	NA	NA	0	NA	NA	NA	NA	NA	0	0	0	0	0	0	0	0	0	0	0	0
1700010I02Rik	0	NA	NA	NA	NA	NA	0	NA	NA	NA	NA	NA	0	NA	NA	NA	NA	NA	0	0	0	0	0	0	0	0	0	0	0	0
1700010I14Rik	58.3	0.1462	0.18147	0.8054	0.4206	0.9637	58.3	0.09674	0.18505	0.5228	0.6011	0.9999	58.3	-0.04941	0.18179	-0.2718	0.7858	0.9605	72.7731	61.4263	55.1755	58.6663	78.5726	74.19	50.653	50.952	60.054	36.68	53.413	47.04
1700010J16Rik	0	NA	NA	NA	NA	NA	0	NA	NA	NA	NA	NA	0	NA	NA	NA	NA	NA	0	0	0	0	0	0	0	0	0	0	0	0
1700010K23Rik	0	NA	NA	NA	NA	NA	0	NA	NA	NA	NA	NA	0	NA	NA	NA	NA	NA	0	0	0	0	0	0	0	0	0	0	0	0
1700011A15Rik	0	NA	NA	NA	NA	NA	0	NA	NA	NA	NA	NA	0	NA	NA	NA	NA	NA	0	0	0	0	0	0	0	0	0	0	0	0
1700011B04Rik	0	NA	NA	NA	NA	NA	0	NA	NA	NA	NA	NA	0	NA	NA	NA	NA	NA	0	0	0	0	0	0	0	0	0	0	0	0
1700011C11Rik	0	NA	NA	NA	NA	NA	0	NA	NA	NA	NA	NA	0	NA	NA	NA	NA	NA	0	0	0	0	0	0	0	0	0	0	0	0
1700011E24Rik	0.6981	-0.644	1.66825	-0.3861	0.6995	NA	0.6981	0.09531	1.57201	0.06063	0.9517	NA	0.6981	0.7393	1.67048	0.4426	0.6581	NA	0.6556	0.6825	0	0.6822	0	0.6341	1.369	1.274	3.08	0	0	0
1700011H14Rik	0.3308	0.5816	2.08465	0.279	0.7803	NA	0.3308	-1.128	2.17655	-0.518	0.6044	NA	0.3308	-1.709	2.15015	-0.7949	0.4267	NA	0.6556	1.365	0	0.6822	1.2673	0	0	0	0	0	0	0
1700011I03Rik	0.05284	0	3.81693	0	1	NA	0.05284	0.8335	3.81693	0.2184	0.8271	NA	0.05284	0.9019	3.81698	0.2363	0.8132	NA	0	0	0	0	0	0.6341	0	0	0	0	0	0
1700011L22Rik	0.1225	0	3.81693	0	1	NA	0.1225	0.8335	3.81693	0.2184	0.8271	NA	0.1225	0.9019	3.81698	0.2363	0.8132	NA	0	0	0	0	0	0	0	0	0	0	0	1.47
1700011M02Rik	0	NA	NA	NA	NA	NA	0	NA	NA	NA	NA	NA	0	NA	NA	NA	NA	NA	0	0	0	0	0	0	0	0	0	0	0	0
1700012A03Rik	0	NA	NA	NA	NA	NA	0	NA	NA	NA	NA	NA	0	NA	NA	NA	NA	NA	0	0	0	0	0	0	0	0	0	0	0	0
1700012B07Rik	119.5	-0.2762	0.12912	-2.139	0.03244	0.5643	119.5	-0.8872	0.13944	-6.362	1.986e-10	6.599e-07	119.5	-0.611	0.14125	-4.326	1.521e-05	0.001197	142.268	109.885	81.8734	150.759	112.79	97.0177	154.698	142.665	75.453	160.476	144.776	61.74
1700012B09Rik	0.131	-0.7897	3.79715	-0.208	0.8353	NA	0.131	0.1122	3.79715	0.02955	0.9764	NA	0.131	0.9019	3.79721	0.2375	0.8123	NA	0	0	0.8899	0.6822	0	0	0	0	0	0	0	0
1700012C14Rik	21.46	-0.2301	0.29473	-0.7806	0.435	0.9683	21.46	-0.4003	0.30487	-1.313	0.1892	0.9999	21.46	-0.1702	0.3087	-0.5514	0.5814	0.9034	25.5689	24.5705	17.7986	21.8293	20.9104	27.2664	24.642	15.286	6.159	29.038	23.895	20.58
1700012D01Rik	5.828	0.01862	0.54237	0.03434	0.9726	0.9984	5.828	0.3078	0.53692	0.5732	0.5665	0.9999	5.828	0.2891	0.53239	0.5431	0.5871	0.9063	6.5561	5.4601	7.1194	8.186	5.0692	7.6092	4.107	5.095	9.239	1.528	7.028	2.94
1700012D14Rik	18.32	0.088	0.3166	0.278	0.781	0.9898	18.32	0.1788	0.31929	0.5601	0.5754	0.9999	18.32	0.09084	0.31452	0.2888	0.7727	0.9565	13.7679	10.2377	12.459	19.1007	17.1085	19.0231	17.797	20.381	21.558	15.283	28.112	24.99
1700012D16Rik	0	NA	NA	NA	NA	NA	0	NA	NA	NA	NA	NA	0	NA	NA	NA	NA	NA	0	0	0	0	0	0	0	0	0	0	0	0
1700012H19Rik	0.05284	0	3.81693	0	1	NA	0.05284	0.8335	3.81693	0.2184	0.8271	NA	0.05284	0.9019	3.81698	0.2363	0.8132	NA	0	0	0	0	0	0.6341	0	0	0	0	0	0
1700012I11Rik	0	NA	NA	NA	NA	NA	0	NA	NA	NA	NA	NA	0	NA	NA	NA	NA	NA	0	0	0	0	0	0	0	0	0	0	0	0
1700012L04Rik	1.161	-1.273	1.24125	-1.025	0.3052	NA	1.161	-0.6583	1.16517	-0.565	0.5721	NA	1.161	0.6144	1.32483	0.4638	0.6428	NA	1.9668	0.6825	0	1.3643	0.6336	0.6341	1.369	1.274	1.54	1.528	0	2.94
1700012P22Rik	0	NA	NA	NA	NA	NA	0	NA	NA	NA	NA	NA	0	NA	NA	NA	NA	NA	0	0	0	0	0	0	0	0	0	0	0	0
1700013D24Rik	0.05284	0	3.81693	0	1	NA	0.05284	0.8335	3.81693	0.2184	0.8271	NA	0.05284	0.9019	3.81698	0.2363	0.8132	NA	0	0	0	0	0	0.6341	0	0	0	0	0	0
1700013F07Rik	1.737	-2.034	1.21507	-1.674	0.09417	NA	1.737	-0.8538	1.05795	-0.8071	0.4196	NA	1.737	1.18	1.28491	0.9183	0.3585	NA	1.9668	2.0475	0	1.3643	0	1.9023	1.369	0	3.08	7.642	0	1.47
1700013G24Rik	0	NA	NA	NA	NA	NA	0	NA	NA	NA	NA	NA	0	NA	NA	NA	NA	NA	0	0	0	0	0	0	0	0	0	0	0	0
1700013H16Rik	0	NA	NA	NA	NA	NA	0	NA	NA	NA	NA	NA	0	NA	NA	NA	NA	NA	0	0	0	0	0	0	0	0	0	0	0	0
1700015E13Rik	0.05685	-0.7896	3.81693	-0.2069	0.8361	NA	0.05685	-0.6091	3.81693	-0.1596	0.8732	NA	0.05685	0	3.81698	0	1	NA	0	0	0	0.6822	0	0	0	0	0	0	0	0
1700015F17Rik	0	NA	NA	NA	NA	NA	0	NA	NA	NA	NA	NA	0	NA	NA	NA	NA	NA	0	0	0	0	0	0	0	0	0	0	0	0
1700015G11Rik	0	NA	NA	NA	NA	NA	0	NA	NA	NA	NA	NA	0	NA	NA	NA	NA	NA	0	0	0	0	0	0	0	0	0	0	0	0
1700016C15Rik	3.764	-0.2245	0.75894	-0.2958	0.7674	0.9898	3.764	0.4011	0.73491	0.5458	0.5852	0.9999	3.764	0.6256	0.74512	0.8396	0.4011	NA	5.9005	2.0475	6.2295	5.4573	8.8711	9.5115	2.738	0	1.54	0	1.406	1.47
1700016D06Rik	0	NA	NA	NA	NA	NA	0	NA	NA	NA	NA	NA	0	NA	NA	NA	NA	NA	0	0	0	0	0	0	0	0	0	0	0	0
1700016G22Rik	0.2312	-0.06831	3.08933	-0.02211	0.9824	NA	0.2312	-0.6091	3.08933	-0.1972	0.8437	NA	0.2312	-0.5408	3.08936	-0.1751	0.861	NA	0	0	0	0	0	0	1.369	0	0	0	1.406	0
1700016H13Rik	0.05685	-0.7896	3.81693	-0.2069	0.8361	NA	0.05685	-0.6091	3.81693	-0.1596	0.8732	NA	0.05685	0	3.81698	0	1	NA	0	0	0	0.6822	0	0	0	0	0	0	0	0
1700016K19Rik	0	NA	NA	NA	NA	NA	0	NA	NA	NA	NA	NA	0	NA	NA	NA	NA	NA	0	0	0	0	0	0	0	0	0	0	0	0
1700016L04Rik	0.8173	-1.02	1.44934	-0.7037	0.4816	NA	0.8173	-0.7625	1.44338	-0.5283	0.5973	NA	0.8173	0.2574	1.54006	0.1671	0.8673	NA	1.3112	0.6825	0	0.6822	1.2673	1.2682	0	0	1.54	3.057	0	0
1700016L21Rik	0	NA	NA	NA	NA	NA	0	NA	NA	NA	NA	NA	0	NA	NA	NA	NA	NA	0	0	0	0	0	0	0	0	0	0	0	0
1700016P04Rik	0	NA	NA	NA	NA	NA	0	NA	NA	NA	NA	NA	0	NA	NA	NA	NA	NA	0	0	0	0	0	0	0	0	0	0	0	0
1700017B05Rik	648.5	0.01889	0.057	0.3315	0.7403	0.9888	648.5	0.02403	0.05784	0.4155	0.6778	0.9999	648.5	0.005135	0.05744	0.0894	0.9288	0.9865	588.085	609.486	621.17	613.268	613.373	596.057	735.159	701.86	685.234	629.677	674.685	714.41
1700017D01Rik	0	NA	NA	NA	NA	NA	0	NA	NA	NA	NA	NA	0	NA	NA	NA	NA	NA	0	0	0	0	0	0	0	0	0	0	0	0
1700017G19Rik	23.93	0.189	0.32993	0.5728	0.5668	0.9836	23.93	0.4195	0.32897	1.275	0.2022	0.9999	23.93	0.2305	0.32289	0.7139	0.4753	0.869	34.7475	17.7454	32.9273	28.651	39.2863	26.6323	8.214	22.928	29.257	10.698	14.056	22.05
1700017J07Rik	0.2745	1.164	2.59225	0.4491	0.6534	NA	0.2745	-0.6091	2.64736	-0.2301	0.818	NA	0.2745	-1.773	2.59227	-0.6841	0.4939	NA	0.6556	1.365	0	0	0	0	0	1.274	0	0	0	0
1700017L05Rik	0	NA	NA	NA	NA	NA	0	NA	NA	NA	NA	NA	0	NA	NA	NA	NA	NA	0	0	0	0	0	0	0	0	0	0	0	0
1700017N19Rik	0	NA	NA	NA	NA	NA	0	NA	NA	NA	NA	NA	0	NA	NA	NA	NA	NA	0	0	0	0	0	0	0	0	0	0	0	0
1700018A04Rik	0	NA	NA	NA	NA	NA	0	NA	NA	NA	NA	NA	0	NA	NA	NA	NA	NA	0	0	0	0	0	0	0	0	0	0	0	0
1700018B08Rik	0.2176	-0.7256	2.79258	-0.2598	0.795	NA	0.2176	-1.266	2.79258	-0.4535	0.6502	NA	0.2176	-0.5408	2.8041	-0.1929	0.8471	NA	0.6556	0	0	0.6822	0	0	0	1.274	0	0	0	0
1700018B24Rik	0	NA	NA	NA	NA	NA	0	NA	NA	NA	NA	NA	0	NA	NA	NA	NA	NA	0	0	0	0	0	0	0	0	0	0	0	0
1700018C11Rik	0.3583	-0.7897	2.22361	-0.3551	0.7225	NA	0.3583	1.368	2.15039	0.636	0.5248	NA	0.3583	2.157	2.1504	1.003	0.3158	NA	0.6556	0	0	0	0	0.6341	0	0	1.54	0	0	1.47
1700018F24Rik	0.0528	0.653	3.81693	0.1711	0.8642	NA	0.0528	0	3.81693	0	1	NA	0.0528	-0.5408	3.81698	-0.1417	0.8873	NA	0	0	0	0	0.6336	0	0	0	0	0	0	0
1700018G05Rik	0	NA	NA	NA	NA	NA	0	NA	NA	NA	NA	NA	0	NA	NA	NA	NA	NA	0	0	0	0	0	0	0	0	0	0	0	0
1700018L02Rik	52.34	0.1389	0.17509	0.7932	0.4276	0.9655	52.34	0.16	0.17794	0.899	0.3687	0.9999	52.34	0.02107	0.17428	0.1209	0.9038	0.9796	49.8266	58.6963	60.5151	48.4338	58.2958	58.3375	47.915	45.857	46.196	51.964	50.601	51.45
1700019A02Rik	0.05685	-0.7896	3.81693	-0.2069	0.8361	NA	0.05685	-0.6091	3.81693	-0.1596	0.8732	NA	0.05685	0	3.81698	0	1	NA	0	0	0	0.6822	0	0	0	0	0	0	0	0
1700019B03Rik	1.169	1.037	1.30822	0.7926	0.428	NA	1.169	1.303	1.30059	1.002	0.3166	NA	1.169	0.2657	1.15458	0.2301	0.818	NA	1.3112	0.6825	0.8899	0.6822	1.9009	1.2682	0	1.274	4.62	0	1.406	0
1700019B21Rik	0	NA	NA	NA	NA	NA	0	NA	NA	NA	NA	NA	0	NA	NA	NA	NA	NA	0	0	0	0	0	0	0	0	0	0	0	0
1700019C18Rik	0	NA	NA	NA	NA	NA	0	NA	NA	NA	NA	NA	0	NA	NA	NA	NA	NA	0	0	0	0	0	0	0	0	0	0	0	0
1700019D03Rik	0.4877	-0.206	1.83247	-0.1124	0.9105	NA	0.4877	0.01985	1.83075	0.01084	0.9913	NA	0.4877	0.2259	1.8416	0.1226	0.9024	NA	1.3112	0.6825	0	0.6822	0	1.9023	0	1.274	0	0	0	0
1700019E08Rik	0	NA	NA	NA	NA	NA	0	NA	NA	NA	NA	NA	0	NA	NA	NA	NA	NA	0	0	0	0	0	0	0	0	0	0	0	0
1700019G17Rik	95.05	-0.3857	0.14791	-2.608	0.009119	0.2946	95.05	0.03167	0.14498	0.2184	0.8271	0.9999	95.05	0.4174	0.14887	2.804	0.005054	0.1233	136.368	113.98	117.471	141.208	103.918	134.43	58.867	57.321	87.771	73.36	36.545	79.38
1700019G24Rik	0	NA	NA	NA	NA	NA	0	NA	NA	NA	NA	NA	0	NA	NA	NA	NA	NA	0	0	0	0	0	0	0	0	0	0	0	0
1700019L03Rik	72.98	-0.06016	0.15926	-0.3778	0.7056	0.9888	72.98	-0.101	0.16261	-0.6211	0.5345	0.9999	72.98	-0.04083	0.16251	-0.2513	0.8016	0.9624	87.1966	66.8865	64.9648	70.2631	75.4043	69.7513	87.617	76.428	80.072	53.492	73.091	70.56
1700019M22Rik	0	NA	NA	NA	NA	NA	0	NA	NA	NA	NA	NA	0	NA	NA	NA	NA	NA	0	0	0	0	0	0	0	0	0	0	0	0
1700019N19Rik	0	NA	NA	NA	NA	NA	0	NA	NA	NA	NA	NA	0	NA	NA	NA	NA	NA	0	0	0	0	0	0	0	0	0	0	0	0
1700019O17Rik	0	NA	NA	NA	NA	NA	0	NA	NA	NA	NA	NA	0	NA	NA	NA	NA	NA	0	0	0	0	0	0	0	0	0	0	0	0
1700020A23Rik	0.9497	1.375	1.49211	0.9213	0.3569	NA	0.9497	2.52	1.41715	1.778	0.07538	NA	0.9497	1.145	1.27338	0.8993	0.3685	NA	0	1.365	2.6698	0.6822	0.6336	3.1705	0	0	0	0	1.406	1.47
1700020D05Rik	15.52	0.4235	0.33416	1.267	0.205	0.9225	15.52	0.7308	0.33055	2.211	0.02705	0.7414	15.52	0.3072	0.31247	0.9832	0.3255	0.802	11.801	17.7454	22.2482	14.3255	15.8412	21.5595	8.214	17.833	18.478	12.227	11.245	14.7
1700020G17Rik	0	NA	NA	NA	NA	NA	0	NA	NA	NA	NA	NA	0	NA	NA	NA	NA	NA	0	0	0	0	0	0	0	0	0	0	0	0
1700020I14Rik	342.1	-0.04612	0.07299	-0.6319	0.5275	0.976	342.1	0.02946	0.07372	0.3996	0.6895	0.9999	342.1	0.07558	0.07358	1.027	0.3044	0.7887	345.508	332.385	367.54	342.448	359.913	351.293	346.36	309.532	354.166	345.405	321.881	329.27
1700020L24Rik	3.14	-0.7207	0.73461	-0.981	0.3266	0.9531	3.14	-1.062	0.77903	-1.363	0.1729	0.9999	3.14	-0.341	0.81447	-0.4186	0.6755	NA	7.2117	2.7301	1.7799	6.8217	4.4355	5.0728	2.738	3.821	1.54	1.528	0	0
1700020M21Rik	0	NA	NA	NA	NA	NA	0	NA	NA	NA	NA	NA	0	NA	NA	NA	NA	NA	0	0	0	0	0	0	0	0	0	0	0	0
1700020N01Rik	10.1	0.5448	0.40582	1.342	0.1795	0.9179	10.1	-0.1149	0.43686	-0.2629	0.7926	0.9999	10.1	-0.6596	0.41677	-1.583	0.1135	0.5869	13.1123	20.4754	7.1194	13.6433	19.6431	11.4138	4.107	5.095	6.159	4.585	7.028	8.82
1700020N15Rik	0	NA	NA	NA	NA	NA	0	NA	NA	NA	NA	NA	0	NA	NA	NA	NA	NA	0	0	0	0	0	0	0	0	0	0	0	0
1700020N18Rik	0.05284	0	3.81693	0	1	NA	0.05284	0.8335	3.81693	0.2184	0.8271	NA	0.05284	0.9019	3.81698	0.2363	0.8132	NA	0	0	0	0	0	0.6341	0	0	0	0	0	0
1700021F05Rik	202	-0.1811	0.09789	-1.85	0.06433	0.7364	202	0.02034	0.09771	0.2082	0.8351	0.9999	202	0.2014	0.0987	2.041	0.04129	0.4018	188.817	179.501	212.693	203.286	176.788	175.012	223.149	174.51	238.677	220.081	201	230.79
1700021F07Rik	0	NA	NA	NA	NA	NA	0	NA	NA	NA	NA	NA	0	NA	NA	NA	NA	NA	0	0	0	0	0	0	0	0	0	0	0	0
1700021K19Rik	544.4	-0.05956	0.06837	-0.8712	0.3837	0.9563	544.4	-0.03995	0.06914	-0.5778	0.5634	0.9999	544.4	0.01961	0.06909	0.2838	0.7766	0.9576	595.297	581.503	560.655	623.5	614.64	614.446	468.202	515.886	494.292	545.618	420.273	498.32
1700021N21Rik	0.3121	-0.06831	2.33144	-0.0293	0.9766	NA	0.3121	0.9197	2.29341	0.401	0.6884	NA	0.3121	0.988	2.29342	0.4308	0.6666	NA	0	0	0.8899	0.6822	0.6336	0	0	0	1.54	0	0	0
1700022A21Rik	0	NA	NA	NA	NA	NA	0	NA	NA	NA	NA	NA	0	NA	NA	NA	NA	NA	0	0	0	0	0	0	0	0	0	0	0	0
1700022A22Rik	0	NA	NA	NA	NA	NA	0	NA	NA	NA	NA	NA	0	NA	NA	NA	NA	NA	0	0	0	0	0	0	0	0	0	0	0	0
1700022E09Rik	0	NA	NA	NA	NA	NA	0	NA	NA	NA	NA	NA	0	NA	NA	NA	NA	NA	0	0	0	0	0	0	0	0	0	0	0	0
1700022H01Rik	2.05	0.1911	0.87465	0.2185	0.827	0.9923	2.05	0.07094	0.9014	0.0787	0.9373	0.9999	2.05	-0.1202	0.87925	-0.1367	0.8913	NA	1.9668	2.0475	0.8899	2.7287	1.9009	3.8046	1.369	2.548	1.54	1.528	2.811	1.47
1700022H16Rik	0	NA	NA	NA	NA	NA	0	NA	NA	NA	NA	NA	0	NA	NA	NA	NA	NA	0	0	0	0	0	0	0	0	0	0	0	0
1700022I11Rik	6.82	-0.156	0.49735	-0.3137	0.7537	0.9898	6.82	-0.4317	0.52099	-0.8287	0.4073	0.9999	6.82	-0.2757	0.52477	-0.5254	0.5993	0.9099	7.2117	10.9202	4.4496	8.8682	6.3365	10.1456	9.583	6.369	6.159	6.113	4.217	1.47
1700023C21Rik	1.888	0.2975	0.93846	0.317	0.7512	0.9898	1.888	-0.7885	1.06225	-0.7423	0.4579	0.9999	1.888	-1.086	1.0383	-1.046	0.2956	NA	2.6225	0.6825	0.8899	2.7287	3.1682	3.1705	1.369	5.095	0	1.528	1.406	0
1700023F02Rik	0.07416	0	3.81693	0	1	NA	0.07416	0.8335	3.81693	0.2184	0.8271	NA	0.07416	0.9019	3.81698	0.2363	0.8132	NA	0	0	0.8899	0	0	0	0	0	0	0	0	0
1700023F06Rik	2.874	0.05249	0.75454	0.06956	0.9445	0.9982	2.874	-0.9835	0.87475	-1.124	0.2609	0.9999	2.874	-1.036	0.86725	-1.195	0.2322	NA	2.6225	3.4126	1.7799	1.3643	1.2673	0.6341	8.214	6.369	1.54	1.528	2.811	2.94
1700024B18Rik	0	NA	NA	NA	NA	NA	0	NA	NA	NA	NA	NA	0	NA	NA	NA	NA	NA	0	0	0	0	0	0	0	0	0	0	0	0
1700024F13Rik	0.4009	-0.4307	1.88196	-0.2288	0.819	NA	0.4009	-0.224	1.8815	-0.119	0.9052	NA	0.4009	0.2067	1.90334	0.1086	0.9135	NA	0.6556	0	0.8899	1.3643	1.2673	0.6341	0	0	0	0	0	0
1700024G13Rik	0	NA	NA	NA	NA	NA	0	NA	NA	NA	NA	NA	0	NA	NA	NA	NA	NA	0	0	0	0	0	0	0	0	0	0	0	0
1700024I08Rik	0	NA	NA	NA	NA	NA	0	NA	NA	NA	NA	NA	0	NA	NA	NA	NA	NA	0	0	0	0	0	0	0	0	0	0	0	0
1700024N05Rik	0	NA	NA	NA	NA	NA	0	NA	NA	NA	NA	NA	0	NA	NA	NA	NA	NA	0	0	0	0	0	0	0	0	0	0	0	0
1700024P04Rik	0	NA	NA	NA	NA	NA	0	NA	NA	NA	NA	NA	0	NA	NA	NA	NA	NA	0	0	0	0	0	0	0	0	0	0	0	0
1700024P16Rik	0.1097	1.261	3.80329	0.3316	0.7402	NA	0.1097	0	3.81693	0	1	NA	0.1097	-1.149	3.80335	-0.302	0.7626	NA	0	0.6825	0	0	0.6336	0	0	0	0	0	0	0
1700025B11Rik	0.2869	-0.06831	2.36383	-0.0289	0.9769	NA	0.2869	0.7737	2.338	0.3309	0.7407	NA	0.2869	0.842	2.33802	0.3602	0.7187	NA	0.6556	0.6825	0	0	0	0.6341	0	0	0	0	0	1.47
1700025C18Rik	0	NA	NA	NA	NA	NA	0	NA	NA	NA	NA	NA	0	NA	NA	NA	NA	NA	0	0	0	0	0	0	0	0	0	0	0	0
1700025F22Rik	0	NA	NA	NA	NA	NA	0	NA	NA	NA	NA	NA	0	NA	NA	NA	NA	NA	0	0	0	0	0	0	0	0	0	0	0	0
1700025F24Rik	0.1141	-0.7897	3.81693	-0.2069	0.8361	NA	0.1141	-0.6091	3.81693	-0.1596	0.8732	NA	0.1141	0	3.81698	0	1	NA	0	0	0	0	0	0	1.369	0	0	0	0	0
1700025G04Rik	624	0.06125	0.06154	0.9953	0.3196	0.9531	624	0.1554	0.06193	2.509	0.0121	0.5462	624	0.09415	0.06134	1.535	0.1248	0.614	668.726	665.452	672.786	665.112	683.708	716.536	495.582	534.993	649.817	531.863	591.755	611.51
1700025J12Rik	0.05284	0	3.81693	0	1	NA	0.05284	0.8335	3.81693	0.2184	0.8271	NA	0.05284	0.9019	3.81698	0.2363	0.8132	NA	0	0	0	0	0	0.6341	0	0	0	0	0	0
1700025K24Rik	0.05284	0	3.81693	0	1	NA	0.05284	0.8335	3.81693	0.2184	0.8271	NA	0.05284	0.9019	3.81698	0.2363	0.8132	NA	0	0	0	0	0	0.6341	0	0	0	0	0	0
1700025M24Rik	0.2784	-2	2.31138	-0.8654	0.3868	NA	0.2784	-1.098	2.31138	-0.4752	0.6346	NA	0.2784	0.9019	2.3718	0.3803	0.7038	NA	0.6556	0	0	0.6822	0	0.6341	1.369	0	0	0	0	0
1700025N23Rik	0.2238	-1.528	2.7761	-0.5503	0.5821	NA	0.2238	-0.6259	2.7761	-0.2255	0.8216	NA	0.2238	0.9019	2.79373	0.3228	0.7468	NA	0	0	0	0.6822	0	0.6341	1.369	0	0	0	0	0
1700026D08Rik	0	NA	NA	NA	NA	NA	0	NA	NA	NA	NA	NA	0	NA	NA	NA	NA	NA	0	0	0	0	0	0	0	0	0	0	0	0
1700026D11Rik	1.841	1.591	1.1296	1.408	0.1591	NA	1.841	1.824	1.12638	1.62	0.1053	NA	1.841	0.2338	0.91049	0.2568	0.7974	NA	0	3.4126	2.6698	0.6822	3.1682	1.9023	1.369	1.274	4.62	1.528	0	1.47
1700026F02Rik	0	NA	NA	NA	NA	NA	0	NA	NA	NA	NA	NA	0	NA	NA	NA	NA	NA	0	0	0	0	0	0	0	0	0	0	0	0
1700026J14Rik	0.1097	1.261	3.80329	0.3316	0.7402	NA	0.1097	0	3.81693	0	1	NA	0.1097	-1.149	3.80335	-0.302	0.7626	NA	0	0.6825	0	0	0.6336	0	0	0	0	0	0	0
1700026L06Rik	0.5093	-0.7037	1.82995	-0.3846	0.7006	NA	0.5093	-0.2572	1.81308	-0.1418	0.8872	NA	0.5093	0.4466	1.85296	0.241	0.8096	NA	0	0.6825	0	1.3643	0.6336	1.9023	0	0	0	1.528	0	0
1700027A15Rik	0	NA	NA	NA	NA	NA	0	NA	NA	NA	NA	NA	0	NA	NA	NA	NA	NA	0	0	0	0	0	0	0	0	0	0	0	0
1700027F06Rik	0	NA	NA	NA	NA	NA	0	NA	NA	NA	NA	NA	0	NA	NA	NA	NA	NA	0	0	0	0	0	0	0	0	0	0	0	0
1700027F09Rik	0	NA	NA	NA	NA	NA	0	NA	NA	NA	NA	NA	0	NA	NA	NA	NA	NA	0	0	0	0	0	0	0	0	0	0	0	0
1700027H10Rik	0	NA	NA	NA	NA	NA	0	NA	NA	NA	NA	NA	0	NA	NA	NA	NA	NA	0	0	0	0	0	0	0	0	0	0	0	0
1700027I24Rik	0.1753	0	3.40835	0	1	NA	0.1753	1.517	3.40323	0.4457	0.6558	NA	0.1753	1.585	3.40327	0.4657	0.6414	NA	0	0	0	0	0	0.6341	0	0	0	0	0	1.47
1700027J07Rik	0.4227	0	2.95802	0	1	NA	0.4227	2.688	2.87014	0.9364	0.349	NA	0.4227	2.756	2.87017	0.9602	0.3369	NA	0	0	0	0	0	5.0728	0	0	0	0	0	0
1700028B04Rik	0	NA	NA	NA	NA	NA	0	NA	NA	NA	NA	NA	0	NA	NA	NA	NA	NA	0	0	0	0	0	0	0	0	0	0	0	0
1700028D13Rik	0	NA	NA	NA	NA	NA	0	NA	NA	NA	NA	NA	0	NA	NA	NA	NA	NA	0	0	0	0	0	0	0	0	0	0	0	0
1700028E10Rik	8.965	-0.07706	0.43612	-0.1767	0.8598	0.9948	8.965	0.1164	0.43568	0.2672	0.7893	0.9999	8.965	0.1935	0.43626	0.4435	0.6574	0.9299	13.7679	11.6028	13.3489	8.186	7.6038	10.1456	4.107	7.643	6.159	9.17	7.028	8.82
1700028I16Rik	16.41	-0.4079	0.32953	-1.238	0.2158	0.9278	16.41	-0.4307	0.33652	-1.28	0.2006	0.9999	16.41	-0.02284	0.34597	-0.066	0.9474	0.9911	24.2577	16.3804	12.459	19.1007	20.9104	20.2913	12.321	10.19	7.699	24.453	11.245	17.64
1700028J19Rik	11.94	-0.1399	0.3982	-0.3514	0.7253	0.9888	11.94	1.366e-05	0.39974	3.417e-05	1	1	11.94	0.14	0.40224	0.3479	0.7279	0.9469	16.3903	11.6028	8.8993	12.9612	17.7422	14.5844	15.059	8.917	10.779	4.585	5.622	16.17
1700028K03Rik	40	0.1578	0.2416	0.6533	0.5136	0.9742	40	0.09863	0.24577	0.4013	0.6882	0.9999	40	-0.05921	0.24187	-0.2448	0.8066	0.9641	43.9261	49.1411	60.5151	42.2943	51.3256	59.6057	34.225	21.654	13.859	30.567	46.385	26.46
1700028M03Rik	0	NA	NA	NA	NA	NA	0	NA	NA	NA	NA	NA	0	NA	NA	NA	NA	NA	0	0	0	0	0	0	0	0	0	0	0	0
1700028P14Rik	0.05463	-0.7896	3.81693	-0.2069	0.8361	NA	0.05463	-0.6091	3.81693	-0.1596	0.8732	NA	0.05463	0	3.81698	0	1	NA	0.6556	0	0	0	0	0	0	0	0	0	0	0
1700028P15Rik	0	NA	NA	NA	NA	NA	0	NA	NA	NA	NA	NA	0	NA	NA	NA	NA	NA	0	0	0	0	0	0	0	0	0	0	0	0
1700029B22Rik	0	NA	NA	NA	NA	NA	0	NA	NA	NA	NA	NA	0	NA	NA	NA	NA	NA	0	0	0	0	0	0	0	0	0	0	0	0
1700029F12Rik	0.07416	0	3.81693	0	1	NA	0.07416	0.8335	3.81693	0.2184	0.8271	NA	0.07416	0.9019	3.81698	0.2363	0.8132	NA	0	0	0.8899	0	0	0	0	0	0	0	0	0
1700029H14Rik	0.131	0.653	3.79684	0.172	0.8634	NA	0.131	0.8335	3.79684	0.2195	0.8262	NA	0.131	0.1805	3.7969	0.04755	0.9621	NA	0	0.6825	0.8899	0	0	0	0	0	0	0	0	0
1700029I15Rik	4.489	-0.3071	0.61848	-0.4965	0.6195	0.9876	4.489	-0.1478	0.61994	-0.2384	0.8116	0.9999	4.489	0.1593	0.63408	0.2513	0.8016	NA	6.5561	3.4126	8.8993	3.4108	3.8019	3.8046	5.476	3.821	1.54	4.585	5.622	2.94
1700029J03Rik	0	NA	NA	NA	NA	NA	0	NA	NA	NA	NA	NA	0	NA	NA	NA	NA	NA	0	0	0	0	0	0	0	0	0	0	0	0
1700029J07Rik	24.03	0.1751	0.26679	0.6562	0.5117	0.9742	24.03	0.4561	0.26438	1.725	0.08449	0.9823	24.03	0.281	0.2577	1.091	0.2755	0.7741	26.8801	23.888	30.2576	20.465	29.7815	31.071	19.166	16.559	24.638	15.283	22.49	27.93
1700029M20Rik	0	NA	NA	NA	NA	NA	0	NA	NA	NA	NA	NA	0	NA	NA	NA	NA	NA	0	0	0	0	0	0	0	0	0	0	0	0
1700029N11Rik	0.1075	-0.7897	3.81693	-0.2069	0.8361	NA	0.1075	0.1122	3.81693	0.0294	0.9765	NA	0.1075	0.9019	3.81698	0.2363	0.8132	NA	0.6556	0	0	0	0	0.6341	0	0	0	0	0	0
1700029P11Rik	0.1643	0.5019	3.04466	0.1649	0.8691	NA	0.1643	-0.6074	3.07038	-0.1978	0.8432	NA	0.1643	-1.109	3.04495	-0.3643	0.7156	NA	0.6556	0.6825	0	0	0.6336	0	0	0	0	0	0	0
1700030A11Rik	0	NA	NA	NA	NA	NA	0	NA	NA	NA	NA	NA	0	NA	NA	NA	NA	NA	0	0	0	0	0	0	0	0	0	0	0	0
1700030C10Rik	1.202	-0.3216	1.30042	-0.2473	0.8047	NA	1.202	0.6785	1.25591	0.5403	0.589	NA	1.202	1	1.27519	0.7843	0.4329	NA	0	0.6825	2.6698	2.7287	1.2673	4.4387	1.369	1.274	0	0	0	0
1700030F04Rik	0	NA	NA	NA	NA	NA	0	NA	NA	NA	NA	NA	0	NA	NA	NA	NA	NA	0	0	0	0	0	0	0	0	0	0	0	0
1700030F18Rik	0	NA	NA	NA	NA	NA	0	NA	NA	NA	NA	NA	0	NA	NA	NA	NA	NA	0	0	0	0	0	0	0	0	0	0	0	0
1700030J22Rik	13.68	0.3418	0.35313	0.9679	0.3331	0.9531	13.68	-0.002546	0.37043	-0.006873	0.9945	0.9999	13.68	-0.3443	0.35773	-0.9626	0.3358	0.8081	19.0128	17.0629	16.0187	11.5968	17.7422	13.3162	5.476	15.286	6.159	13.755	14.056	14.7
1700030K09Rik	242.4	0.1325	0.08593	1.542	0.123	0.8783	242.4	-0.02119	0.08863	-0.2391	0.8111	0.9999	242.4	-0.1537	0.08711	-1.765	0.07762	0.5196	222.909	258.673	235.831	236.03	273.103	247.934	243.684	256.032	210.96	252.176	243.168	227.85
1700030L20Rik	0.131	0.653	3.79684	0.172	0.8634	NA	0.131	0.8335	3.79684	0.2195	0.8262	NA	0.131	0.1805	3.7969	0.04755	0.9621	NA	0	0.6825	0.8899	0	0	0	0	0	0	0	0	0
1700030M09Rik	0.1097	0.653	3.81693	0.1711	0.8642	NA	0.1097	0.8335	3.81693	0.2184	0.8271	NA	0.1097	0.1805	3.81698	0.0473	0.9623	NA	0	0.6825	0	0	0	0.6341	0	0	0	0	0	0
1700030N03Rik	0	NA	NA	NA	NA	NA	0	NA	NA	NA	NA	NA	0	NA	NA	NA	NA	NA	0	0	0	0	0	0	0	0	0	0	0	0
1700030O20Rik	0	NA	NA	NA	NA	NA	0	NA	NA	NA	NA	NA	0	NA	NA	NA	NA	NA	0	0	0	0	0	0	0	0	0	0	0	0
1700031A10Rik	0.1283	0	3.81693	0	1	NA	0.1283	0.8335	3.81693	0.2184	0.8271	NA	0.1283	0.9019	3.81698	0.2363	0.8132	NA	0	0	0	0	0	0	0	0	1.54	0	0	0
1700031F05Rik	0	NA	NA	NA	NA	NA	0	NA	NA	NA	NA	NA	0	NA	NA	NA	NA	NA	0	0	0	0	0	0	0	0	0	0	0	0
1700031M16Rik	0	NA	NA	NA	NA	NA	0	NA	NA	NA	NA	NA	0	NA	NA	NA	NA	NA	0	0	0	0	0	0	0	0	0	0	0	0
1700031P21Rik	0.314	-1.401	2.29143	-0.6115	0.5409	NA	0.314	0.3058	2.25386	0.1357	0.8921	NA	0.314	1.707	2.28343	0.7476	0.4547	NA	0.6556	0	0.8899	0.6822	0	0	0	0	1.54	0	0	0
1700034E13Rik	0.1812	0	3.37106	0	1	NA	0.1812	1.53	3.3652	0.4547	0.6493	NA	0.1812	1.598	3.36524	0.475	0.6348	NA	0	0	0	0	0	0.6341	0	0	1.54	0	0	0
1700034G24Rik	0	NA	NA	NA	NA	NA	0	NA	NA	NA	NA	NA	0	NA	NA	NA	NA	NA	0	0	0	0	0	0	0	0	0	0	0	0
1700034H15Rik	161.7	-0.09506	0.10295	-0.9233	0.3558	0.9558	161.7	0.003398	0.10382	0.03273	0.9739	0.9999	161.7	0.09846	0.10411	0.9456	0.3443	0.8125	148.824	141.281	154.847	160.309	148.274	160.428	193.03	168.141	164.764	158.948	161.643	179.34
1700034I23Rik	6.739	0.4547	0.54768	0.8303	0.4064	0.9599	6.739	0.3451	0.55936	0.6169	0.5373	0.9999	6.739	-0.1097	0.53709	-0.2042	0.8382	0.9695	11.801	15.0153	11.5691	7.5038	5.7028	10.7797	1.369	2.548	3.08	1.528	7.028	2.94
1700034J05Rik	0.8089	-0.06831	1.74027	-0.03925	0.9687	NA	0.8089	2.794	1.50602	1.855	0.06361	NA	0.8089	2.862	1.50602	1.9	0.0574	NA	0.6556	0	2.6698	0	0.6336	1.2682	0	0	1.54	0	0	2.94
1700034K08Rik	0	NA	NA	NA	NA	NA	0	NA	NA	NA	NA	NA	0	NA	NA	NA	NA	NA	0	0	0	0	0	0	0	0	0	0	0	0
1700034O15Rik	0.2199	0.677	2.79426	0.2423	0.8086	NA	0.2199	-0.6091	2.80985	-0.2168	0.8284	NA	0.2199	-1.286	2.79428	-0.4603	0.6453	NA	0	0.6825	0	0.6822	0	0	0	1.274	0	0	0	0
1700034P13Rik	172.4	-0.06913	0.10044	-0.6882	0.4913	0.9739	172.4	0.02278	0.10135	0.2247	0.8222	0.9999	172.4	0.0919	0.10138	0.9065	0.3647	0.8256	145.546	149.471	147.728	152.805	150.809	152.819	210.828	188.521	200.181	191.043	167.266	211.68
1700036G14Rik	0	NA	NA	NA	NA	NA	0	NA	NA	NA	NA	NA	0	NA	NA	NA	NA	NA	0	0	0	0	0	0	0	0	0	0	0	0
1700037C18Rik	32.76	-0.2915	0.2284	-1.276	0.2019	0.9225	32.76	-0.1886	0.23025	-0.8191	0.4127	0.9999	32.76	0.1029	0.23494	0.4378	0.6615	0.9305	47.8598	40.2684	33.8173	42.2943	41.1872	38.6803	34.225	17.833	30.797	21.397	18.273	26.46
1700037H04Rik	301.2	-0.05095	0.07711	-0.6607	0.5088	0.9742	301.2	-0.05916	0.07855	-0.7531	0.4514	0.9999	301.2	-0.008211	0.07844	-0.1047	0.9166	0.9839	279.947	282.561	266.089	306.293	264.865	274.567	316.241	331.186	327.988	325.537	317.664	321.92
1700039E15Rik	0.1097	-0.7897	3.81693	-0.2069	0.8361	NA	0.1097	0.1122	3.81693	0.0294	0.9765	NA	0.1097	0.9019	3.81698	0.2363	0.8132	NA	0	0	0	0.6822	0	0.6341	0	0	0	0	0	0
1700039E22Rik	0.0528	0.653	3.81693	0.1711	0.8642	NA	0.0528	0	3.81693	0	1	NA	0.0528	-0.5408	3.81698	-0.1417	0.8873	NA	0	0	0	0	0.6336	0	0	0	0	0	0	0
1700040L02Rik	0	NA	NA	NA	NA	NA	0	NA	NA	NA	NA	NA	0	NA	NA	NA	NA	NA	0	0	0	0	0	0	0	0	0	0	0	0
1700041A01Rik	0	NA	NA	NA	NA	NA	0	NA	NA	NA	NA	NA	0	NA	NA	NA	NA	NA	0	0	0	0	0	0	0	0	0	0	0	0
1700041C23Rik	0	NA	NA	NA	NA	NA	0	NA	NA	NA	NA	NA	0	NA	NA	NA	NA	NA	0	0	0	0	0	0	0	0	0	0	0	0
1700041M19Rik	0.05284	0	3.81693	0	1	NA	0.05284	0.8335	3.81693	0.2184	0.8271	NA	0.05284	0.9019	3.81698	0.2363	0.8132	NA	0	0	0	0	0	0.6341	0	0	0	0	0	0
1700042G07Rik	0	NA	NA	NA	NA	NA	0	NA	NA	NA	NA	NA	0	NA	NA	NA	NA	NA	0	0	0	0	0	0	0	0	0	0	0	0
1700042G15Rik	0	NA	NA	NA	NA	NA	0	NA	NA	NA	NA	NA	0	NA	NA	NA	NA	NA	0	0	0	0	0	0	0	0	0	0	0	0
1700042O10Rik	19.87	0.3735	0.28606	1.306	0.1917	0.9225	19.87	-0.639	0.32076	-1.992	0.04636	0.8936	19.87	-1.012	0.31171	-3.248	0.001162	0.04227	30.8138	37.5383	18.6885	25.9223	38.019	18.389	16.428	8.917	6.159	7.642	21.084	8.82
1700044C05Rik	0	NA	NA	NA	NA	NA	0	NA	NA	NA	NA	NA	0	NA	NA	NA	NA	NA	0	0	0	0	0	0	0	0	0	0	0	0
1700044K03Rik	0	NA	NA	NA	NA	NA	0	NA	NA	NA	NA	NA	0	NA	NA	NA	NA	NA	0	0	0	0	0	0	0	0	0	0	0	0
1700045H11Rik	0	NA	NA	NA	NA	NA	0	NA	NA	NA	NA	NA	0	NA	NA	NA	NA	NA	0	0	0	0	0	0	0	0	0	0	0	0
1700046C09Rik	0	NA	NA	NA	NA	NA	0	NA	NA	NA	NA	NA	0	NA	NA	NA	NA	NA	0	0	0	0	0	0	0	0	0	0	0	0
1700047A11Rik	7.507	0.0751	0.46133	0.1628	0.8707	0.9951	7.507	-0.2664	0.48747	-0.5465	0.5847	0.9999	7.507	-0.3415	0.48145	-0.7093	0.4781	0.8708	5.2449	8.8727	6.2295	10.2325	6.9701	6.341	10.952	10.19	4.62	4.585	7.028	8.82
1700047E10Rik	0.5402	-1.38	1.77317	-0.7781	0.4365	NA	0.5402	-0.5009	1.76141	-0.2844	0.7761	NA	0.5402	0.8788	1.85801	0.473	0.6362	NA	0.6556	0	0.8899	0	0	0.6341	1.369	0	0	1.528	1.406	0
1700047G03Rik	0.3904	1.238	2.11167	0.5862	0.5578	NA	0.3904	0.08971	2.18203	0.04111	0.9672	NA	0.3904	-1.148	2.1054	-0.5453	0.5855	NA	0	2.0475	0	0	0.6336	0.6341	1.369	0	0	0	0	0
1700047I17Rik2	509.3	-0.0836	0.06145	-1.361	0.1737	0.9166	509.3	-0.0299	0.06215	-0.481	0.6305	0.9999	509.3	0.0537	0.06224	0.8629	0.3882	0.8358	565.139	554.885	544.636	580.524	563.314	554.84	479.154	422.899	481.973	467.673	421.678	474.8
1700047L14Rik	0	NA	NA	NA	NA	NA	0	NA	NA	NA	NA	NA	0	NA	NA	NA	NA	NA	0	0	0	0	0	0	0	0	0	0	0	0
1700047M11Rik	0.05685	-0.7896	3.81693	-0.2069	0.8361	NA	0.05685	-0.6091	3.81693	-0.1596	0.8732	NA	0.05685	0	3.81698	0	1	NA	0	0	0	0.6822	0	0	0	0	0	0	0	0
1700048M11Rik	2.86	-1.167	0.7693	-1.517	0.1294	0.8801	2.86	-0.9576	0.76634	-1.25	0.2115	0.9999	2.86	0.2091	0.84356	0.2479	0.8042	NA	5.2449	2.7301	3.5597	2.7287	1.2673	3.1705	5.476	1.274	0	4.585	2.811	1.47
1700048O20Rik	0.313	-2.04	2.23846	-0.9114	0.3621	NA	0.313	-1.138	2.23846	-0.5085	0.6111	NA	0.313	0.9019	2.30442	0.3914	0.6955	NA	0.6556	0	0.8899	0.6822	0	0	0	0	0	1.528	0	0
1700049E15Rik	0	NA	NA	NA	NA	NA	0	NA	NA	NA	NA	NA	0	NA	NA	NA	NA	NA	0	0	0	0	0	0	0	0	0	0	0	0
1700049E22Rik	0	NA	NA	NA	NA	NA	0	NA	NA	NA	NA	NA	0	NA	NA	NA	NA	NA	0	0	0	0	0	0	0	0	0	0	0	0
1700049G17Rik	157.2	-0.6506	0.12511	-5.2	1.993e-07	4.341e-05	157.2	0.07302	0.11982	0.6094	0.5423	0.9999	157.2	0.7236	0.12543	5.769	7.975e-09	1.363e-06	213.074	135.821	202.014	213.518	149.541	270.762	120.473	82.797	123.188	157.419	78.713	139.65
1700049L16Rik	1.208	0.9108	1.11509	0.8168	0.414	NA	1.208	-0.3307	1.29707	-0.2549	0.7988	NA	1.208	-1.241	1.19524	-1.039	0.299	NA	0.6556	2.0475	0.8899	0.6822	1.2673	0.6341	1.369	2.548	0	1.528	1.406	1.47
1700051A21Rik	0.0528	0.653	3.81693	0.1711	0.8642	NA	0.0528	0	3.81693	0	1	NA	0.0528	-0.5408	3.81698	-0.1417	0.8873	NA	0	0	0	0	0.6336	0	0	0	0	0	0	0
1700052I22Rik	0.2158	0.6386	2.8088	0.2274	0.8201	NA	0.2158	-0.6091	2.82146	-0.2159	0.8291	NA	0.2158	-1.248	2.80882	-0.4442	0.6569	NA	0	0	0	0.6822	0.6336	0	0	1.274	0	0	0	0
1700052K11Rik	103.6	-0.1147	0.14242	-0.8053	0.4206	0.9637	103.6	0.03037	0.14287	0.2126	0.8317	0.9999	103.6	0.1451	0.14339	1.012	0.3117	0.7944	121.288	97.5996	110.351	101.643	116.591	102.091	114.997	94.261	124.728	82.53	77.308	99.96
1700054A03Rik	0.05284	0	3.81693	0	1	NA	0.05284	0.8335	3.81693	0.2184	0.8271	NA	0.05284	0.9019	3.81698	0.2363	0.8132	NA	0	0	0	0	0	0.6341	0	0	0	0	0	0
1700054K19Rik	0	NA	NA	NA	NA	NA	0	NA	NA	NA	NA	NA	0	NA	NA	NA	NA	NA	0	0	0	0	0	0	0	0	0	0	0	0
1700054M17Rik	0	NA	NA	NA	NA	NA	0	NA	NA	NA	NA	NA	0	NA	NA	NA	NA	NA	0	0	0	0	0	0	0	0	0	0	0	0
1700055C04Rik	0	NA	NA	NA	NA	NA	0	NA	NA	NA	NA	NA	0	NA	NA	NA	NA	NA	0	0	0	0	0	0	0	0	0	0	0	0
1700056E22Rik	34.27	-0.1994	0.26296	-0.7581	0.4484	0.9719	34.27	-0.04304	0.26349	-0.1633	0.8703	0.9999	34.27	0.1563	0.2659	0.5879	0.5566	0.8985	34.0919	41.6334	25.8079	35.4727	36.7517	38.6803	49.284	20.381	27.717	27.51	23.895	49.98
1700057G04Rik	0.1115	-1.388	3.80206	-0.3651	0.715	NA	0.1115	-1.208	3.80206	-0.3177	0.7507	NA	0.1115	0	3.81698	0	1	NA	0.6556	0	0	0.6822	0	0	0	0	0	0	0	0
1700057H15Rik	0	NA	NA	NA	NA	NA	0	NA	NA	NA	NA	NA	0	NA	NA	NA	NA	NA	0	0	0	0	0	0	0	0	0	0	0	0
1700057H21Rik	0	NA	NA	NA	NA	NA	0	NA	NA	NA	NA	NA	0	NA	NA	NA	NA	NA	0	0	0	0	0	0	0	0	0	0	0	0
1700060C16Rik	0	NA	NA	NA	NA	NA	0	NA	NA	NA	NA	NA	0	NA	NA	NA	NA	NA	0	0	0	0	0	0	0	0	0	0	0	0
1700060C20Rik	0	NA	NA	NA	NA	NA	0	NA	NA	NA	NA	NA	0	NA	NA	NA	NA	NA	0	0	0	0	0	0	0	0	0	0	0	0
1700061F12Rik	0.05463	-0.7896	3.81693	-0.2069	0.8361	NA	0.05463	-0.6091	3.81693	-0.1596	0.8732	NA	0.05463	0	3.81698	0	1	NA	0.6556	0	0	0	0	0	0	0	0	0	0	0
1700061G19Rik	3.424	0.1989	0.75711	0.2627	0.7928	0.9905	3.424	0.8596	0.72833	1.18	0.2379	0.9999	3.424	0.6607	0.70715	0.9343	0.3502	NA	3.9337	5.4601	6.2295	2.0465	1.2673	5.0728	1.369	3.821	1.54	3.057	1.406	5.88
1700061I17Rik	0	NA	NA	NA	NA	NA	0	NA	NA	NA	NA	NA	0	NA	NA	NA	NA	NA	0	0	0	0	0	0	0	0	0	0	0	0
1700061J23Rik	0	NA	NA	NA	NA	NA	0	NA	NA	NA	NA	NA	0	NA	NA	NA	NA	NA	0	0	0	0	0	0	0	0	0	0	0	0
1700063A18Rik	0	NA	NA	NA	NA	NA	0	NA	NA	NA	NA	NA	0	NA	NA	NA	NA	NA	0	0	0	0	0	0	0	0	0	0	0	0
1700063D05Rik	0.05685	-0.7896	3.81693	-0.2069	0.8361	NA	0.05685	-0.6091	3.81693	-0.1596	0.8732	NA	0.05685	0	3.81698	0	1	NA	0	0	0	0.6822	0	0	0	0	0	0	0	0
1700063O14Rik	0	NA	NA	NA	NA	NA	0	NA	NA	NA	NA	NA	0	NA	NA	NA	NA	NA	0	0	0	0	0	0	0	0	0	0	0	0
1700064J06Rik	0	NA	NA	NA	NA	NA	0	NA	NA	NA	NA	NA	0	NA	NA	NA	NA	NA	0	0	0	0	0	0	0	0	0	0	0	0
1700064M15Rik	0.2562	-1.507	2.65611	-0.5674	0.5704	NA	0.2562	-0.6052	2.65611	-0.2279	0.8198	NA	0.2562	0.9019	2.67298	0.3374	0.7358	NA	0.6556	0	0.8899	0	0	0	0	0	0	1.528	0	0
1700065D16Rik	7.524	0.1649	0.46776	0.3525	0.7244	0.9888	7.524	-0.1226	0.49037	-0.2499	0.8027	0.9999	7.524	-0.2875	0.48025	-0.5986	0.5495	0.8949	7.2117	7.5077	2.6698	6.8217	7.6038	10.1456	8.214	7.643	7.699	7.642	11.245	5.88
1700065I16Rik	0	NA	NA	NA	NA	NA	0	NA	NA	NA	NA	NA	0	NA	NA	NA	NA	NA	0	0	0	0	0	0	0	0	0	0	0	0
1700065J11Rik	0	NA	NA	NA	NA	NA	0	NA	NA	NA	NA	NA	0	NA	NA	NA	NA	NA	0	0	0	0	0	0	0	0	0	0	0	0
1700065J18Rik	0	NA	NA	NA	NA	NA	0	NA	NA	NA	NA	NA	0	NA	NA	NA	NA	NA	0	0	0	0	0	0	0	0	0	0	0	0
1700065L07Rik	0	NA	NA	NA	NA	NA	0	NA	NA	NA	NA	NA	0	NA	NA	NA	NA	NA	0	0	0	0	0	0	0	0	0	0	0	0
1700065O20Rik	0	NA	NA	NA	NA	NA	0	NA	NA	NA	NA	NA	0	NA	NA	NA	NA	NA	0	0	0	0	0	0	0	0	0	0	0	0
1700066B17Rik	0	NA	NA	NA	NA	NA	0	NA	NA	NA	NA	NA	0	NA	NA	NA	NA	NA	0	0	0	0	0	0	0	0	0	0	0	0
1700066B19Rik	38.91	0.0489	0.20469	0.2389	0.8112	0.9907	38.91	-0.4689	0.21927	-2.138	0.03248	0.795	38.91	-0.5178	0.21748	-2.381	0.01727	0.2562	61.6276	58.0138	39.1568	57.302	58.9294	46.2895	28.749	28.023	26.177	21.397	30.923	10.29
1700066J03Rik	0	NA	NA	NA	NA	NA	0	NA	NA	NA	NA	NA	0	NA	NA	NA	NA	NA	0	0	0	0	0	0	0	0	0	0	0	0
1700066M21Rik	246.4	0.008213	0.09155	0.0897	0.9285	0.9982	246.4	-0.09654	0.09371	-1.03	0.3029	0.9999	246.4	-0.1048	0.09318	-1.124	0.261	0.7602	327.151	311.227	310.585	314.479	337.735	318.954	171.126	152.855	149.366	194.099	210.839	158.76
1700066N21Rik	0	NA	NA	NA	NA	NA	0	NA	NA	NA	NA	NA	0	NA	NA	NA	NA	NA	0	0	0	0	0	0	0	0	0	0	0	0
1700066O22Rik	0	NA	NA	NA	NA	NA	0	NA	NA	NA	NA	NA	0	NA	NA	NA	NA	NA	0	0	0	0	0	0	0	0	0	0	0	0
1700067G17Rik	0	NA	NA	NA	NA	NA	0	NA	NA	NA	NA	NA	0	NA	NA	NA	NA	NA	0	0	0	0	0	0	0	0	0	0	0	0
1700067K01Rik	11.97	0.5017	0.37067	1.354	0.1759	0.9166	11.97	0.09335	0.39225	0.238	0.8119	0.9999	11.97	-0.4084	0.37159	-1.099	0.2718	0.7697	9.8342	11.6028	6.2295	10.2325	13.9403	11.4138	13.69	16.559	15.399	6.113	16.867	11.76
1700067P10Rik	0	NA	NA	NA	NA	NA	0	NA	NA	NA	NA	NA	0	NA	NA	NA	NA	NA	0	0	0	0	0	0	0	0	0	0	0	0
1700069L16Rik	0	NA	NA	NA	NA	NA	0	NA	NA	NA	NA	NA	0	NA	NA	NA	NA	NA	0	0	0	0	0	0	0	0	0	0	0	0
1700069P05Rik	0	NA	NA	NA	NA	NA	0	NA	NA	NA	NA	NA	0	NA	NA	NA	NA	NA	0	0	0	0	0	0	0	0	0	0	0	0
1700071K01Rik	1.146	-1.386	1.19424	-1.16	0.2459	NA	1.146	-0.972	1.17639	-0.8262	0.4087	NA	1.146	0.4137	1.26242	0.3277	0.7431	NA	1.9668	1.365	1.7799	2.7287	1.2673	1.9023	2.738	0	0	0	0	0
1700071M16Rik	0	NA	NA	NA	NA	NA	0	NA	NA	NA	NA	NA	0	NA	NA	NA	NA	NA	0	0	0	0	0	0	0	0	0	0	0	0
1700072B07Rik	0.5558	-0.8081	1.99196	-0.4057	0.685	NA	0.5558	-0.03872	1.94481	-0.01991	0.9841	NA	0.5558	0.7694	1.99824	0.385	0.7002	NA	0.6556	0	0	0	0	0	0	0	3.08	1.528	1.406	0
1700072I22Rik	0	NA	NA	NA	NA	NA	0	NA	NA	NA	NA	NA	0	NA	NA	NA	NA	NA	0	0	0	0	0	0	0	0	0	0	0	0
1700072O05Rik	0	NA	NA	NA	NA	NA	0	NA	NA	NA	NA	NA	0	NA	NA	NA	NA	NA	0	0	0	0	0	0	0	0	0	0	0	0
1700073E17Rik	0.3983	-2.869	2.56546	-1.118	0.2635	NA	0.3983	-2.688	2.56546	-1.048	0.2947	NA	0.3983	0	2.6831	0	1	NA	0	0	0	3.4108	0	0	1.369	0	0	0	0	0
1700074H08Rik	0	NA	NA	NA	NA	NA	0	NA	NA	NA	NA	NA	0	NA	NA	NA	NA	NA	0	0	0	0	0	0	0	0	0	0	0	0
1700074P13Rik	0	NA	NA	NA	NA	NA	0	NA	NA	NA	NA	NA	0	NA	NA	NA	NA	NA	0	0	0	0	0	0	0	0	0	0	0	0
1700080E11Rik	0	NA	NA	NA	NA	NA	0	NA	NA	NA	NA	NA	0	NA	NA	NA	NA	NA	0	0	0	0	0	0	0	0	0	0	0	0
1700080N15Rik	0	NA	NA	NA	NA	NA	0	NA	NA	NA	NA	NA	0	NA	NA	NA	NA	NA	0	0	0	0	0	0	0	0	0	0	0	0
1700080O16Rik	0	NA	NA	NA	NA	NA	0	NA	NA	NA	NA	NA	0	NA	NA	NA	NA	NA	0	0	0	0	0	0	0	0	0	0	0	0
1700081H04Rik	0	NA	NA	NA	NA	NA	0	NA	NA	NA	NA	NA	0	NA	NA	NA	NA	NA	0	0	0	0	0	0	0	0	0	0	0	0
1700084C01Rik	0	NA	NA	NA	NA	NA	0	NA	NA	NA	NA	NA	0	NA	NA	NA	NA	NA	0	0	0	0	0	0	0	0	0	0	0	0
1700084D21Rik	0	NA	NA	NA	NA	NA	0	NA	NA	NA	NA	NA	0	NA	NA	NA	NA	NA	0	0	0	0	0	0	0	0	0	0	0	0
1700084E18Rik	14.46	0.2855	0.33275	0.858	0.3909	0.9563	14.46	0.1847	0.34219	0.5398	0.5893	0.9999	14.46	-0.1008	0.33012	-0.3053	0.7601	0.9532	13.1123	13.6503	14.2389	14.3255	16.4749	14.5844	9.583	15.286	18.478	13.755	18.273	11.76
1700084F23Rik	0	NA	NA	NA	NA	NA	0	NA	NA	NA	NA	NA	0	NA	NA	NA	NA	NA	0	0	0	0	0	0	0	0	0	0	0	0
1700084J12Rik	12.18	0.1016	0.3621	0.2805	0.7791	0.9898	12.18	-0.05778	0.37548	-0.1539	0.8777	0.9999	12.18	-0.1593	0.36932	-0.4314	0.6661	0.9318	10.4898	10.2377	11.5691	9.5503	12.0393	10.7797	13.69	10.19	12.319	15.283	19.678	10.29
1700084M14Rik	0	NA	NA	NA	NA	NA	0	NA	NA	NA	NA	NA	0	NA	NA	NA	NA	NA	0	0	0	0	0	0	0	0	0	0	0	0
1700085C21Rik	0	NA	NA	NA	NA	NA	0	NA	NA	NA	NA	NA	0	NA	NA	NA	NA	NA	0	0	0	0	0	0	0	0	0	0	0	0
1700086L19Rik	0	NA	NA	NA	NA	NA	0	NA	NA	NA	NA	NA	0	NA	NA	NA	NA	NA	0	0	0	0	0	0	0	0	0	0	0	0
1700086O06Rik	62.7	-0.2001	0.16293	-1.228	0.2195	0.9303	62.7	-0.1731	0.16558	-1.045	0.2958	0.9999	62.7	0.02696	0.16765	0.1608	0.8723	0.973	78.018	70.299	65.8547	66.1701	63.365	68.4831	73.927	53.499	58.514	56.549	49.196	48.51
1700088E04Rik	62.96	0.3738	0.16706	2.238	0.02524	0.5065	62.96	0.1828	0.17268	1.059	0.2898	0.9999	62.96	-0.1911	0.16588	-1.152	0.2494	0.7506	64.9057	77.8067	65.8547	57.9841	78.5726	58.9716	36.963	61.142	60.054	58.077	66.063	69.09
1700091H14Rik	0	NA	NA	NA	NA	NA	0	NA	NA	NA	NA	NA	0	NA	NA	NA	NA	NA	0	0	0	0	0	0	0	0	0	0	0	0
1700092C02Rik	0.0528	0.653	3.81693	0.1711	0.8642	NA	0.0528	0	3.81693	0	1	NA	0.0528	-0.5408	3.81698	-0.1417	0.8873	NA	0	0	0	0	0.6336	0	0	0	0	0	0	0
1700092C10Rik	0	NA	NA	NA	NA	NA	0	NA	NA	NA	NA	NA	0	NA	NA	NA	NA	NA	0	0	0	0	0	0	0	0	0	0	0	0
1700092E19Rik	0	NA	NA	NA	NA	NA	0	NA	NA	NA	NA	NA	0	NA	NA	NA	NA	NA	0	0	0	0	0	0	0	0	0	0	0	0
1700092K14Rik	0	NA	NA	NA	NA	NA	0	NA	NA	NA	NA	NA	0	NA	NA	NA	NA	NA	0	0	0	0	0	0	0	0	0	0	0	0
1700092M07Rik	5.943	-0.5146	0.52772	-0.9752	0.3295	0.9531	5.943	-0.01618	0.50758	-0.03188	0.9746	0.9999	5.943	0.4985	0.53454	0.9325	0.3511	0.8163	5.2449	4.7776	5.3396	4.7752	3.8019	5.7069	8.214	5.095	6.159	9.17	4.217	8.82
1700093K21Rik	0.3335	0.9503	2.20486	0.431	0.6665	NA	0.3335	0.1023	2.25804	0.04531	0.9639	NA	0.3335	-0.848	2.20195	-0.3851	0.7002	NA	0	1.365	0	0	0.6336	0.6341	1.369	0	0	0	0	0
1700094D03Rik	81.34	0.1429	0.14615	0.978	0.3281	0.9531	81.34	-0.0001643	0.1507	-0.00109	0.9991	0.9999	81.34	-0.1431	0.14791	-0.9675	0.3333	0.8062	83.2629	83.2668	72.0842	75.0383	95.6811	90.0426	90.355	81.523	75.453	67.247	87.147	74.97
1700094J05Rik	82.88	-0.1627	0.14664	-1.109	0.2673	0.9531	82.88	-0.07069	0.14792	-0.4779	0.6327	0.9999	82.88	0.09197	0.1492	0.6164	0.5376	0.8922	104.898	92.1395	81.8734	101.643	96.3147	95.1154	68.451	67.511	89.311	73.36	53.413	70.56
1700094M24Rik	0.163	-0.06831	3.50456	-0.01949	0.9844	NA	0.163	-0.6091	3.50456	-0.1738	0.862	NA	0.163	-0.5408	3.5046	-0.1543	0.8774	NA	0	0	0	0.6822	0	0	0	1.274	0	0	0	0
1700095A21Rik	0.1074	-0.06831	3.81693	-0.0179	0.9857	NA	0.1074	-0.6091	3.81693	-0.1596	0.8732	NA	0.1074	-0.5408	3.81698	-0.1417	0.8873	NA	0.6556	0	0	0	0.6336	0	0	0	0	0	0	0
1700095B10Rik	0	NA	NA	NA	NA	NA	0	NA	NA	NA	NA	NA	0	NA	NA	NA	NA	NA	0	0	0	0	0	0	0	0	0	0	0	0
1700095J12Rik	0.7495	-0.5844	1.49945	-0.3898	0.6967	NA	0.7495	0.0887	1.46471	0.06056	0.9517	NA	0.7495	0.6731	1.5044	0.4474	0.6546	NA	0	0.6825	0.8899	2.0465	1.2673	1.2682	1.369	0	0	0	0	1.47
1700096J18Rik	0.472	-1.149	1.93795	-0.5929	0.5532	NA	0.472	-0.1269	1.89307	-0.06706	0.9465	NA	0.472	1.022	1.95825	0.5219	0.6017	NA	0.6556	0	0	1.3643	0.6336	0	0	0	1.54	0	0	1.47
1700096K18Rik	35.49	-0.4274	0.21747	-1.965	0.04937	0.6675	35.49	-0.2501	0.21759	-1.149	0.2504	0.9999	35.49	0.1773	0.22499	0.7882	0.4306	0.8523	49.8266	38.2208	37.377	45.7052	41.1872	36.1439	34.225	19.107	36.956	35.152	21.084	30.87
1700096P03Rik	0	NA	NA	NA	NA	NA	0	NA	NA	NA	NA	NA	0	NA	NA	NA	NA	NA	0	0	0	0	0	0	0	0	0	0	0	0
1700097N02Rik	297.5	-0.004692	0.08058	-0.05823	0.9536	0.9982	297.5	-0.07676	0.08245	-0.9309	0.3519	0.9999	297.5	-0.07206	0.08202	-0.8787	0.3796	0.8314	260.934	283.926	287.447	283.099	262.331	254.275	321.717	315.9	301.811	351.519	348.587	298.41
1700099I09Rik	0	NA	NA	NA	NA	NA	0	NA	NA	NA	NA	NA	0	NA	NA	NA	NA	NA	0	0	0	0	0	0	0	0	0	0	0	0
1700100I10Rik	0.3485	-2.374	2.14159	-1.109	0.2676	NA	0.3485	-1.474	2.14116	-0.6882	0.4913	NA	0.3485	0.9005	2.242	0.4016	0.688	NA	0.6556	0	0	1.3643	0	0.6341	0	0	0	1.528	0	0
1700100L14Rik	0.1842	-1.538	3.35107	-0.459	0.6463	NA	0.1842	-1.358	3.35107	-0.4051	0.6854	NA	0.1842	0	3.35617	0	1	NA	0	0	0	0.6822	0	0	0	0	0	1.528	0	0
1700101E01Rik	0.8116	1.517	1.62839	0.9317	0.3515	NA	0.8116	2.183	1.57797	1.383	0.1666	NA	0.8116	0.6655	1.41668	0.4697	0.6385	NA	0.6556	1.365	2.6698	0	0.6336	0	0	0	1.54	0	1.406	1.47
1700101I11Rik	3.566	0.2222	0.7019	0.3166	0.7515	0.9898	3.566	0.4637	0.69813	0.6642	0.5065	0.9999	3.566	0.2415	0.67717	0.3566	0.7214	NA	3.2781	5.4601	2.6698	2.0465	3.8019	5.0728	1.369	2.548	4.62	6.113	1.406	4.41
1700101O22Rik	0	NA	NA	NA	NA	NA	0	NA	NA	NA	NA	NA	0	NA	NA	NA	NA	NA	0	0	0	0	0	0	0	0	0	0	0	0
1700102H20Rik	8.017	-0.3774	0.46336	-0.8144	0.4154	0.9637	8.017	-0.03894	0.45624	-0.08534	0.932	0.9999	8.017	0.3384	0.46996	0.7201	0.4714	0.8684	13.1123	7.5077	10.6791	11.5968	10.1384	11.4138	5.476	3.821	10.779	4.585	5.622	1.47
1700102P08Rik	3.94	0.02844	0.62848	0.04526	0.9639	0.9983	3.94	0.08002	0.63686	0.1256	0.9	0.9999	3.94	0.05157	0.63131	0.08169	0.9349	NA	5.2449	4.7776	4.4496	5.4573	4.4355	5.7069	1.369	2.548	3.08	3.057	4.217	2.94
1700104L18Rik	0.3955	-0.2958	2.12329	-0.1393	0.8892	NA	0.3955	-0.1931	2.12969	-0.09065	0.9278	NA	0.3955	0.1028	2.14563	0.04789	0.9618	NA	0	0	0	0.6822	1.2673	1.2682	0	0	0	1.528	0	0
1700105P06Rik	1.093	-1.088	1.31595	-0.8268	0.4084	NA	1.093	-0.1208	1.24579	-0.09693	0.9228	NA	1.093	0.9672	1.33925	0.7222	0.4702	NA	3.9337	0.6825	0.8899	1.3643	0.6336	1.2682	0	0	0	0	1.406	2.94
1700106J16Rik	0	NA	NA	NA	NA	NA	0	NA	NA	NA	NA	NA	0	NA	NA	NA	NA	NA	0	0	0	0	0	0	0	0	0	0	0	0
1700108F19Rik	0.8818	1.222	1.53677	0.795	0.4266	NA	0.8818	1.27	1.55071	0.8189	0.4128	NA	0.8818	0.04812	1.39476	0.0345	0.9725	NA	1.3112	2.0475	0	0	0.6336	0.6341	0	0	3.08	0	1.406	1.47
1700108J01Rik	0.2348	-1.507	2.73157	-0.5518	0.5811	NA	0.2348	-0.6055	2.73157	-0.2216	0.8246	NA	0.2348	0.9019	2.74798	0.3282	0.7428	NA	0.6556	0	0	0	0	0.6341	0	0	0	1.528	0	0
1700109G14Rik	0.223	-0.9557	2.724	-0.3508	0.7257	NA	0.223	-1.516	2.72922	-0.5556	0.5785	NA	0.223	-0.5606	2.77412	-0.2021	0.8398	NA	1.3112	0.6825	0	0.6822	0	0	0	0	0	0	0	0
1700109G15Rik	0	NA	NA	NA	NA	NA	0	NA	NA	NA	NA	NA	0	NA	NA	NA	NA	NA	0	0	0	0	0	0	0	0	0	0	0	0
1700109H08Rik	33.05	0.1815	0.22844	0.7946	0.4268	0.9654	33.05	0.3562	0.22863	1.558	0.1192	0.9999	33.05	0.1747	0.22318	0.7828	0.4337	0.8525	39.9924	42.9984	43.6065	34.1083	43.7218	46.9236	21.904	15.286	30.797	19.868	29.517	27.93
1700109I08Rik	0	NA	NA	NA	NA	NA	0	NA	NA	NA	NA	NA	0	NA	NA	NA	NA	NA	0	0	0	0	0	0	0	0	0	0	0	0
1700109K24Rik	0	NA	NA	NA	NA	NA	0	NA	NA	NA	NA	NA	0	NA	NA	NA	NA	NA	0	0	0	0	0	0	0	0	0	0	0	0
1700110C19Rik	1.514	-1.328	1.1259	-1.18	0.2381	NA	1.514	-1.332	1.15262	-1.156	0.2477	NA	1.514	-0.003997	1.26018	-0.003172	0.9975	NA	2.6225	2.0475	0.8899	0.6822	0.6336	2.5364	1.369	1.274	0	6.113	0	0
1700110I01Rik	0.6198	0.1459	1.6069	0.09079	0.9277	NA	0.6198	-0.35	1.68898	-0.2072	0.8358	NA	0.6198	-0.4959	1.65945	-0.2988	0.7651	NA	0.6556	0	0	1.3643	0.6336	0.6341	0	1.274	0	0	1.406	1.47
1700110I07Rik	0	NA	NA	NA	NA	NA	0	NA	NA	NA	NA	NA	0	NA	NA	NA	NA	NA	0	0	0	0	0	0	0	0	0	0	0	0
1700110K17Rik	41.75	0.1706	0.1981	0.8611	0.3892	0.9563	41.75	0.1868	0.20141	0.9273	0.3538	0.9999	41.75	0.01619	0.19652	0.0824	0.9343	0.9878	37.37	37.5383	46.2763	37.5192	39.9199	38.0462	35.594	52.225	44.656	41.265	44.979	45.57
1700111N16Rik	0	NA	NA	NA	NA	NA	0	NA	NA	NA	NA	NA	0	NA	NA	NA	NA	NA	0	0	0	0	0	0	0	0	0	0	0	0
1700112E06Rik	0	NA	NA	NA	NA	NA	0	NA	NA	NA	NA	NA	0	NA	NA	NA	NA	NA	0	0	0	0	0	0	0	0	0	0	0	0
1700112H15Rik	0	NA	NA	NA	NA	NA	0	NA	NA	NA	NA	NA	0	NA	NA	NA	NA	NA	0	0	0	0	0	0	0	0	0	0	0	0
1700112J05Rik	1.581	-0.9969	1.00749	-0.9895	0.3224	NA	1.581	-1.066	1.04138	-1.024	0.306	NA	1.581	-0.06907	1.12227	-0.06155	0.9509	NA	2.6225	2.7301	1.7799	2.7287	0.6336	1.2682	2.738	0	1.54	1.528	1.406	0
1700112J16Rik	1.255	-1.399	1.38193	-1.012	0.3115	NA	1.255	0.4024	1.15885	0.3473	0.7284	NA	1.255	1.801	1.35365	1.33	0.1834	NA	0.6556	0	0.8899	0.6822	0	1.2682	2.738	1.274	4.62	1.528	1.406	0
1700113A16Rik	81.56	-0.08345	0.14145	-0.5899	0.5552	0.9814	81.56	0.0958	0.14147	0.6772	0.4983	0.9999	81.56	0.1792	0.14175	1.265	0.206	0.7072	77.3624	73.0291	83.6532	75.7205	73.5034	80.531	79.403	78.975	84.692	93.229	80.119	98.49
1700113B09Rik	0.1137	-0.06831	3.81693	-0.0179	0.9857	NA	0.1137	-0.6091	3.81693	-0.1596	0.8732	NA	0.1137	-0.5408	3.81698	-0.1417	0.8873	NA	0	0.6825	0	0.6822	0	0	0	0	0	0	0	0
1700113H08Rik	0.4515	1.45	1.99626	0.7262	0.4677	NA	0.4515	0.1436	2.08255	0.06894	0.945	NA	0.4515	-1.306	1.98929	-0.6566	0.5114	NA	0	1.365	0	0.6822	1.9009	0	0	0	0	0	0	1.47
1700116B05Rik	0	NA	NA	NA	NA	NA	0	NA	NA	NA	NA	NA	0	NA	NA	NA	NA	NA	0	0	0	0	0	0	0	0	0	0	0	0
1700119H24Rik	0.05463	-0.7896	3.81693	-0.2069	0.8361	NA	0.05463	-0.6091	3.81693	-0.1596	0.8732	NA	0.05463	0	3.81698	0	1	NA	0.6556	0	0	0	0	0	0	0	0	0	0	0
1700120C14Rik	7.67	0.3779	0.4764	0.7932	0.4276	0.9655	7.67	-0.15	0.50858	-0.2949	0.7681	0.9999	7.67	-0.5279	0.49056	-1.076	0.2819	0.7794	5.9005	10.9202	6.2295	7.5038	10.772	6.341	5.476	10.19	12.319	10.698	4.217	1.47
1700120E14Rik	0	NA	NA	NA	NA	NA	0	NA	NA	NA	NA	NA	0	NA	NA	NA	NA	NA	0	0	0	0	0	0	0	0	0	0	0	0
1700120G07Rik	0	NA	NA	NA	NA	NA	0	NA	NA	NA	NA	NA	0	NA	NA	NA	NA	NA	0	0	0	0	0	0	0	0	0	0	0	0
1700120K04Rik	6.246	-0.1952	0.51334	-0.3802	0.7038	0.9888	6.246	0.1277	0.50603	0.2523	0.8008	0.9999	6.246	0.3229	0.51303	0.6293	0.5292	0.8887	6.5561	6.1426	10.6791	7.5038	7.6038	7.6092	5.476	2.548	6.159	6.113	5.622	2.94
1700121L16Rik	0.1075	-0.7897	3.81693	-0.2069	0.8361	NA	0.1075	0.1122	3.81693	0.0294	0.9765	NA	0.1075	0.9019	3.81698	0.2363	0.8132	NA	0.6556	0	0	0	0	0.6341	0	0	0	0	0	0
1700121N20Rik	0.05463	-0.7896	3.81693	-0.2069	0.8361	NA	0.05463	-0.6091	3.81693	-0.1596	0.8732	NA	0.05463	0	3.81698	0	1	NA	0.6556	0	0	0	0	0	0	0	0	0	0	0
1700122C19Rik	0	NA	NA	NA	NA	NA	0	NA	NA	NA	NA	NA	0	NA	NA	NA	NA	NA	0	0	0	0	0	0	0	0	0	0	0	0
1700122O11Rik	0	NA	NA	NA	NA	NA	0	NA	NA	NA	NA	NA	0	NA	NA	NA	NA	NA	0	0	0	0	0	0	0	0	0	0	0	0
1700123I01Rik	0.3309	-0.4213	1.96357	-0.2145	0.8301	NA	0.3309	-0.8097	2.0058	-0.4037	0.6864	NA	0.3309	-0.3884	2.02586	-0.1917	0.848	NA	0.6556	0.6825	0	1.3643	0.6336	0.6341	0	0	0	0	0	0
1700123J17Rik	0.2441	1.36	2.69875	0.504	0.6143	NA	0.2441	0.8336	2.71194	0.3074	0.7586	NA	0.2441	-0.5265	2.69877	-0.1951	0.8453	NA	0	0	0.8899	0	0.6336	0	0	0	0	0	1.406	0
1700123K08Rik	0	NA	NA	NA	NA	NA	0	NA	NA	NA	NA	NA	0	NA	NA	NA	NA	NA	0	0	0	0	0	0	0	0	0	0	0	0
1700123L14Rik	0.05685	-0.7896	3.81693	-0.2069	0.8361	NA	0.05685	-0.6091	3.81693	-0.1596	0.8732	NA	0.05685	0	3.81698	0	1	NA	0	0	0	0.6822	0	0	0	0	0	0	0	0
1700123M08Rik	21.58	0.08751	0.28336	0.3088	0.7574	0.9898	21.58	-0.06635	0.29255	-0.2268	0.8206	0.9999	21.58	-0.1539	0.28865	-0.5331	0.594	0.9089	24.9133	20.4754	21.3583	17.7363	25.9796	26.6323	24.642	17.833	12.319	19.868	28.112	19.11
1700123O12Rik	0	NA	NA	NA	NA	NA	0	NA	NA	NA	NA	NA	0	NA	NA	NA	NA	NA	0	0	0	0	0	0	0	0	0	0	0	0
1700123O20Rik	243.9	-0.06678	0.08555	-0.7806	0.435	0.9683	243.9	-0.04006	0.08685	-0.4613	0.6446	0.9999	243.9	0.02672	0.08685	0.3077	0.7583	0.9531	237.332	232.738	237.611	240.123	231.916	217.497	240.946	247.116	272.554	281.215	236.14	251.37
1700123O21Rik	0	NA	NA	NA	NA	NA	0	NA	NA	NA	NA	NA	0	NA	NA	NA	NA	NA	0	0	0	0	0	0	0	0	0	0	0	0
1700124L16Rik	2.101	0.7447	0.94986	0.784	0.4331	0.9665	2.101	0.1018	1.0151	0.1003	0.9201	0.9999	2.101	-0.6429	0.95126	-0.6758	0.4992	NA	1.3112	4.7776	1.7799	1.3643	3.1682	1.2682	0	2.548	0	4.585	0	4.41
1700125G02Rik	0	NA	NA	NA	NA	NA	0	NA	NA	NA	NA	NA	0	NA	NA	NA	NA	NA	0	0	0	0	0	0	0	0	0	0	0	0
1700125G22Rik	0.5763	1.608	1.71774	0.9361	0.3492	NA	0.5763	0.8688	1.8411	0.4719	0.637	NA	0.5763	-0.7392	1.69864	-0.4352	0.6634	NA	0	0.6825	0	0.6822	1.2673	0	0	1.274	1.54	0	0	1.47
1700125H03Rik	0	NA	NA	NA	NA	NA	0	NA	NA	NA	NA	NA	0	NA	NA	NA	NA	NA	0	0	0	0	0	0	0	0	0	0	0	0
1700125H20Rik	0.4679	1.016	1.94325	0.523	0.601	NA	0.4679	0.954	1.96258	0.4861	0.6269	NA	0.4679	-0.06226	1.89893	-0.03279	0.9738	NA	0.6556	0.6825	0	0	1.2673	0	0	0	1.54	0	0	1.47
1700126H18Rik	0.2171	-0.6207	2.48849	-0.2494	0.803	NA	0.2171	-0.4736	2.48627	-0.1905	0.8489	NA	0.2171	0.147	2.52062	0.05833	0.9535	NA	0.6556	0	0	0.6822	0.6336	0.6341	0	0	0	0	0	0
1700128A07Rik	0	NA	NA	NA	NA	NA	0	NA	NA	NA	NA	NA	0	NA	NA	NA	NA	NA	0	0	0	0	0	0	0	0	0	0	0	0
1700128F08Rik	0	NA	NA	NA	NA	NA	0	NA	NA	NA	NA	NA	0	NA	NA	NA	NA	NA	0	0	0	0	0	0	0	0	0	0	0	0
1700129C05Rik	0	NA	NA	NA	NA	NA	0	NA	NA	NA	NA	NA	0	NA	NA	NA	NA	NA	0	0	0	0	0	0	0	0	0	0	0	0
1810006J02Rik	1.336	0.6169	1.20451	0.5121	0.6086	NA	1.336	0.08186	1.28989	0.06346	0.9494	NA	1.336	-0.535	1.20782	-0.443	0.6578	NA	0.6556	2.0475	0	0	0	0.6341	2.738	2.548	1.54	1.528	1.406	2.94
1810007C17Rik	0	NA	NA	NA	NA	NA	0	NA	NA	NA	NA	NA	0	NA	NA	NA	NA	NA	0	0	0	0	0	0	0	0	0	0	0	0
1810007D17Rik	0.1857	-0.04265	2.96488	-0.01439	0.9885	NA	0.1857	0.1814	2.95867	0.06131	0.9511	NA	0.1857	0.2241	2.95897	0.07572	0.9396	NA	0.6556	0.6825	0.8899	0	0	0	0	0	0	0	0	0
1810008I18Rik	6.695	-0.5937	0.57771	-1.028	0.3041	0.9531	6.695	0.05716	0.55504	0.103	0.918	0.9999	6.695	0.6508	0.58001	1.122	0.2618	0.7608	9.1786	2.7301	4.4496	11.5968	10.1384	10.1456	1.369	5.095	9.239	7.642	1.406	7.35
1810009A15Rik	206.1	0.003347	0.09575	0.03496	0.9721	0.9983	206.1	0.0978	0.09652	1.013	0.311	0.9999	206.1	0.09445	0.0959	0.9849	0.3247	0.8011	178.327	182.232	203.793	177.363	178.055	172.476	199.876	220.366	237.137	249.12	222.084	252.84
1810009J06Rik	0	NA	NA	NA	NA	NA	0	NA	NA	NA	NA	NA	0	NA	NA	NA	NA	NA	0	0	0	0	0	0	0	0	0	0	0	0
1810010D01Rik	6.719	0.1972	0.51051	0.3862	0.6993	0.9888	6.719	0.4411	0.50771	0.8688	0.385	0.9999	6.719	0.2439	0.49409	0.4936	0.6216	0.9173	7.2117	8.1902	7.1194	4.7752	6.3365	11.4138	6.845	3.821	3.08	4.585	8.434	8.82
1810010H24Rik	3.721	-1.101	0.7696	-1.431	0.1525	0.8898	3.721	0.2712	0.67952	0.3991	0.6899	0.9999	3.721	1.372	0.76226	1.8	0.07182	NA	5.2449	2.7301	8.8993	5.4573	1.2673	3.8046	5.476	0	4.62	0	4.217	2.94
1810011H11Rik	105.2	-0.9955	0.29446	-3.381	0.0007224	0.04801	105.2	0.4021	0.28566	1.408	0.1592	0.9999	105.2	1.398	0.29295	4.771	1.833e-06	0.0001878	105.554	70.299	99.672	123.472	67.8005	112.87	108.152	45.857	190.941	108.512	35.14	194.04
1810011O10Rik	0.1056	1.232	3.80478	0.3239	0.746	NA	0.1056	0	3.81693	0	1	NA	0.1056	-1.12	3.80484	-0.2944	0.7684	NA	0	0	0	0	1.2673	0	0	0	0	0	0	0
1810012K16Rik	7.966	-0.1072	0.46364	-0.2312	0.8172	0.9919	7.966	0.1615	0.45927	0.3516	0.7251	0.9999	7.966	0.2687	0.46129	0.5824	0.5603	0.9002	7.8674	4.0951	7.1194	4.7752	7.6038	6.9751	10.952	8.917	13.859	7.642	8.434	7.35
1810013A23Rik	0.6927	1.151	1.55598	0.74	0.4593	NA	0.6927	0.06411	1.70263	0.03765	0.97	NA	0.6927	-1.087	1.56654	-0.6941	0.4876	NA	0	2.0475	0	0.6822	0.6336	0.6341	1.369	0	1.54	0	1.406	0
1810013L24Rik	629.7	0.02822	0.06453	0.4373	0.6619	0.9888	629.7	0.0107	0.06539	0.1636	0.8701	0.9999	629.7	-0.01752	0.06498	-0.2696	0.7874	0.9605	647.09	646.342	688.804	624.182	638.719	652.492	628.376	569.385	563.585	599.11	699.986	598.28
1810014B01Rik	93.94	-0.1486	0.13353	-1.113	0.2656	0.9531	93.94	-0.1199	0.13562	-0.8841	0.3767	0.9999	93.94	0.02874	0.13667	0.2103	0.8334	0.9684	114.732	102.377	99.672	122.108	105.82	102.725	80.772	87.892	84.692	79.474	63.252	83.79
1810018F18Rik	0	NA	NA	NA	NA	NA	0	NA	NA	NA	NA	NA	0	NA	NA	NA	NA	NA	0	0	0	0	0	0	0	0	0	0	0	0
1810019D21Rik	2.303	-0.04842	0.85357	-0.05673	0.9548	0.9982	2.303	-0.06788	0.86984	-0.07804	0.9378	0.9999	2.303	-0.01946	0.86914	-0.02239	0.9821	NA	4.5893	2.7301	4.4496	2.0465	2.5346	4.4387	1.369	2.548	0	1.528	1.406	0
1810020O05Rik	0.5438	0.06617	1.82726	0.03621	0.9711	NA	0.5438	-0.4851	1.88835	-0.2569	0.7972	NA	0.5438	-0.5513	1.87559	-0.2939	0.7688	NA	0	0.6825	0	0	0	0	1.369	0	1.54	1.528	1.406	0
1810021B22Rik	8.387	-0.2059	0.45469	-0.4527	0.6507	0.9888	8.387	0.0152	0.45287	0.03357	0.9732	0.9999	8.387	0.2211	0.45907	0.4815	0.6301	0.9199	9.1786	7.5077	6.2295	11.5968	8.2374	8.2433	9.583	10.19	12.319	3.057	4.217	10.29
1810022K09Rik	104.7	-0.06363	0.12614	-0.5044	0.614	0.9876	104.7	0.0008421	0.12768	0.006596	0.9947	0.9999	104.7	0.06447	0.12765	0.505	0.6135	0.9147	93.7527	98.2821	108.571	101.643	89.9782	91.9449	110.89	109.546	110.869	119.211	108.231	113.19
1810024B03Rik	1.242	2.11	1.27775	1.651	0.09875	NA	1.242	1.337	1.35825	0.9841	0.3251	NA	1.242	-0.7729	1.10681	-0.6983	0.485	NA	0	2.7301	0	0.6822	2.5346	1.9023	1.369	1.274	1.54	0	1.406	1.47
1810026B05Rik	316.9	0.115	0.08984	1.28	0.2005	0.9225	316.9	0.1256	0.09087	1.382	0.1668	0.9999	316.9	0.01062	0.08974	0.1184	0.9058	0.98	323.873	344.67	379.999	305.611	343.438	373.486	291.599	259.854	272.554	281.215	354.21	271.95
1810026J23Rik	499.6	-0.02391	0.0601	-0.3978	0.6908	0.9888	499.6	-0.07403	0.06146	-1.205	0.2284	0.9999	499.6	-0.05012	0.06122	-0.8186	0.413	0.8471	469.419	465.475	468.102	478.881	473.97	457.822	532.545	537.54	495.832	570.072	534.126	511.55
1810030O07Rik	656.4	-0.0689	0.05893	-1.169	0.2423	0.9413	656.4	-0.008862	0.05949	-0.149	0.8816	0.9999	656.4	0.06004	0.05948	1.009	0.3128	0.7947	630.044	622.453	689.694	638.508	591.195	592.886	687.243	676.384	697.552	718.321	656.413	676.19
1810032O08Rik	164.9	-0.007422	0.10373	-0.07155	0.943	0.9982	164.9	-0.08017	0.10633	-0.754	0.4508	0.9999	164.9	-0.07275	0.10577	-0.6878	0.4916	0.8743	158.658	154.931	162.857	154.852	157.145	154.721	175.233	161.772	144.746	187.986	199.594	166.11
1810034E14Rik	6.244	0.04293	0.50918	0.08432	0.9328	0.9982	6.244	0.2303	0.50899	0.4524	0.651	0.9999	6.244	0.1873	0.50365	0.3719	0.7099	0.9421	7.2117	9.5552	8.0094	7.5038	6.3365	8.8774	4.107	2.548	6.159	4.585	5.622	4.41
1810037I17Rik	213	-0.1084	0.09288	-1.167	0.2431	0.9416	213	-0.05216	0.09404	-0.5546	0.5791	0.9999	213	0.05625	0.09439	0.5959	0.5512	0.8954	178.982	156.978	190.445	184.867	175.521	157.257	254.636	238.199	260.235	261.346	248.79	248.43
1810041H14Rik	4.818	0.5168	0.6036	0.8561	0.3919	0.9563	4.818	0.0629	0.63771	0.09864	0.9214	0.9999	4.818	-0.4539	0.60716	-0.7475	0.4548	NA	5.9005	3.4126	4.4496	5.4573	5.7028	6.341	0	8.917	3.08	4.585	7.028	2.94
1810041L15Rik	0.8437	0.626	1.39524	0.4487	0.6536	NA	0.8437	-0.8667	1.55777	-0.5564	0.578	NA	0.8437	-1.493	1.48841	-1.003	0.3159	NA	1.9668	2.0475	0	0	0.6336	1.2682	0	1.274	0	1.528	1.406	0
1810043G02Rik	239.9	-0.1755	0.08932	-1.965	0.04941	0.6675	239.9	-0.05419	0.08982	-0.6033	0.5463	0.9999	239.9	0.1213	0.09066	1.338	0.1808	0.6824	251.756	229.325	252.74	259.223	254.727	235.252	242.315	198.712	249.456	261.346	201	242.55
1810043H04Rik	115.6	0.01494	0.12398	0.1205	0.9041	0.9962	115.6	0.1042	0.1251	0.8333	0.4047	0.9999	115.6	0.0893	0.12411	0.7195	0.4718	0.8685	100.309	109.202	106.791	101.643	102.018	98.92	113.628	106.999	138.587	132.966	130.72	145.53
1810044D09Rik	20.53	-0.1097	0.28369	-0.3865	0.6991	0.9888	20.53	-0.1495	0.29026	-0.5151	0.6065	0.9999	20.53	-0.03986	0.29146	-0.1367	0.8912	0.9766	28.1914	22.523	24.0281	18.4185	19.0095	19.6572	23.273	22.928	18.478	16.812	16.867	16.17
1810046K07Rik	0.329	-1.262	2.24137	-0.5632	0.5733	NA	0.329	-1.099	2.23643	-0.4914	0.6231	NA	0.329	0.1633	2.30411	0.07085	0.9435	NA	1.3112	0	0	0	0.6336	0.6341	1.369	0	0	0	0	0
1810053B23Rik	0	NA	NA	NA	NA	NA	0	NA	NA	NA	NA	NA	0	NA	NA	NA	NA	NA	0	0	0	0	0	0	0	0	0	0	0	0
1810055G02Rik	180.9	-0.1189	0.10323	-1.152	0.2495	0.9429	180.9	0.01366	0.1037	0.1317	0.8952	0.9999	180.9	0.1325	0.10415	1.273	0.2032	0.7038	205.863	197.929	185.105	214.2	210.372	220.034	160.174	131.201	178.623	162.004	137.748	167.58
1810058I24Rik	170.8	0.02934	0.09765	0.3005	0.7638	0.9898	170.8	-0.03172	0.1002	-0.3166	0.7516	0.9999	170.8	-0.06106	0.09924	-0.6153	0.5384	0.8922	146.857	149.471	146.838	142.573	150.809	144.575	195.769	203.807	187.862	201.741	192.566	186.69
1810062G17Rik	15.45	-0.133	0.334	-0.3981	0.6906	0.9888	15.45	0.09203	0.33257	0.2767	0.782	0.9999	15.45	0.225	0.33481	0.672	0.5016	0.8784	16.3903	10.9202	17.7986	19.7828	19.0095	15.2185	9.583	12.738	18.478	15.283	14.056	16.17
1810062O18Rik	6.48	0.375	0.58672	0.6391	0.5228	0.976	6.48	0.7248	0.58034	1.249	0.2117	0.9999	6.48	0.3499	0.55863	0.6263	0.5311	0.8891	5.2449	5.4601	8.0094	8.8682	16.4749	12.048	2.738	3.821	6.159	3.057	0	5.88
1810063I02Rik	0.05284	0	3.81693	0	1	NA	0.05284	0.8335	3.81693	0.2184	0.8271	NA	0.05284	0.9019	3.81698	0.2363	0.8132	NA	0	0	0	0	0	0.6341	0	0	0	0	0	0
1810064F22Rik	0.05284	0	3.81693	0	1	NA	0.05284	0.8335	3.81693	0.2184	0.8271	NA	0.05284	0.9019	3.81698	0.2363	0.8132	NA	0	0	0	0	0	0.6341	0	0	0	0	0	0
1810065E05Rik	0.0528	0.653	3.81693	0.1711	0.8642	NA	0.0528	0	3.81693	0	1	NA	0.0528	-0.5408	3.81698	-0.1417	0.8873	NA	0	0	0	0	0.6336	0	0	0	0	0	0	0
2010001A14Rik	34.37	-0.1525	0.22922	-0.6652	0.5059	0.9742	34.37	-0.1451	0.23301	-0.6226	0.5335	0.9999	34.37	0.007404	0.23471	0.03154	0.9748	0.9956	41.3036	46.411	36.4871	53.8911	38.019	41.8508	34.225	25.476	23.098	16.812	22.49	32.34
2010001E11Rik	2.525	-0.6228	0.88373	-0.7047	0.481	0.9737	2.525	0.4041	0.81294	0.4971	0.6191	0.9999	2.525	1.027	0.86487	1.187	0.2351	NA	3.2781	2.0475	2.6698	4.7752	1.9009	2.5364	0	1.274	1.54	1.528	1.406	7.35
2010003K11Rik	120.1	-0.4152	0.13097	-3.17	0.001522	0.08292	120.1	0.09285	0.12723	0.7298	0.4655	0.9999	120.1	0.5081	0.1312	3.873	0.0001077	0.006295	142.924	118.075	141.499	160.309	115.958	143.307	105.414	68.785	123.188	100.871	77.308	144.06
2010005H15Rik	0.4383	1.849	2.11749	0.873	0.3826	NA	0.4383	1.926	2.12306	0.9072	0.3643	NA	0.4383	0.07736	2.03839	0.03795	0.9697	NA	0	0.6825	2.6698	0	0.6336	0	0	1.274	0	0	0	0
2010009K17Rik	4.654	-0.1589	0.61391	-0.2588	0.7958	0.9905	4.654	0.499	0.58707	0.8499	0.3954	0.9999	4.654	0.6578	0.59348	1.108	0.2677	NA	3.9337	4.0951	8.0094	6.1395	5.7028	8.2433	5.476	3.821	3.08	1.528	1.406	4.41
2010010A06Rik	0.385	-1.646	2.21834	-0.7418	0.4582	NA	0.385	-2.174	2.23948	-0.9706	0.3318	NA	0.385	-0.5281	2.31241	-0.2284	0.8194	NA	2.6225	0	0	1.3643	0.6336	0	0	0	0	0	0	0
2010012O05Rik	65.6	-0.02098	0.17548	-0.1195	0.9049	0.9962	65.6	0.1052	0.17631	0.5969	0.5506	0.9999	65.6	0.1262	0.17565	0.7186	0.4724	0.8685	93.0971	77.8067	71.1943	70.9453	81.7408	103.359	52.022	48.404	55.435	41.265	46.385	45.57
2010016I18Rik	274.1	0.08323	0.08462	0.9836	0.3253	0.9531	274.1	0.2862	0.08445	3.389	0.0007015	0.09919	274.1	0.203	0.08323	2.439	0.01474	0.2353	213.73	218.405	250.96	193.053	200.867	242.227	323.087	323.543	375.724	267.46	326.098	354.26
2010106C02Rik	0.4222	-0.1187	1.99105	-0.0596	0.9525	NA	0.4222	-0.6164	2.00662	-0.3072	0.7587	NA	0.4222	-0.4978	2.01426	-0.2471	0.8048	NA	0	0.6825	0	0.6822	0.6336	0	0	0	1.54	1.528	0	0
2010106E10Rik	0	NA	NA	NA	NA	NA	0	NA	NA	NA	NA	NA	0	NA	NA	NA	NA	NA	0	0	0	0	0	0	0	0	0	0	0	0
2010107E04Rik	168.8	-0.07287	0.10935	-0.6664	0.5051	0.9742	168.8	0.08143	0.10961	0.7429	0.4576	0.9999	168.8	0.1543	0.10966	1.407	0.1594	0.6544	119.322	122.17	158.407	128.247	121.661	116.675	206.721	183.426	217.119	223.138	209.434	219.03
2010107G12Rik	0.9726	1.641	1.50693	1.089	0.2761	NA	0.9726	2.457	1.4578	1.685	0.0919	NA	0.9726	0.8158	1.30758	0.6239	0.5327	NA	0.6556	2.7301	2.6698	0	1.2673	1.2682	0	0	3.08	0	0	0
2010107G23Rik	0.05284	0	3.81693	0	1	NA	0.05284	0.8335	3.81693	0.2184	0.8271	NA	0.05284	0.9019	3.81698	0.2363	0.8132	NA	0	0	0	0	0	0.6341	0	0	0	0	0	0
2010109A12Rik	2.553	-0.1037	0.84818	-0.1222	0.9027	0.9962	2.553	0.4605	0.81998	0.5616	0.5744	0.9999	2.553	0.5642	0.82354	0.6851	0.4933	NA	2.6225	2.0475	4.4496	1.3643	3.8019	6.341	2.738	1.274	1.54	3.057	1.406	0
2010109I03Rik	42.15	0.05604	0.19331	0.2899	0.7719	0.9898	42.15	-0.4876	0.2079	-2.345	0.019	0.6568	42.15	-0.5437	0.20612	-2.638	0.008348	0.1705	67.5282	64.8389	48.946	70.2631	68.4342	42.4849	19.166	28.023	20.018	25.982	29.517	20.58
2010111I01Rik	147.9	0.03926	0.11776	0.3334	0.7388	0.9888	147.9	-0.113	0.12106	-0.9333	0.3506	0.9999	147.9	-0.1523	0.12009	-1.268	0.2048	0.7058	168.493	151.518	137.939	150.077	158.412	169.305	160.174	147.76	121.648	122.267	167.266	120.54
2010204K13Rik	47.78	-0.05396	0.18778	-0.2874	0.7738	0.9898	47.78	0.01564	0.18991	0.08235	0.9344	0.9999	47.78	0.0696	0.18971	0.3669	0.7137	0.9428	45.8929	48.4586	53.3957	57.302	49.4247	43.7531	49.284	42.035	47.735	38.209	44.979	52.92
2010300C02Rik	528.6	-0.005797	0.06533	-0.08873	0.9293	0.9982	528.6	-0.04377	0.06643	-0.6588	0.51	0.9999	528.6	-0.03797	0.06613	-0.5741	0.5659	0.901	639.223	651.802	579.343	663.748	634.283	593.52	413.441	425.447	432.698	417.237	416.056	476.27
2010308F09Rik	2.332	-0.008242	0.94497	-0.008722	0.993	0.9993	2.332	0.1061	0.95021	0.1117	0.9111	0.9999	2.332	0.1144	0.94566	0.1209	0.9037	NA	5.9005	3.4126	3.5597	1.3643	0.6336	1.9023	1.369	3.821	4.62	0	1.406	0
2010310C07Rik	0.163	1.37	3.50155	0.3913	0.6956	NA	0.163	0	3.50449	0	1	NA	0.163	-1.258	3.5016	-0.3592	0.7194	NA	0	0.6825	0	0	0	0	0	1.274	0	0	0	0
2010315B03Rik	0	NA	NA	NA	NA	NA	0	NA	NA	NA	NA	NA	0	NA	NA	NA	NA	NA	0	0	0	0	0	0	0	0	0	0	0	0
2010320M18Rik	41.96	-0.09097	0.20749	-0.4385	0.6611	0.9888	41.96	-0.07611	0.21086	-0.3609	0.7181	0.9999	41.96	0.01486	0.21132	0.07034	0.9439	0.9904	36.0587	34.1257	46.2763	53.209	38.019	36.1439	43.808	47.13	41.576	38.209	47.79	41.16
2200002D01Rik	20.02	0.2877	0.29482	0.9759	0.3291	0.9531	20.02	0.3187	0.29911	1.065	0.2867	0.9999	20.02	0.03095	0.28794	0.1075	0.9144	0.9829	13.1123	19.1104	21.3583	10.2325	16.4749	14.5844	24.642	24.202	24.638	24.453	22.49	24.99
2200002J24Rik	0	NA	NA	NA	NA	NA	0	NA	NA	NA	NA	NA	0	NA	NA	NA	NA	NA	0	0	0	0	0	0	0	0	0	0	0	0
2210010C04Rik	0.8096	0.6794	1.37885	0.4927	0.6222	NA	0.8096	0.6043	1.3936	0.4336	0.6646	NA	0.8096	-0.07515	1.3484	-0.05573	0.9556	NA	0.6556	2.7301	0.8899	1.3643	1.2673	1.2682	0	0	1.54	0	0	0
2210011C24Rik	0.05688	0.653	3.81693	0.1711	0.8642	NA	0.05688	0	3.81693	0	1	NA	0.05688	-0.5408	3.81698	-0.1417	0.8873	NA	0	0.6825	0	0	0	0	0	0	0	0	0	0
2210013O21Rik	0.1097	0.653	3.81693	0.1711	0.8642	NA	0.1097	0.8335	3.81693	0.2184	0.8271	NA	0.1097	0.1805	3.81698	0.0473	0.9623	NA	0	0.6825	0	0	0	0.6341	0	0	0	0	0	0
2210015D19Rik	56.31	0.1364	0.16835	0.81	0.418	0.9637	56.31	0.01553	0.17343	0.08954	0.9287	0.9999	56.31	-0.1208	0.17024	-0.7097	0.4779	0.8708	67.5282	69.6165	64.0748	66.8523	76.6716	65.3126	46.546	44.583	41.576	35.152	47.79	49.98
2210016F16Rik	6.064	0.07943	0.54532	0.1457	0.8842	0.9951	6.064	0.3302	0.54175	0.6096	0.5422	0.9999	6.064	0.2508	0.53358	0.47	0.6383	0.922	5.9005	2.7301	6.2295	3.4108	5.7028	8.8774	4.107	7.643	6.159	9.17	8.434	4.41
2210016L21Rik	204.5	-0.1428	0.10561	-1.352	0.1763	0.9166	204.5	0.1139	0.10501	1.085	0.2781	0.9999	204.5	0.2567	0.10561	2.431	0.01506	0.2378	205.863	198.612	196.674	231.254	200.233	218.131	188.923	182.152	250.996	189.514	156.021	235.2
2210018M11Rik	418	0.1605	0.07155	2.243	0.02488	0.5041	418	0.03145	0.07329	0.4291	0.6679	0.9999	418	-0.1291	0.07205	-1.791	0.07325	0.5102	428.771	505.061	445.854	429.765	487.91	479.382	373.74	410.161	311.05	374.444	382.322	388.07
2210019I11Rik	0.05463	-0.7896	3.81693	-0.2069	0.8361	NA	0.05463	-0.6091	3.81693	-0.1596	0.8732	NA	0.05463	0	3.81698	0	1	NA	0.6556	0	0	0	0	0	0	0	0	0	0	0
2210039B01Rik	1.229	-1.307	1.22853	-1.064	0.2872	NA	1.229	-0.5782	1.19043	-0.4857	0.6272	NA	1.229	0.7292	1.26749	0.5753	0.5651	NA	2.6225	1.365	0	3.4108	1.2673	3.1705	1.369	0	1.54	0	0	0
2210404E10Rik	0	NA	NA	NA	NA	NA	0	NA	NA	NA	NA	NA	0	NA	NA	NA	NA	NA	0	0	0	0	0	0	0	0	0	0	0	0
2210404O09Rik	72	-0.02573	0.16169	-0.1591	0.8736	0.9951	72	0.01553	0.16368	0.09485	0.9244	0.9999	72	0.04126	0.16318	0.2528	0.8004	0.9623	108.832	93.5045	101.452	96.8676	96.3147	110.968	32.856	36.94	38.496	50.435	57.629	39.69
2210406O10Rik	1.395	0.1853	1.18737	0.1561	0.876	NA	1.395	0.5268	1.17105	0.4498	0.6528	NA	1.395	0.3415	1.14067	0.2994	0.7647	NA	0.6556	1.365	0	2.0465	1.9009	0.6341	1.369	1.274	3.08	0	0	4.41
2210407C18Rik	0	NA	NA	NA	NA	NA	0	NA	NA	NA	NA	NA	0	NA	NA	NA	NA	NA	0	0	0	0	0	0	0	0	0	0	0	0
2210408F21Rik	27.47	0.1217	0.23932	0.5085	0.6111	0.9876	27.47	-0.02346	0.24755	-0.09477	0.9245	0.9999	27.47	-0.1452	0.24312	-0.597	0.5505	0.8949	26.8801	30.0307	23.1381	28.651	29.7815	29.8028	30.118	31.845	27.717	21.397	25.301	24.99
2210408I21Rik	47.2	-0.1466	0.21799	-0.6724	0.5014	0.9742	47.2	-0.08859	0.22012	-0.4025	0.6874	0.9999	47.2	0.05798	0.22133	0.262	0.7934	0.9615	76.7067	63.4739	54.2856	56.6198	67.1669	56.4351	45.177	21.654	43.116	19.868	28.112	33.81
2210409D07Rik	0	NA	NA	NA	NA	NA	0	NA	NA	NA	NA	NA	0	NA	NA	NA	NA	NA	0	0	0	0	0	0	0	0	0	0	0	0
2210409E12Rik	0.4523	0.4252	1.8406	0.231	0.8173	NA	0.4523	-0.6689	1.92748	-0.347	0.7286	NA	0.4523	-1.094	1.90382	-0.5747	0.5655	NA	0	0.6825	0	0.6822	1.9009	0.6341	0	0	0	1.528	0	0
2210414B05Rik	0	NA	NA	NA	NA	NA	0	NA	NA	NA	NA	NA	0	NA	NA	NA	NA	NA	0	0	0	0	0	0	0	0	0	0	0	0
2210416O15Rik	2.984	0.05549	0.79776	0.06956	0.9445	0.9982	2.984	-0.07592	0.8201	-0.09258	0.9262	0.9999	2.984	-0.1314	0.81197	-0.1618	0.8714	NA	5.2449	3.4126	0.8899	2.0465	2.5346	4.4387	2.738	0	1.54	1.528	7.028	4.41
2210417A02Rik	18.11	-0.3673	0.32541	-1.129	0.2591	0.9481	18.11	-0.378	0.33148	-1.14	0.2542	0.9999	18.11	-0.01071	0.33927	-0.03157	0.9748	0.9956	21.6352	26.6181	16.0187	21.8293	19.6431	16.4867	26.011	5.095	16.938	16.812	12.65	17.64
2210420H20Rik	0.5984	-1.795	1.68546	-1.065	0.2868	NA	0.5984	-1.615	1.68546	-0.958	0.3381	NA	0.5984	0.1805	1.83139	0.09858	0.9215	NA	0.6556	0	0	0.6822	0	0	1.369	0	1.54	1.528	1.406	0
2300002M23Rik	0.1802	-0.7897	3.37897	-0.2337	0.8152	NA	0.1802	0.1122	3.37897	0.03321	0.9735	NA	0.1802	0.9019	3.379	0.2669	0.7895	NA	0	0	0	0	0	0.6341	0	0	0	1.528	0	0
2300003K06Rik	0	NA	NA	NA	NA	NA	0	NA	NA	NA	NA	NA	0	NA	NA	NA	NA	NA	0	0	0	0	0	0	0	0	0	0	0	0
2300005B03Rik	0	NA	NA	NA	NA	NA	0	NA	NA	NA	NA	NA	0	NA	NA	NA	NA	NA	0	0	0	0	0	0	0	0	0	0	0	0
2300009A05Rik	105.8	-0.1179	0.13026	-0.9055	0.3652	0.9563	105.8	0.1213	0.12953	0.9364	0.3491	0.9999	105.8	0.2392	0.13019	1.838	0.06612	0.4899	99.6532	92.822	113.911	106.418	99.483	103.359	119.104	92.987	138.587	94.757	101.203	107.31
2310001H17Rik	13.82	0.5137	0.34526	1.488	0.1368	0.8801	13.82	-0.3874	0.38396	-1.009	0.313	0.9999	13.82	-0.9011	0.3673	-2.453	0.01415	0.2307	13.7679	14.3328	10.6791	10.2325	17.7422	12.6821	16.428	22.928	10.779	12.227	21.084	2.94
2310001K24Rik	2.905	-0.2518	0.76621	-0.3286	0.7425	0.9888	2.905	-0.465	0.8015	-0.5801	0.5618	0.9999	2.905	-0.2132	0.81465	-0.2617	0.7936	NA	1.9668	2.7301	1.7799	1.3643	3.1682	1.9023	2.738	2.548	4.62	9.17	1.406	1.47
2310002D06Rik	0	NA	NA	NA	NA	NA	0	NA	NA	NA	NA	NA	0	NA	NA	NA	NA	NA	0	0	0	0	0	0	0	0	0	0	0	0
2310002F09Rik	0	NA	NA	NA	NA	NA	0	NA	NA	NA	NA	NA	0	NA	NA	NA	NA	NA	0	0	0	0	0	0	0	0	0	0	0	0
2310002L09Rik	0.05463	-0.7896	3.81693	-0.2069	0.8361	NA	0.05463	-0.6091	3.81693	-0.1596	0.8732	NA	0.05463	0	3.81698	0	1	NA	0.6556	0	0	0	0	0	0	0	0	0	0	0
2310003N18Rik	115.6	-0.03006	0.12133	-0.2477	0.8043	0.9905	115.6	-0.0409	0.12385	-0.3303	0.7412	0.9999	115.6	-0.01085	0.12338	-0.08792	0.9299	0.9872	84.5741	87.3619	90.7727	81.1778	81.1072	80.531	153.329	155.403	140.126	155.891	134.937	142.59
2310005A03Rik	0.1074	-0.06831	3.81693	-0.0179	0.9857	NA	0.1074	-0.6091	3.81693	-0.1596	0.8732	NA	0.1074	-0.5408	3.81698	-0.1417	0.8873	NA	0.6556	0	0	0	0.6336	0	0	0	0	0	0	0
2310005E17Rik	0.1056	1.232	3.80478	0.3239	0.746	NA	0.1056	0	3.81693	0	1	NA	0.1056	-1.12	3.80484	-0.2944	0.7684	NA	0	0	0	0	1.2673	0	0	0	0	0	0	0
2310007B03Rik	0.1625	-0.7897	3.52185	-0.2242	0.8226	NA	0.1625	0.5567	3.50717	0.1587	0.8739	NA	0.1625	1.346	3.50721	0.3839	0.7011	NA	0	0	0	0.6822	0	1.2682	0	0	0	0	0	0
2310008N11Rik	0	NA	NA	NA	NA	NA	0	NA	NA	NA	NA	NA	0	NA	NA	NA	NA	NA	0	0	0	0	0	0	0	0	0	0	0	0
2310009A05Rik	42.1	-0.04215	0.19321	-0.2181	0.8273	0.9923	42.1	-0.2388	0.20104	-1.188	0.2348	0.9999	42.1	-0.1967	0.20068	-0.9802	0.327	0.8026	47.8598	51.1886	48.946	58.6663	50.692	40.5826	36.963	36.94	29.257	35.152	35.14	33.81
2310009B15Rik	80.16	-0.2107	0.16532	-1.275	0.2025	0.9225	80.16	0.1371	0.16305	0.8406	0.4006	0.9999	80.16	0.3478	0.16501	2.107	0.03508	0.3713	78.018	53.2362	72.0842	84.5886	69.7015	73.5559	90.355	73.88	110.869	61.134	85.741	108.78
2310010G23Rik	20.75	-0.0347	0.28214	-0.123	0.9021	0.9962	20.75	-0.0002001	0.2863	-0.000699	0.9994	0.9999	20.75	0.0345	0.28555	0.1208	0.9038	0.9796	24.2577	23.2055	25.8079	29.3332	27.2469	21.5595	10.952	16.559	21.558	18.34	14.056	16.17
2310010J17Rik	24.07	-0.1701	0.2756	-0.6173	0.5371	0.9788	24.07	0.1013	0.27315	0.3709	0.7107	0.9999	24.07	0.2714	0.27594	0.9837	0.3253	0.8019	16.3903	17.7454	22.2482	26.6045	24.0787	22.1936	21.904	24.202	27.717	33.624	18.273	33.81
2310011J03Rik	439.2	-0.1452	0.06379	-2.276	0.02284	0.4911	439.2	-0.06725	0.06445	-1.043	0.2968	0.9999	439.2	0.07795	0.06492	1.201	0.2299	0.731	419.592	391.764	417.376	437.269	387.794	393.144	488.737	445.827	478.894	496.711	437.14	476.27
2310015A10Rik	2.88	-0.6771	0.80379	-0.8424	0.3996	0.9572	2.88	-0.2984	0.7875	-0.379	0.7047	0.9999	2.88	0.3787	0.83111	0.4556	0.6487	NA	4.5893	4.0951	5.3396	2.7287	1.9009	1.9023	6.845	1.274	1.54	0	1.406	2.94
2310015D24Rik	0.05688	0.653	3.81693	0.1711	0.8642	NA	0.05688	0	3.81693	0	1	NA	0.05688	-0.5408	3.81698	-0.1417	0.8873	NA	0	0.6825	0	0	0	0	0	0	0	0	0	0
2310016D03Rik	0	NA	NA	NA	NA	NA	0	NA	NA	NA	NA	NA	0	NA	NA	NA	NA	NA	0	0	0	0	0	0	0	0	0	0	0	0
2310020H05Rik	0	NA	NA	NA	NA	NA	0	NA	NA	NA	NA	NA	0	NA	NA	NA	NA	NA	0	0	0	0	0	0	0	0	0	0	0	0
2310022A10Rik	140.6	0.05213	0.10757	0.4846	0.6279	0.9876	140.6	-0.1921	0.11222	-1.712	0.08697	0.9862	140.6	-0.2442	0.11111	-2.198	0.02796	0.3281	171.115	175.406	142.388	183.503	184.392	157.892	116.366	117.189	100.09	106.984	125.098	107.31
2310022B05Rik	335.7	-0.008868	0.07382	-0.1201	0.9044	0.9962	335.7	-0.111	0.07577	-1.465	0.1429	0.9999	335.7	-0.1021	0.07541	-1.355	0.1756	0.6749	376.978	377.431	336.393	375.192	387.794	365.877	320.348	326.091	277.173	311.782	276.902	296.94
2310030A07Rik	0	NA	NA	NA	NA	NA	0	NA	NA	NA	NA	NA	0	NA	NA	NA	NA	NA	0	0	0	0	0	0	0	0	0	0	0	0
2310030G06Rik	0.05685	-0.7896	3.81693	-0.2069	0.8361	NA	0.05685	-0.6091	3.81693	-0.1596	0.8732	NA	0.05685	0	3.81698	0	1	NA	0	0	0	0.6822	0	0	0	0	0	0	0	0
2310033P09Rik	135.6	-0.1082	0.11096	-0.9753	0.3294	0.9531	135.6	-0.1901	0.11399	-1.667	0.09547	0.9932	135.6	-0.08183	0.11443	-0.7151	0.4746	0.869	158.003	154.248	134.379	152.123	155.878	134.43	135.532	113.368	127.808	137.551	108.231	116.13
2310034C09Rik	0	NA	NA	NA	NA	NA	0	NA	NA	NA	NA	NA	0	NA	NA	NA	NA	NA	0	0	0	0	0	0	0	0	0	0	0	0
2310034G01Rik	0.1097	0.653	3.81693	0.1711	0.8642	NA	0.1097	0.8335	3.81693	0.2184	0.8271	NA	0.1097	0.1805	3.81698	0.0473	0.9623	NA	0	0.6825	0	0	0	0.6341	0	0	0	0	0	0
2310034O05Rik	0	NA	NA	NA	NA	NA	0	NA	NA	NA	NA	NA	0	NA	NA	NA	NA	NA	0	0	0	0	0	0	0	0	0	0	0	0
2310035C23Rik	849	0.04671	0.04796	0.9739	0.3301	0.9531	849	0.02141	0.04884	0.4383	0.6612	0.9999	849	-0.02531	0.04837	-0.5232	0.6009	0.9099	824.761	844.953	840.982	815.189	827.546	821.163	861.108	875.095	856.157	836.003	912.231	873.17
2310036O22Rik	305.4	-0.08313	0.07653	-1.086	0.2774	0.9531	305.4	-0.03457	0.07754	-0.4459	0.6557	0.9999	305.4	0.04855	0.07766	0.6252	0.5318	0.8891	274.046	268.911	285.667	279.688	266.767	261.25	338.146	317.174	357.245	366.802	326.098	323.39
2310039H08Rik	175.3	-0.04079	0.10187	-0.4004	0.6889	0.9888	175.3	0.01553	0.10314	0.1506	0.8803	0.9999	175.3	0.05632	0.10287	0.5474	0.5841	0.9051	127.845	130.36	144.168	145.302	129.264	123.016	206.721	201.259	223.278	220.081	224.895	227.85
2310039L15Rik	0.2949	-0.06831	2.34608	-0.02912	0.9768	NA	0.2949	0.7738	2.32002	0.3335	0.7387	NA	0.2949	0.8421	2.32004	0.363	0.7166	NA	0	0.6825	0	0.6822	0	0.6341	0	0	1.54	0	0	0
2310040G24Rik	7.2	0.3258	0.46102	0.7066	0.4798	0.9737	7.2	-0.5416	0.51314	-1.055	0.2912	0.9999	7.2	-0.8673	0.4987	-1.739	0.082	0.5293	11.1454	10.2377	4.4496	10.2325	12.0393	6.9751	1.369	6.369	4.62	6.113	8.434	4.41
2310043L19Rik	0	NA	NA	NA	NA	NA	0	NA	NA	NA	NA	NA	0	NA	NA	NA	NA	NA	0	0	0	0	0	0	0	0	0	0	0	0
2310043O21Rik	0.6308	0.2164	1.53362	0.1411	0.8878	NA	0.6308	-1.247	1.68839	-0.7387	0.4601	NA	0.6308	-1.464	1.65231	-0.8858	0.3757	NA	0	0.6825	0	0.6822	1.2673	0.6341	1.369	0	0	1.528	1.406	0
2310045N01Rik	253.9	-0.01639	0.0858	-0.191	0.8485	0.9939	253.9	-0.08046	0.08776	-0.9168	0.3592	0.9999	253.9	-0.06407	0.08738	-0.7332	0.4634	0.8649	248.477	265.498	248.29	289.921	257.895	247.934	235.47	238.199	255.615	261.346	265.657	232.26
2310045n01rik-mef2b	134.6	0.0598	0.11234	0.5323	0.5945	0.9875	134.6	-0.09519	0.11617	-0.8194	0.4126	0.9999	134.6	-0.155	0.11485	-1.349	0.1772	0.6775	132.434	128.995	117.471	124.154	138.136	126.186	154.698	149.034	147.826	131.437	150.399	114.66
2310047M10Rik	243.7	-0.08971	0.08581	-1.045	0.2958	0.9531	243.7	-0.1256	0.08765	-1.433	0.1518	0.9999	243.7	-0.03592	0.08782	-0.409	0.6826	0.9329	251.1	231.373	218.032	248.309	237.619	226.375	245.053	263.675	267.934	278.158	226.301	230.79
2310050C09Rik	0	NA	NA	NA	NA	NA	0	NA	NA	NA	NA	NA	0	NA	NA	NA	NA	NA	0	0	0	0	0	0	0	0	0	0	0	0
2310057J18Rik	0	NA	NA	NA	NA	NA	0	NA	NA	NA	NA	NA	0	NA	NA	NA	NA	NA	0	0	0	0	0	0	0	0	0	0	0	0
2310057M21Rik	146.5	0.02767	0.11116	0.2489	0.8034	0.9905	146.5	0.08311	0.11246	0.7391	0.4599	0.9999	146.5	0.05544	0.11151	0.4972	0.619	0.9159	152.758	166.534	150.398	146.666	150.809	165.501	145.115	149.034	147.826	128.381	112.448	142.59
2310057N15Rik	0	NA	NA	NA	NA	NA	0	NA	NA	NA	NA	NA	0	NA	NA	NA	NA	NA	0	0	0	0	0	0	0	0	0	0	0	0
2310061I04Rik	165.8	-0.1581	0.10676	-1.481	0.1385	0.8808	165.8	-0.1237	0.10824	-1.143	0.253	0.9999	165.8	0.03441	0.10907	0.3155	0.7524	0.9531	160.625	161.756	177.096	181.456	151.442	169.94	202.614	164.319	149.366	168.118	158.832	144.06
2310061N02Rik	0	NA	NA	NA	NA	NA	0	NA	NA	NA	NA	NA	0	NA	NA	NA	NA	NA	0	0	0	0	0	0	0	0	0	0	0	0
2310065F04Rik	0	NA	NA	NA	NA	NA	0	NA	NA	NA	NA	NA	0	NA	NA	NA	NA	NA	0	0	0	0	0	0	0	0	0	0	0	0
2310067B10Rik	868.6	0.01778	0.05201	0.3418	0.7325	0.9888	868.6	0.03331	0.05265	0.6327	0.5269	0.9999	868.6	0.01553	0.05232	0.2969	0.7666	0.9551	907.369	916.617	897.938	954.351	911.188	932.765	807.716	855.988	817.661	751.944	796.972	873.17
2310068J16Rik	20.83	0.03889	0.28696	0.1355	0.8922	0.9952	20.83	0.1276	0.28954	0.4406	0.6595	0.9999	20.83	0.08868	0.28665	0.3094	0.757	0.9531	20.324	23.2055	17.7986	22.5115	25.346	23.4618	20.535	20.381	27.717	16.812	11.245	20.58
2310069B03Rik	1.952	0.4215	1.06855	0.3944	0.6933	0.9888	1.952	-0.4197	1.11433	-0.3766	0.7065	0.9999	1.952	-0.8411	1.09762	-0.7663	0.4435	NA	3.2781	0.6825	4.4496	2.7287	8.2374	1.2682	1.369	0	0	0	1.406	0
2310069G16Rik	1.69	0.6291	1.00888	0.6236	0.5329	NA	1.69	0.1839	1.06294	0.173	0.8626	NA	1.69	-0.4452	1.00191	-0.4444	0.6568	NA	3.2781	2.7301	3.5597	0.6822	1.9009	1.2682	1.369	2.548	1.54	0	1.406	0
2310075C17Rik	0	NA	NA	NA	NA	NA	0	NA	NA	NA	NA	NA	0	NA	NA	NA	NA	NA	0	0	0	0	0	0	0	0	0	0	0	0
2310079G19Rik	0	NA	NA	NA	NA	NA	0	NA	NA	NA	NA	NA	0	NA	NA	NA	NA	NA	0	0	0	0	0	0	0	0	0	0	0	0
2310081J21Rik	2.828	-1.16	0.88223	-1.314	0.1887	0.9225	2.828	0.3434	0.75169	0.4568	0.6478	0.9999	2.828	1.503	0.86826	1.731	0.08347	NA	1.3112	2.0475	3.5597	1.3643	1.2673	3.8046	4.107	1.274	4.62	7.642	0	2.94
2400006E01Rik	0.1838	-0.08934	2.97516	-0.03003	0.976	NA	0.1838	0.1596	2.96823	0.05377	0.9571	NA	0.1838	0.2489	2.97051	0.0838	0.9332	NA	0	0	0.8899	0.6822	0.6336	0	0	0	0	0	0	0
2410002F23Rik	325.7	0.0738	0.07477	0.987	0.3236	0.9531	325.7	0.05863	0.07617	0.7698	0.4414	0.9999	325.7	-0.01517	0.07519	-0.2018	0.8401	0.9698	286.503	296.894	282.107	272.867	282.608	310.076	347.729	380.864	368.024	357.632	376.699	346.91
2410003L11Rik	0.05284	0	3.81693	0	1	NA	0.05284	0.8335	3.81693	0.2184	0.8271	NA	0.05284	0.9019	3.81698	0.2363	0.8132	NA	0	0	0	0	0	0.6341	0	0	0	0	0	0
2410004B18Rik	215.9	-0.07867	0.08989	-0.8752	0.3815	0.9563	215.9	-0.06784	0.09143	-0.7419	0.4581	0.9999	215.9	0.01084	0.09154	0.1184	0.9058	0.98	220.286	194.517	188.665	216.247	208.471	210.522	228.625	208.902	221.738	223.138	236.14	233.73
2410004I01Rik	0.131	0.653	3.79684	0.172	0.8634	NA	0.131	0.8335	3.79684	0.2195	0.8262	NA	0.131	0.1805	3.7969	0.04755	0.9621	NA	0	0.6825	0.8899	0	0	0	0	0	0	0	0	0
2410004P03Rik	0.2358	-0.06831	2.74016	-0.02493	0.9801	NA	0.2358	0.1122	2.74016	0.04095	0.9673	NA	0.2358	0.1805	2.74018	0.06588	0.9475	NA	0.6556	0	0	0	0.6336	0	0	0	1.54	0	0	0
2410006H16Rik	299	-0.09574	0.08498	-1.127	0.2599	0.949	299	-0.00357	0.08565	-0.04168	0.9668	0.9999	299	0.09217	0.08584	1.074	0.283	0.7794	203.896	199.294	239.391	213.518	190.728	194.035	372.371	369.4	406.521	437.106	387.944	373.37
2410012E07Rik	0.05463	-0.7896	3.81693	-0.2069	0.8361	NA	0.05463	-0.6091	3.81693	-0.1596	0.8732	NA	0.05463	0	3.81698	0	1	NA	0.6556	0	0	0	0	0	0	0	0	0	0	0
2410015M20Rik	300	-0.06612	0.08159	-0.8103	0.4178	0.9637	300	0.1172	0.08158	1.436	0.1509	0.9999	300	0.1833	0.08156	2.247	0.02461	0.3082	235.365	224.547	270.538	234.665	224.946	227.643	334.039	337.555	414.22	375.972	338.748	382.19
2410016O06Rik	392.9	-0.06456	0.07134	-0.9049	0.3655	0.9563	392.9	-0.07609	0.07256	-1.049	0.2943	0.9999	392.9	-0.01154	0.07253	-0.1591	0.8736	0.9732	376.322	394.494	363.091	424.308	391.596	382.364	435.345	383.411	412.68	388.199	375.294	388.07
2410017I17Rik	4.027	-0.008532	0.68694	-0.01242	0.9901	0.999	4.027	0.648	0.65963	0.9824	0.3259	0.9999	4.027	0.6566	0.65575	1.001	0.3167	NA	2.6225	2.7301	5.3396	7.5038	4.4355	6.9751	0	3.821	4.62	3.057	2.811	4.41
2410018L13Rik	3.03	-0.6031	0.74924	-0.8049	0.4209	0.9638	3.03	-0.5421	0.75964	-0.7136	0.4755	0.9999	3.03	0.06103	0.79592	0.07668	0.9389	NA	5.9005	2.7301	0.8899	1.3643	3.1682	3.8046	5.476	2.548	3.08	3.057	1.406	2.94
2410021H03Rik	0	NA	NA	NA	NA	NA	0	NA	NA	NA	NA	NA	0	NA	NA	NA	NA	NA	0	0	0	0	0	0	0	0	0	0	0	0
2410089E03Rik	649.7	-0.02237	0.07754	-0.2885	0.7729	0.9898	649.7	0.005174	0.07811	0.06624	0.9472	0.9999	649.7	0.02755	0.07791	0.3536	0.7236	0.9449	761.167	837.446	779.577	794.042	810.438	914.376	518.855	518.433	475.814	524.221	407.622	454.22
2410124H12Rik	0	NA	NA	NA	NA	NA	0	NA	NA	NA	NA	NA	0	NA	NA	NA	NA	NA	0	0	0	0	0	0	0	0	0	0	0	0
2410127L17Rik	307.4	0.06596	0.08387	0.7865	0.4316	0.9665	307.4	-0.001822	0.08551	-0.0213	0.983	0.9999	307.4	-0.06778	0.08466	-0.8006	0.4234	0.8512	340.263	349.448	371.99	334.262	351.042	355.732	251.898	259.854	227.898	288.857	312.042	245.49
2410131K14Rik	118.6	0.04961	0.12208	0.4064	0.6845	0.9888	118.6	0.1153	0.12341	0.9345	0.3501	0.9999	118.6	0.06572	0.1221	0.5382	0.5904	0.9079	123.911	124.9	124.59	129.612	128.631	138.234	98.569	112.094	95.471	102.399	108.231	136.71
2410137M14Rik	0.1816	-0.7875	2.971	-0.2651	0.791	NA	0.1816	0.6931	2.94486	0.2354	0.8139	NA	0.1816	1.481	2.94524	0.5027	0.6152	NA	0.6556	0	0.8899	0	0	0.6341	0	0	0	0	0	0
2410141K09Rik	0.9193	0.3851	1.32397	0.2909	0.7711	NA	0.9193	0.5401	1.32623	0.4073	0.6838	NA	0.9193	0.155	1.30142	0.1191	0.9052	NA	0.6556	2.7301	0.8899	2.0465	1.2673	1.9023	0	0	1.54	0	0	0
2500002B13Rik	34.18	0.1605	0.21349	0.7517	0.4522	0.9722	34.18	0.1048	0.21864	0.4795	0.6316	0.9999	34.18	-0.05565	0.21385	-0.2602	0.7947	0.9616	36.7143	42.3159	40.0468	37.5192	44.3555	39.9485	28.749	30.571	29.257	25.982	25.301	29.4
2500004C02Rik	24.7	-0.2698	0.26241	-1.028	0.3038	0.9531	24.7	-0.137	0.26374	-0.5194	0.6035	0.9999	24.7	0.1328	0.2687	0.4944	0.621	0.9166	30.8138	29.3481	32.9273	31.3797	29.1479	31.7051	28.749	16.559	23.098	18.34	14.056	10.29
2510002D24Rik	135.1	0.09049	0.11256	0.804	0.4214	0.9642	135.1	0.1953	0.11339	1.722	0.08502	0.9853	135.1	0.1048	0.11164	0.9387	0.3479	0.8146	133.089	133.773	144.168	133.023	139.403	146.478	125.949	132.474	160.144	108.512	133.531	130.83
2510003B16Rik	30.81	-0.1436	0.22938	-0.6259	0.5314	0.9766	30.81	-0.1243	0.23332	-0.5326	0.5943	0.9999	30.81	0.0193	0.23507	0.08209	0.9346	0.9878	36.7143	32.7607	32.9273	36.837	29.1479	37.4121	35.594	29.297	24.638	21.397	29.517	23.52
2510009E07Rik	87.67	0.01634	0.15102	0.1082	0.9139	0.9975	87.67	-0.01202	0.15367	-0.07825	0.9376	0.9999	87.67	-0.02836	0.15268	-0.1857	0.8526	0.9703	124.567	110.567	106.791	108.465	127.364	102.091	49.284	54.773	83.152	67.247	60.441	57.33
2510039O18Rik	632.7	-0.04663	0.0571	-0.8166	0.4142	0.9635	632.7	-0.03513	0.05794	-0.6063	0.5443	0.9999	632.7	0.0115	0.05784	0.1988	0.8424	0.9703	586.118	588.328	610.491	620.089	579.789	561.815	692.719	653.455	637.498	677.055	673.28	711.47
2610001J05Rik	171.3	-0.06461	0.10012	-0.6453	0.5187	0.9749	171.3	-0.009468	0.1014	-0.09337	0.9256	0.9999	171.3	0.05514	0.10138	0.5439	0.5865	0.9063	172.426	155.613	177.986	158.263	161.581	165.501	180.709	164.319	164.764	187.986	186.944	179.34
2610002M06Rik	1016	-0.04667	0.05699	-0.8189	0.4129	0.9625	1016	0.02667	0.05733	0.4651	0.6418	0.9999	1016	0.07334	0.05725	1.281	0.2002	0.7006	1090.94	1057.9	1180.04	1022.57	997.365	1064.66	941.879	894.202	977.805	1031.63	1006.41	929.02
2610005L07Rik	415.1	0.03339	0.0674	0.4953	0.6204	0.9876	415.1	-0.01429	0.06885	-0.2076	0.8356	0.9999	415.1	-0.04768	0.06824	-0.6987	0.4848	0.8734	357.965	354.908	368.43	339.037	354.21	353.829	464.095	491.684	463.495	498.239	498.986	436.58
2610008E11Rik	259.9	0.1881	0.08407	2.237	0.02528	0.5065	259.9	0.004935	0.08679	0.05686	0.9547	0.9999	259.9	-0.1831	0.08498	-2.155	0.03117	0.3473	282.569	338.527	291.007	273.549	314.29	295.492	205.352	233.104	184.782	236.893	244.573	219.03
2610015P09Rik	217.3	-0.02363	0.09614	-0.2457	0.8059	0.9905	217.3	0.006116	0.09738	0.0628	0.9499	0.9999	217.3	0.02974	0.09704	0.3065	0.7592	0.9532	268.146	255.261	233.161	229.89	249.658	261.884	198.507	189.795	207.88	177.288	161.643	174.93
2610016A17Rik	3.554	-0.5061	0.70774	-0.7151	0.4746	0.9737	3.554	0.2028	0.67086	0.3023	0.7625	0.9999	3.554	0.7089	0.70303	1.008	0.3133	NA	5.2449	4.0951	6.2295	4.093	2.5346	5.0728	5.476	2.548	1.54	0	1.406	4.41
2610020C07Rik	133.6	-0.004121	0.11547	-0.03569	0.9715	0.9983	133.6	-0.002533	0.1175	-0.02155	0.9828	0.9999	133.6	0.001589	0.11683	0.0136	0.9891	0.9979	115.388	125.583	127.26	126.201	123.562	124.284	128.687	128.653	137.047	169.646	154.615	142.59
2610020H08Rik	422.5	0.02292	0.06775	0.3383	0.7351	0.9888	422.5	-0.02089	0.06911	-0.3023	0.7624	0.9999	422.5	-0.04382	0.06859	-0.6388	0.523	0.8845	415.659	417.699	424.496	390.199	408.704	419.142	451.774	430.542	406.521	440.162	465.252	399.83
2610027K06Rik	9.382	0.5469	0.41991	1.303	0.1927	0.9225	9.382	0.2736	0.4375	0.6253	0.5318	0.9999	9.382	-0.2734	0.41228	-0.6631	0.5073	0.8784	9.8342	12.9678	13.3489	7.5038	10.772	7.6092	8.214	11.464	6.159	4.585	9.839	10.29
2610028E06Rik	0	NA	NA	NA	NA	NA	0	NA	NA	NA	NA	NA	0	NA	NA	NA	NA	NA	0	0	0	0	0	0	0	0	0	0	0	0
2610028H24Rik	19.95	-0.1878	0.28893	-0.6498	0.5158	0.9742	19.95	-0.01483	0.28922	-0.05128	0.9591	0.9999	19.95	0.1729	0.29268	0.5908	0.5546	0.8974	22.9465	25.9356	21.3583	28.651	18.3758	27.9005	15.059	16.559	16.938	16.812	12.65	16.17
2610035D17Rik	0.1138	1.289	3.80187	0.339	0.7346	NA	0.1138	0	3.81693	0	1	NA	0.1138	-1.177	3.80192	-0.3095	0.757	NA	0	1.365	0	0	0	0	0	0	0	0	0	0
2610035F20Rik	0	NA	NA	NA	NA	NA	0	NA	NA	NA	NA	NA	0	NA	NA	NA	NA	NA	0	0	0	0	0	0	0	0	0	0	0	0
2610037D02Rik	0.4242	-0.8799	1.87796	-0.4685	0.6394	NA	0.4242	0.1719	1.822	0.09434	0.9248	NA	0.4242	1.052	1.87821	0.56	0.5755	NA	1.3112	0.6825	1.7799	0.6822	0	0.6341	0	0	0	0	0	0
2610042L04Rik	0	NA	NA	NA	NA	NA	0	NA	NA	NA	NA	NA	0	NA	NA	NA	NA	NA	0	0	0	0	0	0	0	0	0	0	0	0
2610044O15Rik8	122.2	0.1762	0.12292	1.434	0.1517	0.8898	122.2	0.131	0.12536	1.045	0.2961	0.9999	122.2	-0.04524	0.12276	-0.3686	0.7125	0.9428	123.911	153.566	141.499	150.077	158.412	143.307	86.248	86.618	112.409	93.229	113.853	102.9
2610100L16Rik	0	NA	NA	NA	NA	NA	0	NA	NA	NA	NA	NA	0	NA	NA	NA	NA	NA	0	0	0	0	0	0	0	0	0	0	0	0
2610203C22Rik	2.781	0.06177	0.82587	0.07479	0.9404	0.9982	2.781	0.7977	0.7905	1.009	0.3129	0.9999	2.781	0.7359	0.78082	0.9425	0.3459	NA	3.2781	2.0475	6.2295	2.7287	4.4355	7.6092	1.369	1.274	0	1.528	1.406	1.47
2610206C17Rik	7.537	-0.3558	0.49509	-0.7186	0.4724	0.9735	7.537	0.2145	0.47638	0.4503	0.6525	0.9999	7.537	0.5703	0.4909	1.162	0.2453	0.7467	9.1786	7.5077	7.1194	6.1395	8.2374	7.6092	10.952	5.095	12.319	4.585	1.406	10.29
2610301B20Rik	355	-0.04291	0.0739	-0.5806	0.5615	0.9823	355	-0.02433	0.07498	-0.3245	0.7456	0.9999	355	0.01858	0.07483	0.2483	0.8039	0.9631	376.978	360.368	379.999	351.316	350.408	341.147	344.991	317.174	348.006	368.33	371.077	349.85
2610305D13Rik	2.97	-0.7518	0.79076	-0.9507	0.3417	0.9558	2.97	-0.2543	0.7657	-0.3321	0.7398	0.9999	2.97	0.4975	0.81396	0.6112	0.5411	NA	3.2781	4.0951	6.2295	5.4573	1.9009	4.4387	1.369	0	0	4.585	2.811	1.47
2610306M01Rik	37.08	0.07473	0.21862	0.3418	0.7325	0.9888	37.08	0.1589	0.22059	0.7204	0.4713	0.9999	37.08	0.08418	0.21776	0.3866	0.6991	0.939	36.7143	42.9984	39.1568	41.6122	52.5929	47.5577	30.118	21.654	36.956	33.624	28.112	33.81
2610307P16Rik	13.48	0.06387	0.34922	0.1829	0.8549	0.9945	13.48	0.03357	0.35668	0.09412	0.925	0.9999	13.48	-0.0303	0.35232	-0.08601	0.9315	0.9874	13.1123	15.0153	16.9086	10.2325	16.4749	15.8526	15.059	11.464	10.779	16.812	11.245	8.82
2610316D01Rik	0	NA	NA	NA	NA	NA	0	NA	NA	NA	NA	NA	0	NA	NA	NA	NA	NA	0	0	0	0	0	0	0	0	0	0	0	0
2610318N02Rik	95.6	-0.09067	0.13065	-0.694	0.4877	0.9739	95.6	-0.2067	0.13478	-1.534	0.1251	0.9999	95.6	-0.116	0.1351	-0.8588	0.3905	0.8382	112.766	90.7745	96.1122	105.054	105.186	96.3836	99.938	95.534	86.232	90.172	95.58	73.5
2610507B11Rik	2258	0.02835	0.0385	0.7364	0.4615	0.9731	2258	0.01409	0.03891	0.3623	0.7172	0.9999	2258	-0.01426	0.03871	-0.3683	0.7126	0.9428	2074.36	2240.01	2247.07	2179.52	2160.75	2112.2	2335.53	2430.4	2300.54	2368.93	2281.28	2371.07
2610507I01Rik	8.055	0.1592	0.46213	0.3445	0.7305	0.9888	8.055	-0.06288	0.48108	-0.1307	0.896	0.9999	8.055	-0.2221	0.47117	-0.4713	0.6374	0.9219	5.9005	5.4601	10.6791	6.1395	6.9701	6.341	9.583	10.19	7.699	10.698	14.056	2.94
2610524H06Rik	75.06	-0.148	0.14842	-0.997	0.3188	0.9531	75.06	0.05249	0.14814	0.3544	0.7231	0.9999	75.06	0.2005	0.14939	1.342	0.1796	0.6809	83.9185	78.4892	83.6532	90.7281	79.8399	84.3357	64.343	56.047	70.833	65.719	60.441	82.32
2610528A11Rik	16.23	-0.3007	0.32737	-0.9184	0.3584	0.9562	16.23	-0.1281	0.3277	-0.391	0.6958	0.9999	16.23	0.1725	0.33478	0.5153	0.6063	0.9126	19.0128	15.0153	20.4683	22.5115	22.1777	17.1208	15.059	15.286	15.399	15.283	4.217	13.23
2610528J11Rik	0	NA	NA	NA	NA	NA	0	NA	NA	NA	NA	NA	0	NA	NA	NA	NA	NA	0	0	0	0	0	0	0	0	0	0	0	0
2700029M09Rik	290.3	-0.09369	0.0857	-1.093	0.2743	0.9531	290.3	-0.1353	0.08731	-1.55	0.1212	0.9999	290.3	-0.04162	0.08747	-0.4758	0.6342	0.9203	285.192	285.291	304.355	289.239	257.262	270.762	317.61	289.151	254.075	339.292	320.476	270.48
2700038G22Rik	101.2	0.1015	0.13598	0.7463	0.4555	0.9723	101.2	0.0821	0.13846	0.593	0.5532	0.9999	101.2	-0.01938	0.13641	-0.1421	0.887	0.9761	98.342	90.7745	96.1122	88.6816	100.117	115.407	102.676	115.915	107.79	99.342	115.259	83.79
2700046A07Rik	0	NA	NA	NA	NA	NA	0	NA	NA	NA	NA	NA	0	NA	NA	NA	NA	NA	0	0	0	0	0	0	0	0	0	0	0	0
2700046G09Rik	0	NA	NA	NA	NA	NA	0	NA	NA	NA	NA	NA	0	NA	NA	NA	NA	NA	0	0	0	0	0	0	0	0	0	0	0	0
2700049A03Rik	695.9	0.0567	0.05702	0.9945	0.32	0.9531	695.9	-0.06502	0.05834	-1.115	0.265	0.9999	695.9	-0.1217	0.05782	-2.105	0.03528	0.3718	750.021	770.559	746.65	769.484	794.597	770.435	659.863	663.646	537.408	612.865	678.902	596.81
2700054A10Rik	0.357	-0.7897	2.21813	-0.356	0.7218	NA	0.357	1.645	2.12045	0.7757	0.438	NA	0.357	2.434	2.12046	1.148	0.2509	NA	0.6556	0	0.8899	0	0	1.2682	0	0	0	0	0	1.47
2700060E02Rik	353.8	0.005444	0.07949	0.06848	0.9454	0.9982	353.8	0.09914	0.08006	1.238	0.2156	0.9999	353.8	0.0937	0.07958	1.177	0.239	0.7391	266.179	268.228	315.925	260.588	269.935	246.666	423.024	406.34	478.894	429.464	432.923	446.87
2700062C07Rik	221.1	-0.121	0.08922	-1.357	0.1749	0.9166	221.1	-0.06046	0.09032	-0.6694	0.5032	0.9999	221.1	0.06059	0.09078	0.6674	0.5045	0.8784	213.73	202.707	219.812	206.014	190.095	189.597	245.053	225.461	246.376	258.29	226.301	229.32
2700069I18Rik	0.05284	0	3.81693	0	1	NA	0.05284	0.8335	3.81693	0.2184	0.8271	NA	0.05284	0.9019	3.81698	0.2363	0.8132	NA	0	0	0	0	0	0.6341	0	0	0	0	0	0
2700070H01Rik	0.1753	0	3.40835	0	1	NA	0.1753	1.517	3.40323	0.4457	0.6558	NA	0.1753	1.585	3.40327	0.4657	0.6414	NA	0	0	0	0	0	0.6341	0	0	0	0	0	1.47
2700081O15Rik	6.209	0.1668	0.53734	0.3105	0.7562	0.9898	6.209	0.2166	0.5437	0.3983	0.6904	0.9999	6.209	0.04976	0.53222	0.09349	0.9255	0.9853	5.2449	8.1902	9.7892	7.5038	4.4355	9.5115	4.107	3.821	1.54	6.113	9.839	4.41
2700089I24Rik	0.1141	-0.7897	3.81693	-0.2069	0.8361	NA	0.1141	-0.6091	3.81693	-0.1596	0.8732	NA	0.1141	0	3.81698	0	1	NA	0	0	0	0	0	0	1.369	0	0	0	0	0
2700094K13Rik	394.2	-0.0282	0.07417	-0.3802	0.7038	0.9888	394.2	0.02071	0.075	0.2762	0.7824	0.9999	394.2	0.04891	0.07475	0.6543	0.5129	0.8806	291.092	298.942	325.714	309.021	287.043	274.567	469.571	463.66	537.408	504.353	496.175	473.33
2700097O09Rik	98.14	-0.03619	0.12875	-0.2811	0.7787	0.9898	98.14	-0.151	0.13275	-1.137	0.2553	0.9999	98.14	-0.1148	0.1324	-0.8671	0.3859	0.835	112.11	109.202	97.0022	111.875	98.8493	106.529	98.569	92.987	80.072	85.587	102.608	82.32
2700099C18Rik	211.1	0.1185	0.10354	1.145	0.2523	0.9429	211.1	-0.1246	0.10693	-1.165	0.2439	0.9999	211.1	-0.2431	0.10556	-2.303	0.02127	0.2859	209.141	216.357	222.482	213.518	207.837	195.938	195.769	231.83	169.384	224.666	271.28	174.93
2810001G20Rik	40.11	-0.2792	0.20413	-1.368	0.1714	0.9123	40.11	-0.1144	0.2045	-0.5592	0.576	0.9999	40.11	0.1648	0.2087	0.7899	0.4296	0.8522	51.1378	40.2684	40.0468	47.7517	40.5536	52.6305	32.856	30.571	27.717	44.322	33.734	39.69
2810002D19Rik	33.63	0.2264	0.23282	0.9725	0.3308	0.9531	33.63	0.03876	0.24036	0.1613	0.8719	0.9999	33.63	-0.1877	0.23461	-0.7999	0.4238	0.8512	41.9592	45.046	34.7072	38.8835	36.7517	46.9236	24.642	36.94	30.797	19.868	30.923	16.17
2810004N23Rik	265.6	-0.07274	0.08515	-0.8542	0.393	0.9563	265.6	-0.1346	0.08705	-1.546	0.122	0.9999	265.6	-0.06187	0.08709	-0.7105	0.4774	0.8707	261.59	271.641	269.648	269.456	262.965	262.519	317.61	254.758	229.438	276.63	268.469	242.55
2810006K23Rik	196.4	-0.1019	0.09812	-1.039	0.299	0.9531	196.4	0.01445	0.09871	0.1464	0.8836	0.9999	196.4	0.1164	0.09901	1.175	0.2399	0.7398	213.074	226.595	224.262	230.572	199.6	217.497	158.805	164.319	178.623	200.213	151.804	191.1
2810013P06Rik	108	0.1422	0.12624	1.126	0.2601	0.949	108	0.1468	0.1284	1.143	0.2529	0.9999	108	0.00465	0.12582	0.03696	0.9705	0.9944	106.865	108.52	97.8921	89.3638	109.621	113.504	98.569	108.272	121.648	108.512	118.07	114.66
2810021J22Rik	146.3	0.01123	0.11017	0.102	0.9188	0.9982	146.3	0.04286	0.11171	0.3837	0.7012	0.9999	146.3	0.03163	0.11096	0.2851	0.7756	0.9572	182.916	178.819	157.517	173.952	181.857	183.89	109.521	110.82	124.728	110.041	109.636	132.3
2810025M15Rik	0	NA	NA	NA	NA	NA	0	NA	NA	NA	NA	NA	0	NA	NA	NA	NA	NA	0	0	0	0	0	0	0	0	0	0	0	0
2810029C07Rik	27.06	-0.1466	0.26751	-0.5479	0.5837	0.9839	27.06	-0.1078	0.27107	-0.3977	0.6908	0.9999	27.06	0.03877	0.27286	0.1421	0.887	0.9761	28.1914	31.3957	26.6978	21.1472	20.9104	24.73	38.332	22.928	38.496	29.038	26.706	16.17
2810032G03Rik	0	NA	NA	NA	NA	NA	0	NA	NA	NA	NA	NA	0	NA	NA	NA	NA	NA	0	0	0	0	0	0	0	0	0	0	0	0
2810047C21Rik1	0.7926	-1.05	1.44466	-0.7269	0.4673	NA	0.7926	-0.7544	1.43609	-0.5253	0.5993	NA	0.7926	0.2956	1.50426	0.1965	0.8442	NA	0.6556	0.6825	0	2.7287	1.2673	1.2682	1.369	0	1.54	0	0	0
2810049E08Rik	0	NA	NA	NA	NA	NA	0	NA	NA	NA	NA	NA	0	NA	NA	NA	NA	NA	0	0	0	0	0	0	0	0	0	0	0	0
2810403A07Rik	674.8	0.02823	0.05409	0.5219	0.6017	0.9876	674.8	-0.008083	0.05513	-0.1466	0.8834	0.9999	674.8	-0.03631	0.05469	-0.664	0.5067	0.8784	623.488	627.914	628.289	609.857	602.601	609.373	746.111	754.085	729.889	701.509	767.455	696.77
2810403D21Rik	30.23	-0.2031	0.22697	-0.8946	0.371	0.9563	30.23	-0.179	0.23087	-0.7752	0.4382	0.9999	30.23	0.02407	0.23398	0.1029	0.9181	0.9841	39.3368	37.5383	38.2669	37.5192	34.8507	35.5098	30.118	20.381	21.558	25.982	21.084	20.58
2810404M03Rik	0	NA	NA	NA	NA	NA	0	NA	NA	NA	NA	NA	0	NA	NA	NA	NA	NA	0	0	0	0	0	0	0	0	0	0	0	0
2810405F15Rik	1.143	3.08	1.42128	2.167	0.03023	NA	1.143	3.457	1.407	2.457	0.01402	NA	1.143	0.3766	1.12004	0.3363	0.7367	NA	0	1.365	0.8899	0	1.9009	2.5364	0	2.548	1.54	0	0	2.94
2810408A11Rik	21.89	0.01013	0.27896	0.03631	0.971	0.9983	21.89	0.2342	0.27783	0.843	0.3992	0.9999	21.89	0.2241	0.27574	0.8127	0.4164	0.8477	21.6352	23.888	23.1381	20.465	22.8114	31.7051	16.428	20.381	23.098	25.982	15.462	17.64
2810408I11Rik	62.83	-0.1519	0.15736	-0.9653	0.3344	0.9538	62.83	-0.1837	0.16099	-1.141	0.2539	0.9999	62.83	-0.0318	0.16235	-0.1959	0.8447	0.9703	85.2297	74.3941	76.5338	85.2708	74.137	71.0195	52.022	49.678	49.275	47.379	46.385	42.63
2810410L24Rik	14.73	0.3912	0.33508	1.168	0.243	0.9416	14.73	0.06924	0.35078	0.1974	0.8435	0.9999	14.73	-0.322	0.33693	-0.9556	0.3393	0.81	14.4235	20.4754	11.5691	17.0542	24.0787	19.6572	13.69	11.464	10.779	7.642	12.65	13.23
2810417H13Rik	508.5	-0.04219	0.07564	-0.5577	0.577	0.9839	508.5	-0.1448	0.07698	-1.881	0.05992	0.9422	508.5	-0.1026	0.07685	-1.336	0.1816	0.683	548.093	550.107	589.132	560.059	558.879	529.476	483.261	443.28	392.662	537.976	510.231	398.36
2810428I15Rik	217.4	-0.03801	0.08995	-0.4225	0.6726	0.9888	217.4	-0.09145	0.0921	-0.9929	0.3208	0.9999	217.4	-0.05344	0.09186	-0.5818	0.5607	0.9002	180.294	190.422	194.894	199.875	183.125	173.744	264.219	238.199	227.898	253.705	261.441	241.08
2810429I04Rik	0.05685	-0.7896	3.81693	-0.2069	0.8361	NA	0.05685	-0.6091	3.81693	-0.1596	0.8732	NA	0.05685	0	3.81698	0	1	NA	0	0	0	0.6822	0	0	0	0	0	0	0	0
2810433D01Rik	0.174	-0.06831	3.42234	-0.01996	0.9841	NA	0.174	-0.6091	3.42234	-0.178	0.8587	NA	0.174	-0.5408	3.42238	-0.158	0.8744	NA	0	0	0	0.6822	0	0	0	0	0	0	1.406	0
2810442N19Rik	0	NA	NA	NA	NA	NA	0	NA	NA	NA	NA	NA	0	NA	NA	NA	NA	NA	0	0	0	0	0	0	0	0	0	0	0	0
2810454H06Rik	24.99	-0.1259	0.27416	-0.4593	0.646	0.9876	24.99	0.4011	0.26549	1.511	0.1308	0.9999	24.99	0.527	0.26717	1.973	0.04854	0.4285	20.324	21.8405	23.1381	30.0153	19.6431	32.9733	24.642	20.381	35.417	15.283	23.895	32.34
2810459M11Rik	3.325	-1.431	0.75407	-1.897	0.05777	0.7083	3.325	-0.4497	0.6838	-0.6577	0.5107	0.9999	3.325	0.9811	0.78352	1.252	0.2105	NA	7.8674	3.4126	4.4496	5.4573	3.1682	3.8046	2.738	0	1.54	3.057	0	4.41
2810468N07Rik	0.4192	1.325	2.16719	0.6113	0.541	NA	0.4192	2.161	2.09964	1.029	0.3034	NA	0.4192	0.8361	2.08425	0.4011	0.6883	NA	0	0.6825	0	0	0.6336	0.6341	0	0	3.08	0	0	0
2810471M01Rik	0	NA	NA	NA	NA	NA	0	NA	NA	NA	NA	NA	0	NA	NA	NA	NA	NA	0	0	0	0	0	0	0	0	0	0	0	0
2810474O19Rik	841.7	-0.05804	0.04983	-1.165	0.2441	0.9421	841.7	0.02067	0.05026	0.4112	0.6809	0.9999	841.7	0.07871	0.05021	1.567	0.117	0.5975	928.348	883.857	889.928	896.367	849.091	925.156	788.55	737.526	816.121	774.869	794.161	815.84
2900005J15Rik	14.43	0.06055	0.35123	0.1724	0.8631	0.9951	14.43	0.2101	0.3523	0.5964	0.5509	0.9999	14.43	0.1495	0.34807	0.4296	0.6675	0.9318	15.0791	19.1104	13.3489	15.6898	15.8412	15.2185	16.428	7.643	16.938	6.113	12.65	19.11
2900008C10Rik	15.59	0.3859	0.33774	1.143	0.2532	0.9439	15.59	0.435	0.34164	1.273	0.2029	0.9999	15.59	0.04909	0.32665	0.1503	0.8805	0.9749	14.4235	16.3804	15.1288	15.6898	20.9104	19.0231	13.69	15.286	24.638	6.113	14.056	11.76
2900009J06Rik	1.767	1.452	1.09375	1.327	0.1844	NA	1.767	1.586	1.09703	1.446	0.1481	NA	1.767	0.1349	0.92703	0.1455	0.8843	NA	1.9668	2.0475	2.6698	0.6822	3.8019	1.2682	0	1.274	4.62	0	1.406	1.47
2900011O08Rik	0.2158	1.899	2.75592	0.6889	0.4909	NA	0.2158	0	2.81211	0	1	NA	0.2158	-1.786	2.75594	-0.6482	0.5168	NA	0	0.6825	0	0	0.6336	0	0	1.274	0	0	0	0
2900026A02Rik	0.2994	-0.9235	2.25542	-0.4095	0.6822	NA	0.2994	-0.6833	2.2525	-0.3034	0.7616	NA	0.2994	0.2402	2.30044	0.1044	0.9168	NA	0.6556	0.6825	0.8899	1.3643	0	0	0	0	0	0	0	0
2900041M22Rik	19.08	-0.1954	0.29422	-0.664	0.5067	0.9742	19.08	-0.02278	0.29452	-0.07733	0.9384	0.9999	19.08	0.1726	0.29829	0.5786	0.5629	0.9003	22.2908	19.1104	24.0281	27.2867	20.9104	23.4618	19.166	16.559	10.779	10.698	14.056	20.58
2900052N01Rik	0	NA	NA	NA	NA	NA	0	NA	NA	NA	NA	NA	0	NA	NA	NA	NA	NA	0	0	0	0	0	0	0	0	0	0	0	0
2900055J20Rik	0.2855	1.161	2.54564	0.4562	0.6483	NA	0.2855	1.696	2.53157	0.6698	0.503	NA	0.2855	0.5344	2.48704	0.2149	0.8299	NA	0	0	0.8899	0	1.2673	1.2682	0	0	0	0	0	0
2900057B20Rik	0	NA	NA	NA	NA	NA	0	NA	NA	NA	NA	NA	0	NA	NA	NA	NA	NA	0	0	0	0	0	0	0	0	0	0	0	0
2900060B14Rik	44.08	0.07246	0.2047	0.354	0.7233	0.9888	44.08	0.2559	0.20463	1.251	0.211	0.9999	44.08	0.1835	0.2017	0.9097	0.363	0.8255	32.7807	32.0782	35.5971	33.4262	35.4844	32.9733	34.225	48.404	69.293	59.605	53.413	61.74
2900076A07Rik	53.34	0.02562	0.19016	0.1347	0.8928	0.9952	53.34	0.1054	0.19188	0.5492	0.5829	0.9999	53.34	0.07976	0.19032	0.4191	0.6752	0.9329	45.8929	59.3788	46.2763	53.8911	50.692	60.2398	50.653	39.488	70.833	58.077	59.035	45.57
2900079G21Rik	0.1097	0.653	3.81693	0.1711	0.8642	NA	0.1097	0.8335	3.81693	0.2184	0.8271	NA	0.1097	0.1805	3.81698	0.0473	0.9623	NA	0	0.6825	0	0	0	0.6341	0	0	0	0	0	0
2900092C05Rik	0	NA	NA	NA	NA	NA	0	NA	NA	NA	NA	NA	0	NA	NA	NA	NA	NA	0	0	0	0	0	0	0	0	0	0	0	0
2900092D14Rik	0.2385	0.4738	2.43379	0.1947	0.8456	NA	0.2385	0.202	2.46066	0.08211	0.9346	NA	0.2385	-0.2718	2.43204	-0.1118	0.911	NA	0.6556	0.6825	0.8899	0	0.6336	0	0	0	0	0	0	0
2900097C17Rik	1965	-0.003751	0.04642	-0.08081	0.9356	0.9982	1965	0.07936	0.04662	1.702	0.08871	0.9862	1965	0.08311	0.04648	1.788	0.07379	0.5108	1620.68	1650.32	1850.16	1596.27	1612	1625.84	2204.11	2104.3	2334.41	2318.49	2326.26	2337.26
3000002C10Rik	61.96	-0.1158	0.17168	-0.6745	0.5	0.9742	61.96	0.1119	0.1709	0.655	0.5125	0.9999	61.96	0.2277	0.17172	1.326	0.1847	0.6854	57.0383	52.5536	54.2856	57.302	58.9294	60.8739	58.867	68.785	76.993	74.889	43.573	79.38
3010001F23Rik	0.07416	0	3.81693	0	1	NA	0.07416	0.8335	3.81693	0.2184	0.8271	NA	0.07416	0.9019	3.81698	0.2363	0.8132	NA	0	0	0.8899	0	0	0	0	0	0	0	0	0
3010026O09Rik	144.4	-0.05332	0.11366	-0.4691	0.639	0.9876	144.4	-0.06894	0.11574	-0.5957	0.5514	0.9999	144.4	-0.01562	0.1156	-0.1351	0.8925	0.9772	154.069	166.534	147.728	154.852	162.214	141.405	154.698	113.368	150.905	132.966	122.287	132.3
3100003L05Rik	0	NA	NA	NA	NA	NA	0	NA	NA	NA	NA	NA	0	NA	NA	NA	NA	NA	0	0	0	0	0	0	0	0	0	0	0	0
3110001I22Rik	64.12	0.2628	0.1619	1.623	0.1045	0.8425	64.12	0.09206	0.16732	0.5502	0.5822	0.9999	64.12	-0.1708	0.16234	-1.052	0.2928	0.7836	64.2501	70.9815	61.405	69.581	80.4735	77.3605	56.129	66.237	53.895	44.322	67.469	57.33
3110002H16Rik	521.4	-0.016	0.0615	-0.2602	0.7947	0.9905	521.4	0.01159	0.06234	0.1859	0.8526	0.9999	521.4	0.02759	0.06207	0.4445	0.6567	0.9299	470.075	489.363	487.681	494.571	473.97	471.772	566.77	561.742	614.4	554.788	532.72	539.48
3110009E18Rik	41.92	-0.3301	0.19757	-1.671	0.0948	0.8225	41.92	-0.09987	0.19646	-0.5083	0.6112	0.9999	41.92	0.2302	0.20188	1.14	0.2542	0.7549	39.3368	34.8083	41.8266	45.7052	38.6526	39.3144	49.284	38.214	41.576	51.964	32.329	49.98
3110009F21Rik	0	NA	NA	NA	NA	NA	0	NA	NA	NA	NA	NA	0	NA	NA	NA	NA	NA	0	0	0	0	0	0	0	0	0	0	0	0
3110015C05Rik	0	NA	NA	NA	NA	NA	0	NA	NA	NA	NA	NA	0	NA	NA	NA	NA	NA	0	0	0	0	0	0	0	0	0	0	0	0
3110021A11Rik	2.196	-0.7459	0.9195	-0.8112	0.4172	0.9637	2.196	-0.1578	0.87763	-0.1799	0.8573	0.9999	2.196	0.5881	0.94084	0.6251	0.5319	NA	1.9668	2.0475	1.7799	2.7287	1.2673	1.9023	1.369	2.548	6.159	4.585	0	0
3110021N24Rik	0.1879	1.242	3.34637	0.3712	0.7105	NA	0.1879	0.8844	3.36525	0.2628	0.7927	NA	0.1879	-0.3579	3.34006	-0.1072	0.9147	NA	0	1.365	0.8899	0	0	0	0	0	0	0	0	0
3110035E14Rik	0.1838	-0.7933	2.96071	-0.2679	0.7887	NA	0.1838	0.6871	2.93438	0.2341	0.8149	NA	0.1838	1.48	2.93501	0.5044	0.614	NA	0	0	0.8899	0.6822	0	0.6341	0	0	0	0	0	0
3110039I08Rik	0.05685	-0.7896	3.81693	-0.2069	0.8361	NA	0.05685	-0.6091	3.81693	-0.1596	0.8732	NA	0.05685	0	3.81698	0	1	NA	0	0	0	0.6822	0	0	0	0	0	0	0	0
3110039M20Rik	0	NA	NA	NA	NA	NA	0	NA	NA	NA	NA	NA	0	NA	NA	NA	NA	NA	0	0	0	0	0	0	0	0	0	0	0	0
3110040N11Rik	178.5	-0.07788	0.10048	-0.775	0.4383	0.9706	178.5	0.01207	0.10138	0.1191	0.9052	0.9999	178.5	0.08995	0.10148	0.8864	0.3754	0.8307	158.658	171.311	172.646	172.588	147.64	157.257	194.4	189.795	214.039	198.684	174.294	191.1
3110043O21Rik	312.9	-0.07921	0.08062	-0.9825	0.3259	0.9531	312.9	-0.04227	0.08163	-0.5178	0.6046	0.9999	312.9	0.03694	0.0817	0.4521	0.6512	0.9268	331.085	308.497	300.796	319.936	319.359	320.856	349.098	266.223	304.89	285.8	321.881	326.33
3110045C21Rik	33.81	0.1765	0.2239	0.7884	0.4304	0.9665	33.81	0.08324	0.22955	0.3626	0.7169	0.9999	33.81	-0.09329	0.22478	-0.415	0.6781	0.9329	43.2705	42.3159	43.6065	45.7052	55.7612	43.7531	15.059	24.202	21.558	22.925	21.084	26.46
3110052M02Rik	213	-0.02139	0.09653	-0.2216	0.8246	0.9923	213	0.02248	0.09767	0.2302	0.8179	0.9999	213	0.04387	0.0973	0.4509	0.6521	0.9272	263.557	249.118	257.189	243.533	247.123	278.371	164.281	147.76	152.445	181.873	198.189	171.99
3110056K07Rik	71.3	0.1202	0.15956	0.7536	0.4511	0.9722	71.3	-0.0442	0.1647	-0.2683	0.7884	0.9999	71.3	-0.1644	0.16209	-1.014	0.3103	0.7935	68.8394	73.0291	81.8734	73.674	71.6024	69.1172	68.451	67.511	56.974	68.775	96.986	58.8
3110057O12Rik	138.8	0.06034	0.11621	0.5192	0.6036	0.9876	138.8	0.03865	0.11828	0.3268	0.7439	0.9999	138.8	-0.02169	0.11705	-0.1853	0.853	0.9703	171.771	165.851	185.105	178.728	197.699	164.867	95.831	94.261	117.029	94.757	106.825	92.61
3110062M04Rik	254.7	0.1426	0.10761	1.325	0.185	0.9224	254.7	0.08838	0.1091	0.8101	0.4179	0.9999	254.7	-0.05425	0.10775	-0.5035	0.6146	0.9147	286.503	276.418	232.271	285.828	295.281	262.519	193.03	248.39	275.633	189.514	245.979	264.6
3110070M22Rik	11.21	-0.3726	0.38475	-0.9683	0.3329	0.9531	11.21	-0.1217	0.38211	-0.3184	0.7502	0.9999	11.21	0.2509	0.39334	0.6378	0.5236	0.8846	17.7016	13.6503	14.2389	17.7363	10.772	17.7549	9.583	6.369	9.239	4.585	8.434	4.41
3110079O15Rik	0.1074	-0.06831	3.81693	-0.0179	0.9857	NA	0.1074	-0.6091	3.81693	-0.1596	0.8732	NA	0.1074	-0.5408	3.81698	-0.1417	0.8873	NA	0.6556	0	0	0	0.6336	0	0	0	0	0	0	0
3110082I17Rik	163.5	-0.1121	0.10501	-1.068	0.2855	0.9531	163.5	-0.09679	0.10668	-0.9073	0.3643	0.9999	163.5	0.01536	0.10711	0.1434	0.886	0.9761	190.783	180.866	159.297	203.968	178.055	195.938	151.96	135.022	152.445	137.551	141.965	133.77
3110082J24Rik	0	NA	NA	NA	NA	NA	0	NA	NA	NA	NA	NA	0	NA	NA	NA	NA	NA	0	0	0	0	0	0	0	0	0	0	0	0
3110099E03Rik	0.05685	-0.7896	3.81693	-0.2069	0.8361	NA	0.05685	-0.6091	3.81693	-0.1596	0.8732	NA	0.05685	0	3.81698	0	1	NA	0	0	0	0.6822	0	0	0	0	0	0	0	0
3200001D21Rik	8.075	0.5004	0.4883	1.025	0.3054	0.9531	8.075	0.3575	0.50113	0.7134	0.4756	0.9999	8.075	-0.1429	0.47636	-0.3	0.7642	0.9544	7.2117	5.4601	8.0094	6.1395	10.1384	12.048	6.845	7.643	1.54	6.113	15.462	10.29
3300002I08Rik	13.79	-0.3739	0.36135	-1.035	0.3007	0.9531	13.79	0.4078	0.33919	1.202	0.2293	0.9999	13.79	0.7817	0.35192	2.221	0.02633	0.3177	13.1123	9.5552	17.7986	10.9147	12.673	15.8526	12.321	10.19	21.558	18.34	7.028	16.17
3300002P13Rik	0.1625	1.223	3.05423	0.4004	0.6889	NA	0.1625	0.8083	3.07569	0.2628	0.7927	NA	0.1625	-0.4145	3.05024	-0.1359	0.8919	NA	0	0.6825	0	0	0.6336	0.6341	0	0	0	0	0	0
3300005D01Rik	0.2363	1.345	3.10031	0.4339	0.6643	NA	0.2363	0.8335	3.11075	0.268	0.7887	NA	0.2363	-0.5117	3.10034	-0.1651	0.8689	NA	0	1.365	0	0	0	0	0	0	0	0	0	1.47
3425401B19Rik	0	NA	NA	NA	NA	NA	0	NA	NA	NA	NA	NA	0	NA	NA	NA	NA	NA	0	0	0	0	0	0	0	0	0	0	0	0
3632451O06Rik	0	NA	NA	NA	NA	NA	0	NA	NA	NA	NA	NA	0	NA	NA	NA	NA	NA	0	0	0	0	0	0	0	0	0	0	0	0
3632454L22Rik	20.43	0.3606	0.29743	1.212	0.2254	0.9323	20.43	0.3771	0.30151	1.251	0.211	0.9999	20.43	0.01651	0.29019	0.05691	0.9546	0.9921	24.2577	36.8558	29.3676	25.2402	27.2469	28.5346	10.952	16.559	12.319	7.642	7.028	19.11
3830403N18Rik	213.6	-0.14	0.10718	-1.306	0.1914	0.9225	213.6	-0.02822	0.10774	-0.2619	0.7934	0.9999	213.6	0.1118	0.10824	1.033	0.3016	0.787	232.743	227.277	242.95	222.386	209.738	221.302	197.138	142.665	207.88	238.421	223.49	196.98
3830406C13Rik	333.1	0.08047	0.07712	1.043	0.2968	0.9531	333.1	0.06533	0.07841	0.8332	0.4047	0.9999	333.1	-0.01513	0.07746	-0.1954	0.8451	0.9703	362.554	361.733	360.421	343.13	370.685	367.78	290.23	278.961	292.572	288.857	354.21	326.33
3830408C21Rik	46.76	-0.1932	0.18981	-1.018	0.3088	0.9531	46.76	-0.039	0.19035	-0.2049	0.8377	0.9999	46.76	0.1542	0.19271	0.8	0.4237	0.8512	54.4159	48.4586	49.836	49.116	54.4939	49.46	49.284	34.392	50.815	45.85	30.923	44.1
3830417A13Rik	0	NA	NA	NA	NA	NA	0	NA	NA	NA	NA	NA	0	NA	NA	NA	NA	NA	0	0	0	0	0	0	0	0	0	0	0	0
3830432H09Rik	2.329	-0.3983	0.88269	-0.4512	0.6518	0.9888	2.329	0.5651	0.80926	0.6983	0.485	0.9999	2.329	0.9634	0.84619	1.139	0.2549	NA	1.9668	1.365	3.5597	2.0465	1.2673	1.9023	2.738	1.274	3.08	1.528	2.811	4.41
3930402G23Rik	0.1643	-0.6292	3.04379	-0.2067	0.8362	NA	0.1643	-1.17	3.04379	-0.3844	0.7007	NA	0.1643	-0.5408	3.07103	-0.1761	0.8602	NA	0.6556	0	0	0.6822	0.6336	0	0	0	0	0	0	0
4430402I18Rik	5.191	0.7831	0.6324	1.238	0.2156	0.9278	5.191	0.7067	0.64342	1.098	0.2721	0.9999	5.191	-0.07637	0.59811	-0.1277	0.8984	0.9792	5.2449	13.6503	3.5597	6.1395	7.6038	8.8774	1.369	3.821	4.62	1.528	0	5.88
4631405J19Rik	2.495	1.108	0.88134	1.257	0.2086	0.9225	2.495	0.5879	0.92618	0.6348	0.5256	0.9999	2.495	-0.5203	0.83419	-0.6237	0.5328	NA	3.2781	5.4601	0.8899	1.3643	3.1682	3.1705	1.369	2.548	0	0	2.811	5.88
4632404H12Rik	90.29	-0.2714	0.14259	-1.903	0.057	0.7067	90.29	0.1952	0.13862	1.408	0.1591	0.9999	90.29	0.4666	0.14157	3.296	0.0009814	0.03638	86.5409	79.8542	92.5525	87.9995	81.1072	101.456	91.724	64.963	123.188	100.871	68.874	104.37
4632415L05Rik	210.8	0.0265	0.09167	0.2891	0.7725	0.9898	210.8	0.03808	0.09314	0.4089	0.6826	0.9999	210.8	0.01158	0.09237	0.1254	0.9002	0.9792	232.087	253.213	241.171	238.076	219.243	230.813	186.185	185.974	186.322	171.174	188.35	196.98
4632427E13Rik	55.95	-0.03508	0.1792	-0.1958	0.8448	0.993	55.95	0.0969	0.18006	0.5381	0.5905	0.9999	55.95	0.132	0.17949	0.7353	0.4622	0.8644	48.5154	46.411	40.9367	45.023	46.8901	51.9964	76.665	63.69	78.532	48.907	56.224	67.62
4632428C04Rik	5.951	-1.344	0.60178	-2.233	0.02552	0.5065	5.951	0.2883	0.51108	0.5641	0.5727	0.9999	5.951	1.632	0.59595	2.739	0.006162	0.1391	11.801	4.0951	7.1194	9.5503	3.8019	10.1456	4.107	1.274	9.239	1.528	1.406	7.35
4632428N05Rik	202.8	0.3755	0.11801	3.181	0.001465	0.08047	202.8	0.114	0.12111	0.9412	0.3466	0.9999	202.8	-0.2615	0.11797	-2.216	0.02666	0.3197	215.697	288.021	180.655	219.658	311.756	242.227	141.008	165.593	190.941	143.664	170.077	164.64
4732416N19Rik	5.578	0.2122	0.55288	0.3838	0.7011	0.9888	5.578	-0.7126	0.62509	-1.14	0.2543	0.9999	5.578	-0.9248	0.61221	-1.511	0.1309	0.623	3.9337	6.8251	3.5597	1.3643	5.0692	1.9023	10.952	5.095	6.159	10.698	8.434	2.94
4732456N10Rik	0.07416	0	3.81693	0	1	NA	0.07416	0.8335	3.81693	0.2184	0.8271	NA	0.07416	0.9019	3.81698	0.2363	0.8132	NA	0	0	0.8899	0	0	0	0	0	0	0	0	0
4732471J01Rik	137.8	0.2307	0.11433	2.018	0.04359	0.6392	137.8	-0.05851	0.11935	-0.4902	0.624	0.9999	137.8	-0.2892	0.1164	-2.485	0.01296	0.2186	140.301	148.106	129.929	128.247	146.373	121.748	108.152	164.319	140.126	146.721	164.455	114.66
4732490B19Rik	0.1097	0.653	3.81693	0.1711	0.8642	NA	0.1097	0.8335	3.81693	0.2184	0.8271	NA	0.1097	0.1805	3.81698	0.0473	0.9623	NA	0	0.6825	0	0	0	0.6341	0	0	0	0	0	0
4732491K20Rik	12.44	-0.2052	0.37716	-0.5442	0.5863	0.9839	12.44	-0.06173	0.37861	-0.163	0.8705	0.9999	12.44	0.1435	0.38337	0.3744	0.7081	0.9418	21.6352	14.3328	19.5784	12.279	16.4749	14.5844	8.214	6.369	12.319	10.698	8.434	4.41
4831407H17Rik	0	NA	NA	NA	NA	NA	0	NA	NA	NA	NA	NA	0	NA	NA	NA	NA	NA	0	0	0	0	0	0	0	0	0	0	0	0
4831440E17Rik	78.97	0.06031	0.15554	0.3878	0.6982	0.9888	78.97	0.3535	0.15407	2.294	0.02177	0.6891	78.97	0.2932	0.15223	1.926	0.05412	0.4519	82.6073	81.9018	90.7727	81.1778	79.8399	110.334	57.498	70.059	101.63	62.662	67.469	61.74
4833411C07Rik	0.05685	-0.7896	3.81693	-0.2069	0.8361	NA	0.05685	-0.6091	3.81693	-0.1596	0.8732	NA	0.05685	0	3.81698	0	1	NA	0	0	0	0.6822	0	0	0	0	0	0	0	0
4833412C05Rik	0.05463	-0.7896	3.81693	-0.2069	0.8361	NA	0.05463	-0.6091	3.81693	-0.1596	0.8732	NA	0.05463	0	3.81698	0	1	NA	0.6556	0	0	0	0	0	0	0	0	0	0	0
4833415N18Rik	0	NA	NA	NA	NA	NA	0	NA	NA	NA	NA	NA	0	NA	NA	NA	NA	NA	0	0	0	0	0	0	0	0	0	0	0	0
4833417C18Rik	33.57	-0.0362	0.25786	-0.1404	0.8884	0.9951	33.57	0.08115	0.25916	0.3131	0.7542	0.9999	33.57	0.1173	0.2585	0.4539	0.6499	0.9262	31.4694	29.3481	33.8173	45.7052	46.2564	42.4849	39.701	21.654	33.877	15.283	32.329	30.87
4833418N02Rik	28	0.2896	0.25135	1.152	0.2493	0.9429	28	0.3686	0.25371	1.453	0.1463	0.9999	28	0.07901	0.24461	0.323	0.7467	0.952	24.9133	27.3006	28.4777	21.8293	29.7815	24.73	26.011	36.94	32.337	21.397	21.084	41.16
4833419F23Rik	5.039	0.1445	0.58051	0.2488	0.8035	0.9905	5.039	-0.02877	0.60112	-0.04786	0.9618	0.9999	5.039	-0.1732	0.58954	-0.2938	0.7689	NA	3.9337	6.1426	3.5597	5.4573	3.8019	5.0728	5.476	8.917	9.239	4.585	2.811	1.47
4833420G17Rik	450.5	0.07759	0.06681	1.161	0.2455	0.9421	450.5	0.02885	0.06812	0.4235	0.672	0.9999	450.5	-0.04874	0.06732	-0.724	0.4691	0.8675	467.452	443.635	444.964	422.943	461.931	448.945	429.869	459.839	474.274	429.464	497.581	424.82
4833422C13Rik	34.84	-0.2189	0.21906	-0.9991	0.3177	0.9531	34.84	0.02446	0.21777	0.1123	0.9106	0.9999	34.84	0.2433	0.22107	1.101	0.271	0.7697	49.8266	41.6334	43.6065	49.7982	43.7218	45.6554	20.535	17.833	26.177	24.453	21.084	33.81
4833422M21Rik	0.1141	-0.7897	3.81693	-0.2069	0.8361	NA	0.1141	-0.6091	3.81693	-0.1596	0.8732	NA	0.1141	0	3.81698	0	1	NA	0	0	0	0	0	0	1.369	0	0	0	0	0
4833423E24Rik	0	NA	NA	NA	NA	NA	0	NA	NA	NA	NA	NA	0	NA	NA	NA	NA	NA	0	0	0	0	0	0	0	0	0	0	0	0
4833427F10Rik	0.1115	-0.06831	3.81693	-0.0179	0.9857	NA	0.1115	-0.6091	3.81693	-0.1596	0.8732	NA	0.1115	-0.5408	3.81698	-0.1417	0.8873	NA	0.6556	0.6825	0	0	0	0	0	0	0	0	0	0
4833427G06Rik	0.05463	-0.7896	3.81693	-0.2069	0.8361	NA	0.05463	-0.6091	3.81693	-0.1596	0.8732	NA	0.05463	0	3.81698	0	1	NA	0.6556	0	0	0	0	0	0	0	0	0	0	0
4833428L15Rik	0.3409	-0.7918	2.2553	-0.3511	0.7255	NA	0.3409	-0.6113	2.2553	-0.271	0.7864	NA	0.3409	0.1805	2.26021	0.07987	0.9363	NA	0	0	0	0.6822	0	0.6341	1.369	0	0	0	1.406	0
4833439L19Rik	468	-0.04306	0.06609	-0.6515	0.5147	0.9742	468	0.1041	0.06628	1.571	0.1161	0.9999	468	0.1472	0.06614	2.226	0.02604	0.3162	423.526	419.747	468.992	473.423	430.882	474.309	439.452	475.125	526.629	502.824	466.657	514.49
4921501E09Rik	0.07416	0	3.81693	0	1	NA	0.07416	0.8335	3.81693	0.2184	0.8271	NA	0.07416	0.9019	3.81698	0.2363	0.8132	NA	0	0	0.8899	0	0	0	0	0	0	0	0	0
4921504A21Rik	0.1171	0.653	3.81693	0.1711	0.8642	NA	0.1171	0	3.81693	0	1	NA	0.1171	-0.5408	3.81698	-0.1417	0.8873	NA	0	0	0	0	0	0	0	0	0	0	1.406	0
4921504E06Rik	0	NA	NA	NA	NA	NA	0	NA	NA	NA	NA	NA	0	NA	NA	NA	NA	NA	0	0	0	0	0	0	0	0	0	0	0	0
4921506M07Rik	0	NA	NA	NA	NA	NA	0	NA	NA	NA	NA	NA	0	NA	NA	NA	NA	NA	0	0	0	0	0	0	0	0	0	0	0	0
4921507L20Rik	9.437	-0.1798	0.41435	-0.4339	0.6644	0.9888	9.437	-0.2237	0.4242	-0.5274	0.5979	0.9999	9.437	-0.04395	0.42864	-0.1025	0.9183	0.9841	13.1123	13.6503	8.8993	10.2325	9.5047	12.6821	10.952	8.917	4.62	7.642	4.217	8.82
4921507P07Rik	0.967	-1.396	1.42156	-0.9819	0.3261	NA	0.967	0.1517	1.24666	0.1217	0.9031	NA	0.967	1.548	1.41745	1.092	0.2749	NA	1.9668	0.6825	1.7799	0	0.6336	0.6341	1.369	0	1.54	1.528	0	1.47
4921508D12Rik	0	NA	NA	NA	NA	NA	0	NA	NA	NA	NA	NA	0	NA	NA	NA	NA	NA	0	0	0	0	0	0	0	0	0	0	0	0
4921509C19Rik	0	NA	NA	NA	NA	NA	0	NA	NA	NA	NA	NA	0	NA	NA	NA	NA	NA	0	0	0	0	0	0	0	0	0	0	0	0
4921509O07Rik	0	NA	NA	NA	NA	NA	0	NA	NA	NA	NA	NA	0	NA	NA	NA	NA	NA	0	0	0	0	0	0	0	0	0	0	0	0
4921511C10Rik	27.62	-0.05235	0.26087	-0.2007	0.841	0.9928	27.62	0.3501	0.25555	1.37	0.1708	0.9999	27.62	0.4024	0.25517	1.577	0.1148	0.5909	26.2245	25.9356	22.2482	18.4185	23.445	32.9733	31.487	22.928	30.797	27.51	23.895	45.57
4921511C20Rik	0	NA	NA	NA	NA	NA	0	NA	NA	NA	NA	NA	0	NA	NA	NA	NA	NA	0	0	0	0	0	0	0	0	0	0	0	0
4921511H03Rik	0	NA	NA	NA	NA	NA	0	NA	NA	NA	NA	NA	0	NA	NA	NA	NA	NA	0	0	0	0	0	0	0	0	0	0	0	0
4921511I17Rik	0.3623	0.653	2.43769	0.2679	0.7888	NA	0.3623	2.101	2.36995	0.8866	0.3753	NA	0.3623	1.448	2.36997	0.6111	0.5412	NA	0	0	0	0	0.6336	0.6341	0	0	3.08	0	0	0
4921511M17Rik	0	NA	NA	NA	NA	NA	0	NA	NA	NA	NA	NA	0	NA	NA	NA	NA	NA	0	0	0	0	0	0	0	0	0	0	0	0
4921513I03Rik	0.0528	0.653	3.81693	0.1711	0.8642	NA	0.0528	0	3.81693	0	1	NA	0.0528	-0.5408	3.81698	-0.1417	0.8873	NA	0	0	0	0	0.6336	0	0	0	0	0	0	0
4921515E04Rik	0	NA	NA	NA	NA	NA	0	NA	NA	NA	NA	NA	0	NA	NA	NA	NA	NA	0	0	0	0	0	0	0	0	0	0	0	0
4921517D22Rik	0.9567	3.586	1.41974	2.526	0.01155	NA	0.9567	2.065	1.58604	1.302	0.193	NA	0.9567	-1.521	1.30095	-1.169	0.2424	NA	0	1.365	0.8899	0	3.1682	0.6341	0	2.548	0	0	1.406	1.47
4921518K17Rik	0.131	-0.7897	3.79715	-0.208	0.8353	NA	0.131	0.1122	3.79715	0.02955	0.9764	NA	0.131	0.9019	3.79721	0.2375	0.8123	NA	0	0	0.8899	0.6822	0	0	0	0	0	0	0	0
4921524J17Rik	194.4	0.007309	0.09693	0.07541	0.9399	0.9982	194.4	-0.1035	0.09962	-1.039	0.299	0.9999	194.4	-0.1108	0.09899	-1.119	0.2632	0.7628	190.783	193.152	195.784	184.185	200.867	187.694	201.245	196.164	157.065	227.723	208.028	189.63
4921524L21Rik	0	NA	NA	NA	NA	NA	0	NA	NA	NA	NA	NA	0	NA	NA	NA	NA	NA	0	0	0	0	0	0	0	0	0	0	0	0
4921525O09Rik	0.3841	-0.2385	1.97052	-0.121	0.9037	NA	0.3841	-0.1527	1.97856	-0.07718	0.9385	NA	0.3841	0.08582	1.99243	0.04307	0.9656	NA	0.6556	0.6825	0	0	0.6336	1.2682	1.369	0	0	0	0	0
4921529L05Rik	0	NA	NA	NA	NA	NA	0	NA	NA	NA	NA	NA	0	NA	NA	NA	NA	NA	0	0	0	0	0	0	0	0	0	0	0	0
4921530L21Rik	0	NA	NA	NA	NA	NA	0	NA	NA	NA	NA	NA	0	NA	NA	NA	NA	NA	0	0	0	0	0	0	0	0	0	0	0	0
4921531C22Rik	41.06	-0.229	0.21051	-1.088	0.2766	0.9531	41.06	0.2245	0.20497	1.095	0.2734	0.9999	41.06	0.4535	0.20844	2.176	0.02958	0.3377	41.3036	36.8558	41.8266	36.1548	38.019	51.9964	45.177	26.75	58.514	42.794	35.14	38.22
4921531P14Rik	0	NA	NA	NA	NA	NA	0	NA	NA	NA	NA	NA	0	NA	NA	NA	NA	NA	0	0	0	0	0	0	0	0	0	0	0	0
4921533I20Rik	14.58	0.01374	0.33361	0.04118	0.9672	0.9983	14.58	0.07672	0.33774	0.2272	0.8203	0.9999	14.58	0.06298	0.33503	0.188	0.8509	0.9703	11.801	15.0153	17.7986	13.6433	13.9403	13.3162	20.535	14.012	13.859	12.227	14.056	14.7
4921534H16Rik	0	NA	NA	NA	NA	NA	0	NA	NA	NA	NA	NA	0	NA	NA	NA	NA	NA	0	0	0	0	0	0	0	0	0	0	0	0
4921536K21Rik	0	NA	NA	NA	NA	NA	0	NA	NA	NA	NA	NA	0	NA	NA	NA	NA	NA	0	0	0	0	0	0	0	0	0	0	0	0
4921539E11Rik	0.1141	-0.7897	3.81693	-0.2069	0.8361	NA	0.1141	-0.6091	3.81693	-0.1596	0.8732	NA	0.1141	0	3.81698	0	1	NA	0	0	0	0	0	0	1.369	0	0	0	0	0
4922502D21Rik	0.07416	0	3.81693	0	1	NA	0.07416	0.8335	3.81693	0.2184	0.8271	NA	0.07416	0.9019	3.81698	0.2363	0.8132	NA	0	0	0.8899	0	0	0	0	0	0	0	0	0
4922502H24Rik	0	NA	NA	NA	NA	NA	0	NA	NA	NA	NA	NA	0	NA	NA	NA	NA	NA	0	0	0	0	0	0	0	0	0	0	0	0
4922502N22Rik	0	NA	NA	NA	NA	NA	0	NA	NA	NA	NA	NA	0	NA	NA	NA	NA	NA	0	0	0	0	0	0	0	0	0	0	0	0
4930401C15Rik	0	NA	NA	NA	NA	NA	0	NA	NA	NA	NA	NA	0	NA	NA	NA	NA	NA	0	0	0	0	0	0	0	0	0	0	0	0
4930401O10Rik	0	NA	NA	NA	NA	NA	0	NA	NA	NA	NA	NA	0	NA	NA	NA	NA	NA	0	0	0	0	0	0	0	0	0	0	0	0
4930401O12Rik	0	NA	NA	NA	NA	NA	0	NA	NA	NA	NA	NA	0	NA	NA	NA	NA	NA	0	0	0	0	0	0	0	0	0	0	0	0
4930402F06Rik	0.1666	-0.07018	3.06634	-0.02289	0.9817	NA	0.1666	0.06792	3.06253	0.02218	0.9823	NA	0.1666	0.1381	3.0635	0.04508	0.964	NA	0	0.6825	0	0.6822	0	0.6341	0	0	0	0	0	0
4930402F11Rik	0	NA	NA	NA	NA	NA	0	NA	NA	NA	NA	NA	0	NA	NA	NA	NA	NA	0	0	0	0	0	0	0	0	0	0	0	0
4930402H24Rik	205.8	0.285	0.10288	2.77	0.005604	0.2147	205.8	0.176	0.10513	1.674	0.09412	0.9932	205.8	-0.109	0.10233	-1.065	0.2868	0.7815	197.995	238.198	190.445	192.371	236.985	260.616	165.65	210.176	186.322	184.929	216.462	189.63
4930402K13Rik	0	NA	NA	NA	NA	NA	0	NA	NA	NA	NA	NA	0	NA	NA	NA	NA	NA	0	0	0	0	0	0	0	0	0	0	0	0
4930404A05Rik	0	NA	NA	NA	NA	NA	0	NA	NA	NA	NA	NA	0	NA	NA	NA	NA	NA	0	0	0	0	0	0	0	0	0	0	0	0
4930404H11Rik	0	NA	NA	NA	NA	NA	0	NA	NA	NA	NA	NA	0	NA	NA	NA	NA	NA	0	0	0	0	0	0	0	0	0	0	0	0
4930404I05Rik	20.16	0.005331	0.29838	0.01787	0.9857	0.999	20.16	-0.12	0.30731	-0.3906	0.6961	0.9999	20.16	-0.1254	0.30539	-0.4105	0.6814	0.9329	18.3572	13.6503	17.7986	18.4185	25.9796	19.6572	28.749	16.559	21.558	18.34	26.706	16.17
4930404N11Rik	139.3	0.01699	0.11313	0.1502	0.8806	0.9951	139.3	-0.01102	0.11541	-0.09546	0.924	0.9999	139.3	-0.02801	0.11454	-0.2445	0.8068	0.9641	126.533	135.821	144.168	143.937	139.403	140.137	136.901	156.676	117.029	152.834	132.126	145.53
4930405A10Rik	0	NA	NA	NA	NA	NA	0	NA	NA	NA	NA	NA	0	NA	NA	NA	NA	NA	0	0	0	0	0	0	0	0	0	0	0	0
4930405A21Rik	21.85	0.01763	0.28155	0.06261	0.9501	0.9982	21.85	-0.3742	0.29753	-1.258	0.2085	0.9999	21.85	-0.3918	0.29564	-1.325	0.1851	0.6855	26.2245	25.9356	13.3489	29.3332	36.118	24.0959	20.535	15.286	18.478	18.34	16.867	17.64
4930405D11Rik	0	NA	NA	NA	NA	NA	0	NA	NA	NA	NA	NA	0	NA	NA	NA	NA	NA	0	0	0	0	0	0	0	0	0	0	0	0
4930405J17Rik	0	NA	NA	NA	NA	NA	0	NA	NA	NA	NA	NA	0	NA	NA	NA	NA	NA	0	0	0	0	0	0	0	0	0	0	0	0
4930405L22Rik	0.05284	0	3.81693	0	1	NA	0.05284	0.8335	3.81693	0.2184	0.8271	NA	0.05284	0.9019	3.81698	0.2363	0.8132	NA	0	0	0	0	0	0.6341	0	0	0	0	0	0
4930405O22Rik	4.281	0.311	0.6333	0.4911	0.6234	0.9876	4.281	0.2896	0.64453	0.4492	0.6533	0.9999	4.281	-0.02144	0.62289	-0.03442	0.9725	NA	5.2449	6.1426	8.0094	4.093	6.9701	5.7069	4.107	5.095	1.54	1.528	0	2.94
4930406D18Rik	0	NA	NA	NA	NA	NA	0	NA	NA	NA	NA	NA	0	NA	NA	NA	NA	NA	0	0	0	0	0	0	0	0	0	0	0	0
4930407G08Rik	0	NA	NA	NA	NA	NA	0	NA	NA	NA	NA	NA	0	NA	NA	NA	NA	NA	0	0	0	0	0	0	0	0	0	0	0	0
4930407I10Rik	0	NA	NA	NA	NA	NA	0	NA	NA	NA	NA	NA	0	NA	NA	NA	NA	NA	0	0	0	0	0	0	0	0	0	0	0	0
4930407I19Rik	0.05685	-0.7896	3.81693	-0.2069	0.8361	NA	0.05685	-0.6091	3.81693	-0.1596	0.8732	NA	0.05685	0	3.81698	0	1	NA	0	0	0	0.6822	0	0	0	0	0	0	0	0
4930412B13Rik	0	NA	NA	NA	NA	NA	0	NA	NA	NA	NA	NA	0	NA	NA	NA	NA	NA	0	0	0	0	0	0	0	0	0	0	0	0
4930412C18Rik	5.413	1.658	0.6502	2.55	0.01078	0.3271	5.413	0.4649	0.70047	0.6637	0.5069	0.9999	5.413	-1.193	0.6289	-1.897	0.05783	0.464	6.5561	14.3328	4.4496	4.093	15.2076	12.048	1.369	1.274	0	0	5.622	0
4930412O13Rik	18.22	0.06164	0.33239	0.1854	0.8529	0.9945	18.22	0.3258	0.33027	0.9863	0.324	0.9999	18.22	0.2641	0.32658	0.8087	0.4187	0.8486	19.6684	21.158	23.1381	19.1007	24.0787	29.8028	24.642	12.738	13.859	3.057	11.245	16.17
4930413E15Rik	0	NA	NA	NA	NA	NA	0	NA	NA	NA	NA	NA	0	NA	NA	NA	NA	NA	0	0	0	0	0	0	0	0	0	0	0	0
4930413F20Rik	0	NA	NA	NA	NA	NA	0	NA	NA	NA	NA	NA	0	NA	NA	NA	NA	NA	0	0	0	0	0	0	0	0	0	0	0	0
4930413G21Rik	118.6	-0.02419	0.12182	-0.1985	0.8426	0.9928	118.6	0.03467	0.12327	0.2813	0.7785	0.9999	118.6	0.05886	0.12279	0.4794	0.6317	0.9199	114.077	119.44	116.581	120.061	127.997	126.186	134.163	114.641	113.949	108.512	98.392	129.36
4930413M19Rik	0.07416	0	3.81693	0	1	NA	0.07416	0.8335	3.81693	0.2184	0.8271	NA	0.07416	0.9019	3.81698	0.2363	0.8132	NA	0	0	0.8899	0	0	0	0	0	0	0	0	0
4930414N06Rik	28.16	0.1458	0.24739	0.5895	0.5555	0.9814	28.16	0.1359	0.25182	0.5398	0.5894	0.9999	28.16	-0.009916	0.24695	-0.04016	0.968	0.9941	36.0587	32.0782	31.1475	27.9688	34.2171	32.9733	27.38	22.928	30.797	12.227	28.112	22.05
4930415F15Rik	1.892	0.1349	1.10834	0.1217	0.9031	0.9962	1.892	0.9923	1.05765	0.9382	0.3481	0.9999	1.892	0.8574	1.03641	0.8273	0.4081	NA	1.3112	4.0951	0	2.7287	0.6336	3.8046	1.369	1.274	3.08	0	0	4.41
4930415L06Rik	0	NA	NA	NA	NA	NA	0	NA	NA	NA	NA	NA	0	NA	NA	NA	NA	NA	0	0	0	0	0	0	0	0	0	0	0	0
4930415O20Rik	1.854	0.6204	0.91364	0.6791	0.4971	0.9742	1.854	-0.07749	0.99719	-0.07771	0.9381	0.9999	1.854	-0.6979	0.93732	-0.7446	0.4565	NA	1.9668	1.365	1.7799	1.3643	3.1682	1.2682	1.369	2.548	3.08	1.528	2.811	0
4930417O13Rik	2.85	-1.232	0.82626	-1.491	0.136	0.8801	2.85	-0.2565	0.74566	-0.344	0.7308	0.9999	2.85	0.9754	0.84961	1.148	0.2509	NA	4.5893	1.365	3.5597	2.7287	1.2673	1.9023	1.369	3.821	3.08	6.113	0	4.41
4930417O22Rik	0.0528	0.653	3.81693	0.1711	0.8642	NA	0.0528	0	3.81693	0	1	NA	0.0528	-0.5408	3.81698	-0.1417	0.8873	NA	0	0	0	0	0.6336	0	0	0	0	0	0	0
4930419G24Rik	0	NA	NA	NA	NA	NA	0	NA	NA	NA	NA	NA	0	NA	NA	NA	NA	NA	0	0	0	0	0	0	0	0	0	0	0	0
4930423M02Rik	0	NA	NA	NA	NA	NA	0	NA	NA	NA	NA	NA	0	NA	NA	NA	NA	NA	0	0	0	0	0	0	0	0	0	0	0	0
4930425K10Rik	0.1225	0	3.81693	0	1	NA	0.1225	0.8335	3.81693	0.2184	0.8271	NA	0.1225	0.9019	3.81698	0.2363	0.8132	NA	0	0	0	0	0	0	0	0	0	0	0	1.47
4930425L21Rik	0	NA	NA	NA	NA	NA	0	NA	NA	NA	NA	NA	0	NA	NA	NA	NA	NA	0	0	0	0	0	0	0	0	0	0	0	0
4930425O10Rik	0.1283	0	3.81693	0	1	NA	0.1283	0.8335	3.81693	0.2184	0.8271	NA	0.1283	0.9019	3.81698	0.2363	0.8132	NA	0	0	0	0	0	0	0	0	1.54	0	0	0
4930426D05Rik	0.0528	0.653	3.81693	0.1711	0.8642	NA	0.0528	0	3.81693	0	1	NA	0.0528	-0.5408	3.81698	-0.1417	0.8873	NA	0	0	0	0	0.6336	0	0	0	0	0	0	0
4930426L09Rik	12.18	0.07395	0.38486	0.1921	0.8476	0.9939	12.18	0.2998	0.3833	0.7822	0.4341	0.9999	12.18	0.2259	0.37795	0.5976	0.5501	0.8949	15.0791	8.8727	12.459	10.2325	11.4057	13.9503	10.952	12.738	20.018	6.113	15.462	8.82
4930427A07Rik	311.2	-0.0826	0.07795	-1.06	0.2893	0.9531	311.2	-0.1254	0.07955	-1.576	0.1149	0.9999	311.2	-0.04281	0.07965	-0.5374	0.591	0.9079	359.932	359.685	353.301	398.385	331.399	345.586	266.957	281.508	255.615	278.158	264.252	239.61
4930428D20Rik	0	NA	NA	NA	NA	NA	0	NA	NA	NA	NA	NA	0	NA	NA	NA	NA	NA	0	0	0	0	0	0	0	0	0	0	0	0
4930428E07Rik	0	NA	NA	NA	NA	NA	0	NA	NA	NA	NA	NA	0	NA	NA	NA	NA	NA	0	0	0	0	0	0	0	0	0	0	0	0
4930428G15Rik	0	NA	NA	NA	NA	NA	0	NA	NA	NA	NA	NA	0	NA	NA	NA	NA	NA	0	0	0	0	0	0	0	0	0	0	0	0
4930428O21Rik	3.28	0.5907	0.76478	0.7724	0.4399	0.9706	3.28	0.05719	0.81087	0.07053	0.9438	0.9999	3.28	-0.5335	0.76942	-0.6934	0.488	NA	3.2781	2.0475	0.8899	2.0465	8.2374	2.5364	2.738	2.548	7.699	3.057	2.811	1.47
4930429B21Rik	6.611	-0.5019	0.5513	-0.9105	0.3626	0.9563	6.611	-0.05786	0.53771	-0.1076	0.9143	0.9999	6.611	0.4441	0.55887	0.7946	0.4268	0.8522	10.4898	7.5077	4.4496	4.7752	5.7028	6.9751	8.214	2.548	15.399	6.113	4.217	2.94
4930429D17Rik	0	NA	NA	NA	NA	NA	0	NA	NA	NA	NA	NA	0	NA	NA	NA	NA	NA	0	0	0	0	0	0	0	0	0	0	0	0
4930429F11Rik	0	NA	NA	NA	NA	NA	0	NA	NA	NA	NA	NA	0	NA	NA	NA	NA	NA	0	0	0	0	0	0	0	0	0	0	0	0
4930429F24Rik	4.554	0.3308	0.60591	0.5459	0.5852	0.9839	4.554	-0.06072	0.64066	-0.09478	0.9245	0.9999	4.554	-0.3915	0.61822	-0.6332	0.5266	NA	5.2449	5.4601	1.7799	2.0465	5.7028	4.4387	6.845	2.548	4.62	3.057	7.028	5.88
4930430A15Rik	0	NA	NA	NA	NA	NA	0	NA	NA	NA	NA	NA	0	NA	NA	NA	NA	NA	0	0	0	0	0	0	0	0	0	0	0	0
4930430F08Rik	186	0.07713	0.09909	0.7784	0.4363	0.9692	186	-0.07256	0.1021	-0.7107	0.4773	0.9999	186	-0.1497	0.10089	-1.484	0.1379	0.6309	217.664	208.167	191.334	203.286	216.708	211.156	142.377	169.414	152.445	178.816	193.972	147
4930430F21Rik	0	NA	NA	NA	NA	NA	0	NA	NA	NA	NA	NA	0	NA	NA	NA	NA	NA	0	0	0	0	0	0	0	0	0	0	0	0
4930430J02Rik	0.1097	0.653	3.81693	0.1711	0.8642	NA	0.1097	0.8335	3.81693	0.2184	0.8271	NA	0.1097	0.1805	3.81698	0.0473	0.9623	NA	0	0.6825	0	0	0	0.6341	0	0	0	0	0	0
4930431F12Rik	0	NA	NA	NA	NA	NA	0	NA	NA	NA	NA	NA	0	NA	NA	NA	NA	NA	0	0	0	0	0	0	0	0	0	0	0	0
4930431P03Rik	0.325	1.813	2.38454	0.7602	0.4471	NA	0.325	1.254	2.41592	0.519	0.6037	NA	0.325	-0.5588	2.33821	-0.239	0.8111	NA	0	1.365	0	0	1.2673	1.2682	0	0	0	0	0	0
4930432J09Rik	0.05688	0.653	3.81693	0.1711	0.8642	NA	0.05688	0	3.81693	0	1	NA	0.05688	-0.5408	3.81698	-0.1417	0.8873	NA	0	0.6825	0	0	0	0	0	0	0	0	0	0
4930432K21Rik	122.9	-0.02997	0.11938	-0.2511	0.8018	0.9905	122.9	-0.07926	0.12201	-0.6496	0.516	0.9999	122.9	-0.04929	0.12165	-0.4052	0.6854	0.9342	158.658	157.661	135.269	150.077	148.274	132.528	102.676	99.356	103.17	90.172	85.741	111.72
4930432M17Rik	0.3613	-0.06831	2.22399	-0.03072	0.9755	NA	0.3613	0.8136	2.2146	0.3674	0.7133	NA	0.3613	0.8819	2.21461	0.3982	0.6905	NA	0	0	0	0	0.6336	0.6341	0	0	1.54	1.528	0	0
4930433B08Rik	0	NA	NA	NA	NA	NA	0	NA	NA	NA	NA	NA	0	NA	NA	NA	NA	NA	0	0	0	0	0	0	0	0	0	0	0	0
4930433I11Rik	0	NA	NA	NA	NA	NA	0	NA	NA	NA	NA	NA	0	NA	NA	NA	NA	NA	0	0	0	0	0	0	0	0	0	0	0	0
4930433N12Rik	0.07416	0	3.81693	0	1	NA	0.07416	0.8335	3.81693	0.2184	0.8271	NA	0.07416	0.9019	3.81698	0.2363	0.8132	NA	0	0	0.8899	0	0	0	0	0	0	0	0	0
4930434J06Rik	0	NA	NA	NA	NA	NA	0	NA	NA	NA	NA	NA	0	NA	NA	NA	NA	NA	0	0	0	0	0	0	0	0	0	0	0	0
4930435E12Rik	0.07416	0	3.81693	0	1	NA	0.07416	0.8335	3.81693	0.2184	0.8271	NA	0.07416	0.9019	3.81698	0.2363	0.8132	NA	0	0	0.8899	0	0	0	0	0	0	0	0	0
4930438E09Rik	0	NA	NA	NA	NA	NA	0	NA	NA	NA	NA	NA	0	NA	NA	NA	NA	NA	0	0	0	0	0	0	0	0	0	0	0	0
4930440C22Rik	0.0528	0.653	3.81693	0.1711	0.8642	NA	0.0528	0	3.81693	0	1	NA	0.0528	-0.5408	3.81698	-0.1417	0.8873	NA	0	0	0	0	0.6336	0	0	0	0	0	0	0
4930440I19Rik	0.05284	0	3.81693	0	1	NA	0.05284	0.8335	3.81693	0.2184	0.8271	NA	0.05284	0.9019	3.81698	0.2363	0.8132	NA	0	0	0	0	0	0.6341	0	0	0	0	0	0
4930441H08Rik	0	NA	NA	NA	NA	NA	0	NA	NA	NA	NA	NA	0	NA	NA	NA	NA	NA	0	0	0	0	0	0	0	0	0	0	0	0
4930441J16Rik	0	NA	NA	NA	NA	NA	0	NA	NA	NA	NA	NA	0	NA	NA	NA	NA	NA	0	0	0	0	0	0	0	0	0	0	0	0
4930442J19Rik	0	NA	NA	NA	NA	NA	0	NA	NA	NA	NA	NA	0	NA	NA	NA	NA	NA	0	0	0	0	0	0	0	0	0	0	0	0
4930442L01Rik	0.159	1.356	3.53246	0.384	0.701	NA	0.159	0	3.53469	0	1	NA	0.159	-1.244	3.53251	-0.3522	0.7247	NA	0	0	0	0	0.6336	0	0	1.274	0	0	0	0
4930443O20Rik	0.454	1.667	2.19664	0.7591	0.4478	NA	0.454	-0.6091	2.31192	-0.2635	0.7922	NA	0.454	-2.276	2.19665	-1.036	0.3	NA	0	0	0	0	1.2673	0	1.369	0	0	0	2.811	0
4930444F02Rik	0	NA	NA	NA	NA	NA	0	NA	NA	NA	NA	NA	0	NA	NA	NA	NA	NA	0	0	0	0	0	0	0	0	0	0	0	0
4930444G20Rik	0.7892	-0.5744	1.51354	-0.3795	0.7043	NA	0.7892	0.2099	1.4798	0.1418	0.8872	NA	0.7892	0.7843	1.51197	0.5187	0.604	NA	1.3112	2.0475	0.8899	0.6822	0	3.1705	1.369	0	0	0	0	0
4930444M15Rik	0	NA	NA	NA	NA	NA	0	NA	NA	NA	NA	NA	0	NA	NA	NA	NA	NA	0	0	0	0	0	0	0	0	0	0	0	0
4930444P10Rik	0.1137	-1.403	3.80131	-0.3691	0.712	NA	0.1137	-1.223	3.80131	-0.3216	0.7477	NA	0.1137	0	3.81698	0	1	NA	0	0	0	1.3643	0	0	0	0	0	0	0	0
4930445N18Rik	9.56	-0.04133	0.43687	-0.09461	0.9246	0.9982	9.56	0.2841	0.43073	0.6597	0.5095	0.9999	9.56	0.3255	0.42957	0.7577	0.4487	0.8586	8.523	6.8251	10.6791	6.1395	9.5047	6.9751	12.321	10.19	20.018	9.17	7.028	7.35
4930447A16Rik	0.2216	-1.507	2.78374	-0.5415	0.5881	NA	0.2216	-0.6056	2.78374	-0.2175	0.8278	NA	0.2216	0.9019	2.79984	0.3221	0.7474	NA	0.6556	0	0	0	0	0.6341	1.369	0	0	0	0	0
4930447C04Rik	0.05685	-0.7896	3.81693	-0.2069	0.8361	NA	0.05685	-0.6091	3.81693	-0.1596	0.8732	NA	0.05685	0	3.81698	0	1	NA	0	0	0	0.6822	0	0	0	0	0	0	0	0
4930447F24Rik	52.24	0.2459	0.19226	1.279	0.201	0.9225	52.24	-0.4633	0.20752	-2.233	0.02556	0.7252	52.24	-0.7092	0.2033	-3.488	0.0004858	0.02186	66.8725	70.9815	42.7166	62.7593	69.7015	60.2398	41.07	67.511	32.337	45.85	49.196	17.64
4930447J18Rik	0	NA	NA	NA	NA	NA	0	NA	NA	NA	NA	NA	0	NA	NA	NA	NA	NA	0	0	0	0	0	0	0	0	0	0	0	0
4930447K03Rik	1.074	-0.7837	1.20595	-0.6498	0.5158	NA	1.074	-1.39	1.27441	-1.091	0.2754	NA	1.074	-0.6063	1.33931	-0.4527	0.6508	NA	1.3112	2.0475	0.8899	2.7287	0.6336	1.2682	2.738	1.274	0	0	0	0
4930447M23Rik	0.05284	0	3.81693	0	1	NA	0.05284	0.8335	3.81693	0.2184	0.8271	NA	0.05284	0.9019	3.81698	0.2363	0.8132	NA	0	0	0	0	0	0.6341	0	0	0	0	0	0
4930447N08Rik	0.1274	-0.7897	3.81693	-0.2069	0.8361	NA	0.1274	-0.6091	3.81693	-0.1596	0.8732	NA	0.1274	0	3.81698	0	1	NA	0	0	0	0	0	0	0	0	0	1.528	0	0
4930448C13Rik	0	NA	NA	NA	NA	NA	0	NA	NA	NA	NA	NA	0	NA	NA	NA	NA	NA	0	0	0	0	0	0	0	0	0	0	0	0
4930448F12Rik	0	NA	NA	NA	NA	NA	0	NA	NA	NA	NA	NA	0	NA	NA	NA	NA	NA	0	0	0	0	0	0	0	0	0	0	0	0
4930448H16Rik	0.5386	-1.369	1.87475	-0.7302	0.4653	NA	0.5386	-0.4331	1.85836	-0.2331	0.8157	NA	0.5386	0.9358	1.9488	0.4802	0.6311	NA	0	0.6825	0.8899	0.6822	0	0	2.738	0	0	0	0	1.47
4930448I06Rik	0	NA	NA	NA	NA	NA	0	NA	NA	NA	NA	NA	0	NA	NA	NA	NA	NA	0	0	0	0	0	0	0	0	0	0	0	0
4930448I18Rik	0	NA	NA	NA	NA	NA	0	NA	NA	NA	NA	NA	0	NA	NA	NA	NA	NA	0	0	0	0	0	0	0	0	0	0	0	0
4930448K20Rik	0.1061	0.653	3.81693	0.1711	0.8642	NA	0.1061	0	3.81693	0	1	NA	0.1061	-0.5408	3.81698	-0.1417	0.8873	NA	0	0	0	0	0	0	0	1.274	0	0	0	0
4930449E01Rik	0	NA	NA	NA	NA	NA	0	NA	NA	NA	NA	NA	0	NA	NA	NA	NA	NA	0	0	0	0	0	0	0	0	0	0	0	0
4930449E18Rik	0	NA	NA	NA	NA	NA	0	NA	NA	NA	NA	NA	0	NA	NA	NA	NA	NA	0	0	0	0	0	0	0	0	0	0	0	0
4930449I24Rik	0	NA	NA	NA	NA	NA	0	NA	NA	NA	NA	NA	0	NA	NA	NA	NA	NA	0	0	0	0	0	0	0	0	0	0	0	0
4930451G09Rik	24.16	0.291	0.26011	1.119	0.2633	0.9516	24.16	0.005013	0.27201	0.01843	0.9853	0.9999	24.16	-0.2859	0.26339	-1.086	0.2776	0.7765	25.5689	28.6656	22.2482	27.9688	34.8507	22.1936	17.797	22.928	29.257	16.812	22.49	19.11
4930451I11Rik	0.1842	-0.06831	3.35198	-0.02038	0.9837	NA	0.1842	-0.6091	3.35198	-0.1817	0.8558	NA	0.1842	-0.5408	3.35202	-0.1613	0.8718	NA	0	0.6825	0	0	0	0	0	0	0	1.528	0	0
4930452A19Rik	0	NA	NA	NA	NA	NA	0	NA	NA	NA	NA	NA	0	NA	NA	NA	NA	NA	0	0	0	0	0	0	0	0	0	0	0	0
4930452B06Rik	0	NA	NA	NA	NA	NA	0	NA	NA	NA	NA	NA	0	NA	NA	NA	NA	NA	0	0	0	0	0	0	0	0	0	0	0	0
4930452G13Rik	0	NA	NA	NA	NA	NA	0	NA	NA	NA	NA	NA	0	NA	NA	NA	NA	NA	0	0	0	0	0	0	0	0	0	0	0	0
4930452N14Rik	0	NA	NA	NA	NA	NA	0	NA	NA	NA	NA	NA	0	NA	NA	NA	NA	NA	0	0	0	0	0	0	0	0	0	0	0	0
4930453H23Rik	0	NA	NA	NA	NA	NA	0	NA	NA	NA	NA	NA	0	NA	NA	NA	NA	NA	0	0	0	0	0	0	0	0	0	0	0	0
4930453L07Rik	0	NA	NA	NA	NA	NA	0	NA	NA	NA	NA	NA	0	NA	NA	NA	NA	NA	0	0	0	0	0	0	0	0	0	0	0	0
4930453N24Rik	295	0.06583	0.07659	0.8595	0.3901	0.9563	295	0.0316	0.07823	0.4039	0.6863	0.9999	295	-0.03423	0.07725	-0.443	0.6577	0.9299	259.623	281.196	282.997	256.495	275.638	259.982	317.61	323.543	321.829	325.537	321.881	313.1
4930455B14Rik	0	NA	NA	NA	NA	NA	0	NA	NA	NA	NA	NA	0	NA	NA	NA	NA	NA	0	0	0	0	0	0	0	0	0	0	0	0
4930455C13Rik	136.7	-0.08226	0.11209	-0.7339	0.463	0.9731	136.7	0.05285	0.11262	0.4693	0.6388	0.9999	136.7	0.1351	0.11279	1.198	0.231	0.7325	108.176	108.52	126.37	109.829	100.117	114.138	176.602	157.95	161.684	158.948	154.615	163.17
4930455D15Rik	0.3729	-0.06831	2.20768	-0.03094	0.9753	NA	0.3729	1.171	2.14831	0.5453	0.5856	NA	0.3729	1.24	2.14832	0.5771	0.5639	NA	0.6556	0	1.7799	0	0	0.6341	0	0	0	0	1.406	0
4930455F16Rik	0.1608	-0.06831	3.52208	-0.0194	0.9845	NA	0.1608	-0.6091	3.52208	-0.1729	0.8627	NA	0.1608	-0.5408	3.52213	-0.1535	0.878	NA	0.6556	0	0	0	0	0	0	1.274	0	0	0	0
4930455G09Rik	0.6073	0	2.05493	0	1	NA	0.6073	3.02	1.88805	1.599	0.1097	NA	0.6073	3.088	1.88806	1.636	0.1019	NA	0	0	0	0	0	1.2682	0	0	3.08	0	0	2.94
4930455H04Rik	0	NA	NA	NA	NA	NA	0	NA	NA	NA	NA	NA	0	NA	NA	NA	NA	NA	0	0	0	0	0	0	0	0	0	0	0	0
4930455J16Rik	0	NA	NA	NA	NA	NA	0	NA	NA	NA	NA	NA	0	NA	NA	NA	NA	NA	0	0	0	0	0	0	0	0	0	0	0	0
4930456L15Rik	0	NA	NA	NA	NA	NA	0	NA	NA	NA	NA	NA	0	NA	NA	NA	NA	NA	0	0	0	0	0	0	0	0	0	0	0	0
4930459C07Rik	0	NA	NA	NA	NA	NA	0	NA	NA	NA	NA	NA	0	NA	NA	NA	NA	NA	0	0	0	0	0	0	0	0	0	0	0	0
4930459L07Rik	0	NA	NA	NA	NA	NA	0	NA	NA	NA	NA	NA	0	NA	NA	NA	NA	NA	0	0	0	0	0	0	0	0	0	0	0	0
4930461G14Rik	0.1097	1.261	3.80329	0.3316	0.7402	NA	0.1097	0	3.81693	0	1	NA	0.1097	-1.149	3.80335	-0.302	0.7626	NA	0	0.6825	0	0	0.6336	0	0	0	0	0	0	0
4930463O16Rik	0	NA	NA	NA	NA	NA	0	NA	NA	NA	NA	NA	0	NA	NA	NA	NA	NA	0	0	0	0	0	0	0	0	0	0	0	0
4930465K10Rik	3.329	-0.2548	0.72434	-0.3517	0.725	0.9888	3.329	-0.1779	0.73228	-0.2429	0.8081	0.9999	3.329	0.07689	0.74514	0.1032	0.9178	NA	2.6225	4.7776	0.8899	2.7287	2.5346	4.4387	2.738	1.274	3.08	7.642	2.811	4.41
4930465M20Rik	0	NA	NA	NA	NA	NA	0	NA	NA	NA	NA	NA	0	NA	NA	NA	NA	NA	0	0	0	0	0	0	0	0	0	0	0	0
4930467D21Rik	0	NA	NA	NA	NA	NA	0	NA	NA	NA	NA	NA	0	NA	NA	NA	NA	NA	0	0	0	0	0	0	0	0	0	0	0	0
4930467E23Rik	0.5867	-1.125	1.6597	-0.678	0.4978	NA	0.5867	0.3341	1.57595	0.212	0.8321	NA	0.5867	1.459	1.65295	0.8829	0.3773	NA	1.3112	0.6825	1.7799	1.3643	0	1.9023	0	0	0	0	0	0
4930467K11Rik	0	NA	NA	NA	NA	NA	0	NA	NA	NA	NA	NA	0	NA	NA	NA	NA	NA	0	0	0	0	0	0	0	0	0	0	0	0
4930469G21Rik	0.2855	1.355	2.56584	0.5282	0.5974	NA	0.2855	0.8336	2.58067	0.323	0.7467	NA	0.2855	-0.5217	2.56586	-0.2033	0.8389	NA	0	0.6825	0	0	0	0	0	1.274	0	0	0	1.47
4930470H14Rik	0	NA	NA	NA	NA	NA	0	NA	NA	NA	NA	NA	0	NA	NA	NA	NA	NA	0	0	0	0	0	0	0	0	0	0	0	0
4930470O06Rik	0	NA	NA	NA	NA	NA	0	NA	NA	NA	NA	NA	0	NA	NA	NA	NA	NA	0	0	0	0	0	0	0	0	0	0	0	0
4930470P17Rik	0	NA	NA	NA	NA	NA	0	NA	NA	NA	NA	NA	0	NA	NA	NA	NA	NA	0	0	0	0	0	0	0	0	0	0	0	0
4930471C04Rik	0	NA	NA	NA	NA	NA	0	NA	NA	NA	NA	NA	0	NA	NA	NA	NA	NA	0	0	0	0	0	0	0	0	0	0	0	0
4930471G03Rik	0	NA	NA	NA	NA	NA	0	NA	NA	NA	NA	NA	0	NA	NA	NA	NA	NA	0	0	0	0	0	0	0	0	0	0	0	0
4930471M09Rik	3.183	-0.0733	0.74698	-0.09813	0.9218	0.9982	3.183	0.3537	0.72824	0.4857	0.6271	0.9999	3.183	0.427	0.72878	0.586	0.5579	NA	1.3112	2.7301	2.6698	3.4108	2.5346	2.5364	5.476	2.548	7.699	1.528	2.811	2.94
4930473A02Rik	115.7	-0.06139	0.12303	-0.499	0.6178	0.9876	115.7	-0.1252	0.12607	-0.9932	0.3206	0.9999	115.7	-0.06383	0.12601	-0.5065	0.6125	0.9145	101.62	116.028	108.571	118.697	110.255	103.993	124.58	121.01	127.808	143.664	111.042	101.43
4930473O22Rik	0	NA	NA	NA	NA	NA	0	NA	NA	NA	NA	NA	0	NA	NA	NA	NA	NA	0	0	0	0	0	0	0	0	0	0	0	0
4930474G06Rik	0.1283	0	3.81693	0	1	NA	0.1283	0.8335	3.81693	0.2184	0.8271	NA	0.1283	0.9019	3.81698	0.2363	0.8132	NA	0	0	0	0	0	0	0	0	1.54	0	0	0
4930474H20Rik	0	NA	NA	NA	NA	NA	0	NA	NA	NA	NA	NA	0	NA	NA	NA	NA	NA	0	0	0	0	0	0	0	0	0	0	0	0
4930474M22Rik	0	NA	NA	NA	NA	NA	0	NA	NA	NA	NA	NA	0	NA	NA	NA	NA	NA	0	0	0	0	0	0	0	0	0	0	0	0
4930474N05Rik	0.237	-0.806	2.72478	-0.2958	0.7674	NA	0.237	-1.347	2.72478	-0.4943	0.6211	NA	0.237	-0.5408	2.74273	-0.1972	0.8437	NA	0	0	0	0.6822	0.6336	0	0	0	0	1.528	0	0
4930474N09Rik	0.05688	0.653	3.81693	0.1711	0.8642	NA	0.05688	0	3.81693	0	1	NA	0.05688	-0.5408	3.81698	-0.1417	0.8873	NA	0	0.6825	0	0	0	0	0	0	0	0	0	0
4930477N07Rik	0	NA	NA	NA	NA	NA	0	NA	NA	NA	NA	NA	0	NA	NA	NA	NA	NA	0	0	0	0	0	0	0	0	0	0	0	0
4930478L05Rik	16.68	0.3919	0.3306	1.185	0.2359	0.9392	16.68	0.3134	0.33815	0.9269	0.354	0.9999	16.68	-0.07844	0.32368	-0.2423	0.8085	0.9644	14.4235	16.3804	14.2389	13.6433	13.9403	20.9254	12.321	30.571	13.859	15.283	15.462	19.11
4930478P22Rik	0	NA	NA	NA	NA	NA	0	NA	NA	NA	NA	NA	0	NA	NA	NA	NA	NA	0	0	0	0	0	0	0	0	0	0	0	0
4930479D17Rik	1.074	0.3631	1.25717	0.2889	0.7727	NA	1.074	0.4769	1.26501	0.377	0.7062	NA	1.074	0.1137	1.20853	0.09412	0.925	NA	1.3112	1.365	2.6698	0.6822	0.6336	0.6341	1.369	1.274	1.54	0	1.406	0
4930480E11Rik	0	NA	NA	NA	NA	NA	0	NA	NA	NA	NA	NA	0	NA	NA	NA	NA	NA	0	0	0	0	0	0	0	0	0	0	0	0
4930480G23Rik	0	NA	NA	NA	NA	NA	0	NA	NA	NA	NA	NA	0	NA	NA	NA	NA	NA	0	0	0	0	0	0	0	0	0	0	0	0
4930480K15Rik	0.07416	0	3.81693	0	1	NA	0.07416	0.8335	3.81693	0.2184	0.8271	NA	0.07416	0.9019	3.81698	0.2363	0.8132	NA	0	0	0.8899	0	0	0	0	0	0	0	0	0
4930480K23Rik	30.21	0.1442	0.24278	0.5939	0.5526	0.9808	30.21	0.2062	0.24541	0.8403	0.4007	0.9999	30.21	0.06204	0.24071	0.2577	0.7966	0.9617	32.125	35.4908	35.5971	39.5657	38.019	32.3392	19.166	30.571	27.717	18.34	18.273	35.28
4930480M12Rik	0	NA	NA	NA	NA	NA	0	NA	NA	NA	NA	NA	0	NA	NA	NA	NA	NA	0	0	0	0	0	0	0	0	0	0	0	0
4930481A15Rik	26.18	0.005208	0.24714	0.02107	0.9832	0.999	26.18	-0.06094	0.25405	-0.2399	0.8104	0.9999	26.18	-0.06615	0.25215	-0.2623	0.7931	0.9615	19.6684	20.4754	23.1381	21.1472	19.6431	17.7549	30.118	31.845	29.257	35.152	35.14	30.87
4930482G09Rik	0	NA	NA	NA	NA	NA	0	NA	NA	NA	NA	NA	0	NA	NA	NA	NA	NA	0	0	0	0	0	0	0	0	0	0	0	0
4930483J18Rik	0.8884	0.7567	1.50354	0.5033	0.6148	NA	0.8884	1.491	1.44053	1.035	0.3005	NA	0.8884	0.7346	1.33437	0.5505	0.5819	NA	0.6556	1.365	0.8899	0	1.2673	0.6341	1.369	0	1.54	0	0	2.94
4930483K19Rik	132.5	-0.05632	0.11147	-0.5052	0.6134	0.9876	132.5	-0.09468	0.11409	-0.8299	0.4066	0.9999	132.5	-0.03837	0.11399	-0.3366	0.7364	0.9485	125.222	124.218	121.92	124.837	119.126	121.748	136.901	141.391	126.268	165.061	143.371	139.65
4930483O08Rik	0	NA	NA	NA	NA	NA	0	NA	NA	NA	NA	NA	0	NA	NA	NA	NA	NA	0	0	0	0	0	0	0	0	0	0	0	0
4930484H19Rik	0	NA	NA	NA	NA	NA	0	NA	NA	NA	NA	NA	0	NA	NA	NA	NA	NA	0	0	0	0	0	0	0	0	0	0	0	0
4930486F22Rik	0	NA	NA	NA	NA	NA	0	NA	NA	NA	NA	NA	0	NA	NA	NA	NA	NA	0	0	0	0	0	0	0	0	0	0	0	0
4930486I03Rik	0	NA	NA	NA	NA	NA	0	NA	NA	NA	NA	NA	0	NA	NA	NA	NA	NA	0	0	0	0	0	0	0	0	0	0	0	0
4930486L24Rik	26.55	0.4997	0.24596	2.032	0.04219	0.6292	26.55	-0.04915	0.26265	-0.1871	0.8515	0.9999	26.55	-0.5489	0.25082	-2.188	0.02865	0.3331	36.0587	45.7285	33.8173	29.3332	47.5237	30.4369	13.69	24.202	12.319	15.283	15.462	14.7
4930487D11Rik	0.397	0.7739	1.8953	0.4083	0.6831	NA	0.397	0.9327	1.89734	0.4916	0.623	NA	0.397	0.1589	1.84522	0.0861	0.9314	NA	0.6556	0.6825	0.8899	0	1.2673	1.2682	0	0	0	0	0	0
4930487H11Rik	0	NA	NA	NA	NA	NA	0	NA	NA	NA	NA	NA	0	NA	NA	NA	NA	NA	0	0	0	0	0	0	0	0	0	0	0	0
4930488B22Rik	0	NA	NA	NA	NA	NA	0	NA	NA	NA	NA	NA	0	NA	NA	NA	NA	NA	0	0	0	0	0	0	0	0	0	0	0	0
4930488L21Rik	0	NA	NA	NA	NA	NA	0	NA	NA	NA	NA	NA	0	NA	NA	NA	NA	NA	0	0	0	0	0	0	0	0	0	0	0	0
4930500F04Rik	0	NA	NA	NA	NA	NA	0	NA	NA	NA	NA	NA	0	NA	NA	NA	NA	NA	0	0	0	0	0	0	0	0	0	0	0	0
4930500L23Rik	0	NA	NA	NA	NA	NA	0	NA	NA	NA	NA	NA	0	NA	NA	NA	NA	NA	0	0	0	0	0	0	0	0	0	0	0	0
4930502A04Rik	0	NA	NA	NA	NA	NA	0	NA	NA	NA	NA	NA	0	NA	NA	NA	NA	NA	0	0	0	0	0	0	0	0	0	0	0	0
4930502E09Rik	3.065	0.67	0.78771	0.8506	0.395	0.9563	3.065	1.099	0.77168	1.425	0.1542	0.9999	3.065	0.4294	0.70033	0.6132	0.5397	NA	1.3112	1.365	4.4496	2.0465	2.5346	3.8046	2.738	3.821	4.62	1.528	5.622	2.94
4930502E18Rik	0.05688	0.653	3.81693	0.1711	0.8642	NA	0.05688	0	3.81693	0	1	NA	0.05688	-0.5408	3.81698	-0.1417	0.8873	NA	0	0.6825	0	0	0	0	0	0	0	0	0	0
4930503B20Rik	47.74	0.06109	0.17989	0.3396	0.7342	0.9888	47.74	-0.1196	0.18701	-0.6394	0.5225	0.9999	47.74	-0.1807	0.18477	-0.9778	0.3282	0.8036	49.8266	54.6012	44.4964	45.7052	50.0583	46.9236	53.391	48.404	44.656	45.85	47.79	41.16
4930503E14Rik	0.1057	0	3.81693	0	1	NA	0.1057	1.33	3.80841	0.3493	0.7269	NA	0.1057	1.398	3.80846	0.3672	0.7135	NA	0	0	0	0	0	1.2682	0	0	0	0	0	0
4930503E24Rik	77.4	-0.05046	0.14842	-0.34	0.7339	0.9888	77.4	0.05896	0.14953	0.3943	0.6933	0.9999	77.4	0.1094	0.14927	0.7331	0.4635	0.8649	56.3827	59.3788	64.9648	55.9376	56.3948	57.7033	88.986	91.713	100.09	111.569	87.147	98.49
4930503F20Rik	0	NA	NA	NA	NA	NA	0	NA	NA	NA	NA	NA	0	NA	NA	NA	NA	NA	0	0	0	0	0	0	0	0	0	0	0	0
4930503H13Rik	0	NA	NA	NA	NA	NA	0	NA	NA	NA	NA	NA	0	NA	NA	NA	NA	NA	0	0	0	0	0	0	0	0	0	0	0	0
4930503L19Rik	180.6	0.08856	0.10111	0.8759	0.3811	0.9563	180.6	-0.05869	0.1041	-0.5638	0.5729	0.9999	180.6	-0.1473	0.10279	-1.433	0.152	0.6495	200.618	206.119	202.904	198.51	228.114	218.765	164.281	168.141	130.887	158.948	161.643	127.89
4930503O07Rik	0	NA	NA	NA	NA	NA	0	NA	NA	NA	NA	NA	0	NA	NA	NA	NA	NA	0	0	0	0	0	0	0	0	0	0	0	0
4930504C09Rik	0.1171	0.653	3.81693	0.1711	0.8642	NA	0.1171	0	3.81693	0	1	NA	0.1171	-0.5408	3.81698	-0.1417	0.8873	NA	0	0	0	0	0	0	0	0	0	0	1.406	0
4930504O13Rik	0	NA	NA	NA	NA	NA	0	NA	NA	NA	NA	NA	0	NA	NA	NA	NA	NA	0	0	0	0	0	0	0	0	0	0	0	0
4930505A04Rik	0	NA	NA	NA	NA	NA	0	NA	NA	NA	NA	NA	0	NA	NA	NA	NA	NA	0	0	0	0	0	0	0	0	0	0	0	0
4930505G20Rik	0.07416	0	3.81693	0	1	NA	0.07416	0.8335	3.81693	0.2184	0.8271	NA	0.07416	0.9019	3.81698	0.2363	0.8132	NA	0	0	0.8899	0	0	0	0	0	0	0	0	0
4930505K13Rik	0	NA	NA	NA	NA	NA	0	NA	NA	NA	NA	NA	0	NA	NA	NA	NA	NA	0	0	0	0	0	0	0	0	0	0	0	0
4930505K14Rik	0.4538	1.268	1.79919	0.7048	0.4809	NA	0.4538	0.6093	1.84083	0.331	0.7406	NA	0.4538	-0.6588	1.76572	-0.3731	0.7091	NA	0.6556	1.365	0.8899	0	1.9009	0.6341	0	0	0	0	0	0
4930506A18Rik	0.2246	-0.06831	2.78316	-0.02454	0.9804	NA	0.2246	0.1122	2.78316	0.04032	0.9678	NA	0.2246	0.1805	2.78318	0.06487	0.9483	NA	0.6556	0	0	0	0	0.6341	0	0	0	0	1.406	0
4930506C21Rik	72.11	0.05962	0.15	0.3975	0.691	0.9888	72.11	-6.599e-05	0.15388	-0.0004288	0.9997	0.9999	72.11	-0.05969	0.15193	-0.3929	0.6944	0.9373	59.0052	60.0613	58.7353	60.0306	62.7313	66.5808	87.617	89.165	73.913	79.474	87.147	80.85
4930507D05Rik	44.65	-0.1899	0.19341	-0.982	0.3261	0.9531	44.65	-0.2524	0.1986	-1.271	0.2037	0.9999	44.65	-0.06248	0.20088	-0.311	0.7558	0.9531	49.171	39.5859	32.9273	40.2478	34.8507	39.3144	62.974	47.13	49.275	42.794	53.413	44.1
4930507D10Rik	0	NA	NA	NA	NA	NA	0	NA	NA	NA	NA	NA	0	NA	NA	NA	NA	NA	0	0	0	0	0	0	0	0	0	0	0	0
4930509E16Rik	15.51	0.6561	0.38956	1.684	0.09213	0.8163	15.51	0.533	0.39707	1.342	0.1795	0.9999	15.51	-0.1231	0.37619	-0.3273	0.7434	0.9509	22.2908	17.0629	26.6978	15.6898	25.9796	27.9005	6.845	10.19	10.779	1.528	18.273	2.94
4930509J09Rik	0	NA	NA	NA	NA	NA	0	NA	NA	NA	NA	NA	0	NA	NA	NA	NA	NA	0	0	0	0	0	0	0	0	0	0	0	0
4930509K18Rik	0	NA	NA	NA	NA	NA	0	NA	NA	NA	NA	NA	0	NA	NA	NA	NA	NA	0	0	0	0	0	0	0	0	0	0	0	0
4930511A02Rik	0	NA	NA	NA	NA	NA	0	NA	NA	NA	NA	NA	0	NA	NA	NA	NA	NA	0	0	0	0	0	0	0	0	0	0	0	0
4930511A08Rik	1.214	-1.222	1.38476	-0.8822	0.3777	NA	1.214	-0.5252	1.31084	-0.4007	0.6887	NA	1.214	0.6964	1.44347	0.4824	0.6295	NA	0	0.6825	0	2.7287	0	2.5364	2.738	0	1.54	1.528	2.811	0
4930511E03Rik	0	NA	NA	NA	NA	NA	0	NA	NA	NA	NA	NA	0	NA	NA	NA	NA	NA	0	0	0	0	0	0	0	0	0	0	0	0
4930511M06Rik	0.4453	0.653	2.2711	0.2875	0.7737	NA	0.4453	2.592	2.15473	1.203	0.2291	NA	0.4453	1.938	2.15474	0.8996	0.3683	NA	0	0	2.6698	0	0	1.2682	0	0	0	0	1.406	0
4930512B01Rik	23.63	0.03521	0.25942	0.1357	0.892	0.9952	23.63	-0.09182	0.26805	-0.3426	0.7319	0.9999	23.63	-0.127	0.26546	-0.4785	0.6323	0.9203	21.6352	23.888	17.7986	23.8758	25.9796	22.1936	23.273	28.023	26.177	27.51	18.273	24.99
4930512J16Rik	0.05284	0	3.81693	0	1	NA	0.05284	0.8335	3.81693	0.2184	0.8271	NA	0.05284	0.9019	3.81698	0.2363	0.8132	NA	0	0	0	0	0	0.6341	0	0	0	0	0	0
4930512M02Rik	0.2855	0	2.87763	0	1	NA	0.2855	2.208	2.81988	0.783	0.4336	NA	0.2855	2.276	2.81991	0.8072	0.4195	NA	0	0	0.8899	0	0	2.5364	0	0	0	0	0	0
4930513D17Rik	0.05463	-0.7896	3.81693	-0.2069	0.8361	NA	0.05463	-0.6091	3.81693	-0.1596	0.8732	NA	0.05463	0	3.81698	0	1	NA	0.6556	0	0	0	0	0	0	0	0	0	0	0
4930513N10Rik	39.71	0.09823	0.21254	0.4621	0.644	0.9876	39.71	0.07009	0.21658	0.3236	0.7462	0.9999	39.71	-0.02813	0.21353	-0.1318	0.8952	0.9782	42.6149	54.6012	38.2669	46.3873	55.7612	51.9964	31.487	21.654	33.877	33.624	29.517	36.75
4930513O06Rik	0	NA	NA	NA	NA	NA	0	NA	NA	NA	NA	NA	0	NA	NA	NA	NA	NA	0	0	0	0	0	0	0	0	0	0	0	0
4930515B02Rik	0	NA	NA	NA	NA	NA	0	NA	NA	NA	NA	NA	0	NA	NA	NA	NA	NA	0	0	0	0	0	0	0	0	0	0	0	0
4930515G01Rik	20.14	-0.05862	0.30498	-0.1922	0.8476	0.9939	20.14	-0.2397	0.31538	-0.76	0.4473	0.9999	20.14	-0.1811	0.31516	-0.5745	0.5656	0.901	25.5689	28.6656	15.1288	17.0542	19.0095	19.6572	30.118	14.012	18.478	13.755	19.678	20.58
4930515G16Rik	0.2855	1.355	2.56584	0.5282	0.5974	NA	0.2855	0.8336	2.58067	0.323	0.7467	NA	0.2855	-0.5217	2.56586	-0.2033	0.8389	NA	0	0.6825	0	0	0	0	0	1.274	0	0	0	1.47
4930515L03Rik	0	NA	NA	NA	NA	NA	0	NA	NA	NA	NA	NA	0	NA	NA	NA	NA	NA	0	0	0	0	0	0	0	0	0	0	0	0
4930515L19Rik	0	NA	NA	NA	NA	NA	0	NA	NA	NA	NA	NA	0	NA	NA	NA	NA	NA	0	0	0	0	0	0	0	0	0	0	0	0
4930517E11Rik	0	NA	NA	NA	NA	NA	0	NA	NA	NA	NA	NA	0	NA	NA	NA	NA	NA	0	0	0	0	0	0	0	0	0	0	0	0
4930517M08Rik	0	NA	NA	NA	NA	NA	0	NA	NA	NA	NA	NA	0	NA	NA	NA	NA	NA	0	0	0	0	0	0	0	0	0	0	0	0
4930518J21Rik	0	NA	NA	NA	NA	NA	0	NA	NA	NA	NA	NA	0	NA	NA	NA	NA	NA	0	0	0	0	0	0	0	0	0	0	0	0
4930518P08Rik	0	NA	NA	NA	NA	NA	0	NA	NA	NA	NA	NA	0	NA	NA	NA	NA	NA	0	0	0	0	0	0	0	0	0	0	0	0
4930519D14Rik	0	NA	NA	NA	NA	NA	0	NA	NA	NA	NA	NA	0	NA	NA	NA	NA	NA	0	0	0	0	0	0	0	0	0	0	0	0
4930519F09Rik	38.82	-0.2567	0.20761	-1.237	0.2162	0.9278	38.82	-0.006808	0.20595	-0.03306	0.9736	0.9999	38.82	0.2499	0.21022	1.189	0.2345	0.7358	30.1582	29.3481	34.7072	31.3797	26.6133	32.3392	46.546	39.488	50.815	59.605	40.762	44.1
4930519F16Rik	0.5393	-0.1936	1.79023	-0.1082	0.9139	NA	0.5393	0.6018	1.7442	0.345	0.7301	NA	0.5393	0.7954	1.75934	0.4521	0.6512	NA	0	0	0.8899	0.6822	1.2673	0.6341	0	0	0	1.528	0	1.47
4930519F24Rik	0	NA	NA	NA	NA	NA	0	NA	NA	NA	NA	NA	0	NA	NA	NA	NA	NA	0	0	0	0	0	0	0	0	0	0	0	0
4930519G04Rik	0.642	-0.4257	1.87234	-0.2274	0.8201	NA	0.642	0.4641	1.79952	0.2579	0.7965	NA	0.642	0.8898	1.83192	0.4857	0.6272	NA	1.9668	0	0.8899	0	0.6336	0	0	1.274	0	0	0	2.94
4930519H02Rik	0	NA	NA	NA	NA	NA	0	NA	NA	NA	NA	NA	0	NA	NA	NA	NA	NA	0	0	0	0	0	0	0	0	0	0	0	0
4930519K11Rik	0	NA	NA	NA	NA	NA	0	NA	NA	NA	NA	NA	0	NA	NA	NA	NA	NA	0	0	0	0	0	0	0	0	0	0	0	0
4930520O04Rik	136.6	-0.05128	0.1145	-0.4479	0.6543	0.9888	136.6	-0.05249	0.11653	-0.4505	0.6524	0.9999	136.6	-0.001211	0.11637	-0.01041	0.9917	0.9981	136.368	144.693	146.838	128.247	132.433	135.698	151.96	140.117	118.568	151.306	119.476	133.77
4930520P13Rik	0	NA	NA	NA	NA	NA	0	NA	NA	NA	NA	NA	0	NA	NA	NA	NA	NA	0	0	0	0	0	0	0	0	0	0	0	0
4930521E06Rik	0.0528	0.653	3.81693	0.1711	0.8642	NA	0.0528	0	3.81693	0	1	NA	0.0528	-0.5408	3.81698	-0.1417	0.8873	NA	0	0	0	0	0.6336	0	0	0	0	0	0	0
4930522H14Rik	0.1138	1.289	3.80187	0.339	0.7346	NA	0.1138	0	3.81693	0	1	NA	0.1138	-1.177	3.80192	-0.3095	0.757	NA	0	1.365	0	0	0	0	0	0	0	0	0	0
4930522O17Rik	0.05685	-0.7896	3.81693	-0.2069	0.8361	NA	0.05685	-0.6091	3.81693	-0.1596	0.8732	NA	0.05685	0	3.81698	0	1	NA	0	0	0	0.6822	0	0	0	0	0	0	0	0
4930523C07Rik	346.4	-0.08556	0.07507	-1.14	0.2544	0.946	346.4	0.06157	0.0753	0.8177	0.4135	0.9999	346.4	0.1471	0.07542	1.951	0.05108	0.4408	408.447	399.271	418.266	430.447	389.061	430.556	277.909	250.937	271.014	273.573	272.685	335.15
4930523O13Rik	0	NA	NA	NA	NA	NA	0	NA	NA	NA	NA	NA	0	NA	NA	NA	NA	NA	0	0	0	0	0	0	0	0	0	0	0	0
4930524B15Rik	0.0528	0.653	3.81693	0.1711	0.8642	NA	0.0528	0	3.81693	0	1	NA	0.0528	-0.5408	3.81698	-0.1417	0.8873	NA	0	0	0	0	0.6336	0	0	0	0	0	0	0
4930524B17Rik	0	NA	NA	NA	NA	NA	0	NA	NA	NA	NA	NA	0	NA	NA	NA	NA	NA	0	0	0	0	0	0	0	0	0	0	0	0
4930524C18Rik	0.05463	-0.7896	3.81693	-0.2069	0.8361	NA	0.05463	-0.6091	3.81693	-0.1596	0.8732	NA	0.05463	0	3.81698	0	1	NA	0.6556	0	0	0	0	0	0	0	0	0	0	0
4930524N10Rik	0	NA	NA	NA	NA	NA	0	NA	NA	NA	NA	NA	0	NA	NA	NA	NA	NA	0	0	0	0	0	0	0	0	0	0	0	0
4930524O05Rik	0.05688	0.653	3.81693	0.1711	0.8642	NA	0.05688	0	3.81693	0	1	NA	0.05688	-0.5408	3.81698	-0.1417	0.8873	NA	0	0.6825	0	0	0	0	0	0	0	0	0	0
4930524O08Rik	0	NA	NA	NA	NA	NA	0	NA	NA	NA	NA	NA	0	NA	NA	NA	NA	NA	0	0	0	0	0	0	0	0	0	0	0	0
4930525C09Rik	0	NA	NA	NA	NA	NA	0	NA	NA	NA	NA	NA	0	NA	NA	NA	NA	NA	0	0	0	0	0	0	0	0	0	0	0	0
4930525D18Rik	2.464	0.04485	0.79978	0.05608	0.9553	0.9982	2.464	-0.1259	0.82967	-0.1517	0.8794	0.9999	2.464	-0.1707	0.82127	-0.2079	0.8353	NA	2.6225	2.0475	1.7799	2.0465	3.1682	3.8046	2.738	3.821	3.08	3.057	1.406	0
4930525G20Rik	1.17	0.5511	1.26916	0.4343	0.6641	NA	1.17	0.6667	1.27574	0.5226	0.6013	NA	1.17	0.1156	1.2306	0.09391	0.9252	NA	2.6225	0.6825	0.8899	0.6822	1.9009	3.1705	0	2.548	1.54	0	0	0
4930526H09Rik	0.0528	0.653	3.81693	0.1711	0.8642	NA	0.0528	0	3.81693	0	1	NA	0.0528	-0.5408	3.81698	-0.1417	0.8873	NA	0	0	0	0	0.6336	0	0	0	0	0	0	0
4930526I15Rik	0	NA	NA	NA	NA	NA	0	NA	NA	NA	NA	NA	0	NA	NA	NA	NA	NA	0	0	0	0	0	0	0	0	0	0	0	0
4930526L06Rik	0.2499	-0.7897	3.0053	-0.2628	0.7927	NA	0.2499	0.1122	3.0053	0.03734	0.9702	NA	0.2499	0.9019	3.00533	0.3001	0.7641	NA	0	0	0	0	0	0	0	0	0	1.528	0	1.47
4930527F14Rik	0	NA	NA	NA	NA	NA	0	NA	NA	NA	NA	NA	0	NA	NA	NA	NA	NA	0	0	0	0	0	0	0	0	0	0	0	0
4930527G23Rik	0	NA	NA	NA	NA	NA	0	NA	NA	NA	NA	NA	0	NA	NA	NA	NA	NA	0	0	0	0	0	0	0	0	0	0	0	0
4930528A17Rik	34.58	0.2684	0.22336	1.202	0.2294	0.9332	34.58	0.3061	0.22642	1.352	0.1764	0.9999	34.58	0.03766	0.21865	0.1723	0.8632	0.9719	25.5689	30.0307	27.5878	25.9223	32.3161	39.3144	41.07	42.035	43.116	29.038	42.168	36.75
4930528D03Rik	5.1	0.454	0.60531	0.75	0.4533	0.9722	5.1	0.7109	0.6018	1.181	0.2375	0.9999	5.1	0.2569	0.57017	0.4506	0.6523	0.9272	5.2449	6.1426	8.0094	4.093	4.4355	8.8774	2.738	1.274	3.08	3.057	9.839	4.41
4930528G23Rik	0	NA	NA	NA	NA	NA	0	NA	NA	NA	NA	NA	0	NA	NA	NA	NA	NA	0	0	0	0	0	0	0	0	0	0	0	0
4930528H21Rik	0.1274	-0.7897	3.81693	-0.2069	0.8361	NA	0.1274	-0.6091	3.81693	-0.1596	0.8732	NA	0.1274	0	3.81698	0	1	NA	0	0	0	0	0	0	0	0	0	1.528	0	0
4930528P14Rik	0.05463	-0.7896	3.81693	-0.2069	0.8361	NA	0.05463	-0.6091	3.81693	-0.1596	0.8732	NA	0.05463	0	3.81698	0	1	NA	0.6556	0	0	0	0	0	0	0	0	0	0	0
4930529C04Rik	69.82	-0.2832	0.15991	-1.771	0.07656	0.7759	69.82	-0.167	0.16095	-1.038	0.2994	0.9999	69.82	0.1162	0.164	0.7085	0.4787	0.8708	93.0971	77.1242	73.864	98.232	75.4043	97.0177	67.082	50.952	60.054	50.435	52.007	42.63
4930529K09Rik	0	NA	NA	NA	NA	NA	0	NA	NA	NA	NA	NA	0	NA	NA	NA	NA	NA	0	0	0	0	0	0	0	0	0	0	0	0
4930529L06Rik	0	NA	NA	NA	NA	NA	0	NA	NA	NA	NA	NA	0	NA	NA	NA	NA	NA	0	0	0	0	0	0	0	0	0	0	0	0
4930532I03Rik	0	NA	NA	NA	NA	NA	0	NA	NA	NA	NA	NA	0	NA	NA	NA	NA	NA	0	0	0	0	0	0	0	0	0	0	0	0
4930532M18Rik	0	NA	NA	NA	NA	NA	0	NA	NA	NA	NA	NA	0	NA	NA	NA	NA	NA	0	0	0	0	0	0	0	0	0	0	0	0
4930533B01Rik	0	NA	NA	NA	NA	NA	0	NA	NA	NA	NA	NA	0	NA	NA	NA	NA	NA	0	0	0	0	0	0	0	0	0	0	0	0
4930533N22Rik	0	NA	NA	NA	NA	NA	0	NA	NA	NA	NA	NA	0	NA	NA	NA	NA	NA	0	0	0	0	0	0	0	0	0	0	0	0
4930533P14Rik	0	NA	NA	NA	NA	NA	0	NA	NA	NA	NA	NA	0	NA	NA	NA	NA	NA	0	0	0	0	0	0	0	0	0	0	0	0
4930538K18Rik	13.13	-0.2463	0.37204	-0.662	0.508	0.9742	13.13	-0.04208	0.37117	-0.1134	0.9097	0.9999	13.13	0.2042	0.37747	0.541	0.5885	0.9068	12.4567	10.9202	7.1194	14.3255	12.673	13.3162	17.797	16.559	16.938	10.698	5.622	19.11
4930539C22Rik	0	NA	NA	NA	NA	NA	0	NA	NA	NA	NA	NA	0	NA	NA	NA	NA	NA	0	0	0	0	0	0	0	0	0	0	0	0
4930539E08Rik	0.1171	0.653	3.81693	0.1711	0.8642	NA	0.1171	0	3.81693	0	1	NA	0.1171	-0.5408	3.81698	-0.1417	0.8873	NA	0	0	0	0	0	0	0	0	0	0	1.406	0
4930539J05Rik	47.36	0.07578	0.20176	0.3756	0.7072	0.9888	47.36	0.1333	0.20399	0.6533	0.5136	0.9999	47.36	0.05749	0.20139	0.2855	0.7753	0.9572	39.9924	38.2208	44.4964	46.3873	51.9593	39.9485	32.856	47.13	53.895	59.605	50.601	63.21
4930539M17Rik	0	NA	NA	NA	NA	NA	0	NA	NA	NA	NA	NA	0	NA	NA	NA	NA	NA	0	0	0	0	0	0	0	0	0	0	0	0
4930539N22Rik	0	NA	NA	NA	NA	NA	0	NA	NA	NA	NA	NA	0	NA	NA	NA	NA	NA	0	0	0	0	0	0	0	0	0	0	0	0
4930540M03Rik	0	NA	NA	NA	NA	NA	0	NA	NA	NA	NA	NA	0	NA	NA	NA	NA	NA	0	0	0	0	0	0	0	0	0	0	0	0
4930542C21Rik	0.1137	-0.06831	3.81693	-0.0179	0.9857	NA	0.1137	-0.6091	3.81693	-0.1596	0.8732	NA	0.1137	-0.5408	3.81698	-0.1417	0.8873	NA	0	0.6825	0	0.6822	0	0	0	0	0	0	0	0
4930542D17Rik	1.725	-1.231	1.20055	-1.026	0.305	NA	1.725	0.3478	1.04023	0.3344	0.7381	NA	1.725	1.579	1.18454	1.333	0.1824	NA	1.9668	2.0475	2.6698	1.3643	0.6336	1.2682	0	0	6.159	4.585	0	0
4930543E12Rik	0.0528	0.653	3.81693	0.1711	0.8642	NA	0.0528	0	3.81693	0	1	NA	0.0528	-0.5408	3.81698	-0.1417	0.8873	NA	0	0	0	0	0.6336	0	0	0	0	0	0	0
4930543N07Rik	0	NA	NA	NA	NA	NA	0	NA	NA	NA	NA	NA	0	NA	NA	NA	NA	NA	0	0	0	0	0	0	0	0	0	0	0	0
4930544D05Rik	4.64	0.6927	0.6061	1.143	0.2531	0.9439	4.64	0.3635	0.63451	0.5728	0.5667	0.9999	4.64	-0.3293	0.58736	-0.5606	0.5751	NA	3.2781	6.1426	2.6698	3.4108	3.8019	5.0728	1.369	6.369	3.08	6.113	7.028	7.35
4930544G11Rik	0	NA	NA	NA	NA	NA	0	NA	NA	NA	NA	NA	0	NA	NA	NA	NA	NA	0	0	0	0	0	0	0	0	0	0	0	0
4930544M13Rik	0	NA	NA	NA	NA	NA	0	NA	NA	NA	NA	NA	0	NA	NA	NA	NA	NA	0	0	0	0	0	0	0	0	0	0	0	0
4930545E07Rik	0.0528	0.653	3.81693	0.1711	0.8642	NA	0.0528	0	3.81693	0	1	NA	0.0528	-0.5408	3.81698	-0.1417	0.8873	NA	0	0	0	0	0.6336	0	0	0	0	0	0	0
4930545H06Rik	0	NA	NA	NA	NA	NA	0	NA	NA	NA	NA	NA	0	NA	NA	NA	NA	NA	0	0	0	0	0	0	0	0	0	0	0	0
4930545L23Rik	0	NA	NA	NA	NA	NA	0	NA	NA	NA	NA	NA	0	NA	NA	NA	NA	NA	0	0	0	0	0	0	0	0	0	0	0	0
4930546C10Rik	0	NA	NA	NA	NA	NA	0	NA	NA	NA	NA	NA	0	NA	NA	NA	NA	NA	0	0	0	0	0	0	0	0	0	0	0	0
4930546K05Rik	0.05685	-0.7896	3.81693	-0.2069	0.8361	NA	0.05685	-0.6091	3.81693	-0.1596	0.8732	NA	0.05685	0	3.81698	0	1	NA	0	0	0	0.6822	0	0	0	0	0	0	0	0
4930547E08Rik	0.1811	0.653	3.37273	0.1936	0.8465	NA	0.1811	0.8335	3.37273	0.2471	0.8048	NA	0.1811	0.1805	3.37277	0.05353	0.9573	NA	0	0	0	0	0.6336	0	0	0	1.54	0	0	0
4930547E14Rik	0	NA	NA	NA	NA	NA	0	NA	NA	NA	NA	NA	0	NA	NA	NA	NA	NA	0	0	0	0	0	0	0	0	0	0	0	0
4930548G14Rik	0	NA	NA	NA	NA	NA	0	NA	NA	NA	NA	NA	0	NA	NA	NA	NA	NA	0	0	0	0	0	0	0	0	0	0	0	0
4930548H24Rik	1.311	1.463	1.10532	1.323	0.1857	NA	1.311	-0.232	1.28145	-0.181	0.8563	NA	1.311	-1.695	1.14606	-1.479	0.1392	NA	1.3112	4.0951	0.8899	0.6822	2.5346	0.6341	1.369	1.274	1.54	0	1.406	0
4930548J01Rik	0	NA	NA	NA	NA	NA	0	NA	NA	NA	NA	NA	0	NA	NA	NA	NA	NA	0	0	0	0	0	0	0	0	0	0	0	0
4930548K13Rik	0	NA	NA	NA	NA	NA	0	NA	NA	NA	NA	NA	0	NA	NA	NA	NA	NA	0	0	0	0	0	0	0	0	0	0	0	0
4930549C01Rik	0	NA	NA	NA	NA	NA	0	NA	NA	NA	NA	NA	0	NA	NA	NA	NA	NA	0	0	0	0	0	0	0	0	0	0	0	0
4930549C15Rik	0.773	0.2128	1.50067	0.1418	0.8872	NA	0.773	-0.4834	1.55792	-0.3103	0.7563	NA	0.773	-0.6962	1.54614	-0.4503	0.6525	NA	1.9668	1.365	0	0	1.2673	1.9023	1.369	0	0	0	1.406	0
4930549G23Rik	74.97	0.302	0.15877	1.902	0.05716	0.7068	74.97	0.06603	0.16462	0.4011	0.6884	0.9999	74.97	-0.236	0.15954	-1.479	0.1391	0.631	62.9389	76.4417	83.6532	62.7593	72.2361	67.2149	73.927	85.344	58.514	76.417	109.636	70.56
4930550C14Rik	46.21	-0.04669	0.18761	-0.2488	0.8035	0.9905	46.21	-0.2779	0.19575	-1.42	0.1557	0.9999	46.21	-0.2312	0.19546	-1.183	0.2369	0.7362	51.7934	50.5061	54.2856	55.2555	60.8304	45.0213	46.546	44.583	32.337	47.379	35.14	30.87
4930550C17Rik	0.1842	-0.06831	3.35198	-0.02038	0.9837	NA	0.1842	-0.6091	3.35198	-0.1817	0.8558	NA	0.1842	-0.5408	3.35202	-0.1613	0.8718	NA	0	0.6825	0	0	0	0	0	0	0	1.528	0	0
4930550L24Rik	0.05284	0	3.81693	0	1	NA	0.05284	0.8335	3.81693	0.2184	0.8271	NA	0.05284	0.9019	3.81698	0.2363	0.8132	NA	0	0	0	0	0	0.6341	0	0	0	0	0	0
4930552N02Rik	0.05688	0.653	3.81693	0.1711	0.8642	NA	0.05688	0	3.81693	0	1	NA	0.05688	-0.5408	3.81698	-0.1417	0.8873	NA	0	0.6825	0	0	0	0	0	0	0	0	0	0
4930552P12Rik	1.003	0.7102	1.36004	0.5222	0.6015	NA	1.003	0.5802	1.39609	0.4156	0.6777	NA	1.003	-0.13	1.28587	-0.1011	0.9195	NA	0.6556	2.0475	0.8899	0.6822	0	0.6341	1.369	1.274	3.08	0	1.406	0
4930553C11Rik	0	NA	NA	NA	NA	NA	0	NA	NA	NA	NA	NA	0	NA	NA	NA	NA	NA	0	0	0	0	0	0	0	0	0	0	0	0
4930553E22Rik	0	NA	NA	NA	NA	NA	0	NA	NA	NA	NA	NA	0	NA	NA	NA	NA	NA	0	0	0	0	0	0	0	0	0	0	0	0
4930554C24Rik	0	NA	NA	NA	NA	NA	0	NA	NA	NA	NA	NA	0	NA	NA	NA	NA	NA	0	0	0	0	0	0	0	0	0	0	0	0
4930554G24Rik	0.07416	0	3.81693	0	1	NA	0.07416	0.8335	3.81693	0.2184	0.8271	NA	0.07416	0.9019	3.81698	0.2363	0.8132	NA	0	0	0.8899	0	0	0	0	0	0	0	0	0
4930554H23Rik	0	NA	NA	NA	NA	NA	0	NA	NA	NA	NA	NA	0	NA	NA	NA	NA	NA	0	0	0	0	0	0	0	0	0	0	0	0
4930554I06Rik	1.011	0.911	1.54626	0.5892	0.5557	NA	1.011	1.45	1.50841	0.9612	0.3365	NA	1.011	0.5389	1.33593	0.4034	0.6867	NA	0	0.6825	0.8899	1.3643	0.6336	0	0	2.548	3.08	0	0	2.94
4930555B11Rik	0.3162	-1.408	2.53139	-0.5562	0.5781	NA	0.3162	0.3109	2.497	0.1245	0.9009	NA	0.3162	1.719	2.52417	0.681	0.4959	NA	0	0	0.8899	1.3643	0	0	0	0	1.54	0	0	0
4930555B12Rik	0	NA	NA	NA	NA	NA	0	NA	NA	NA	NA	NA	0	NA	NA	NA	NA	NA	0	0	0	0	0	0	0	0	0	0	0	0
4930555G01Rik	0.05284	0	3.81693	0	1	NA	0.05284	0.8335	3.81693	0.2184	0.8271	NA	0.05284	0.9019	3.81698	0.2363	0.8132	NA	0	0	0	0	0	0.6341	0	0	0	0	0	0
4930555G21Rik	0	NA	NA	NA	NA	NA	0	NA	NA	NA	NA	NA	0	NA	NA	NA	NA	NA	0	0	0	0	0	0	0	0	0	0	0	0
4930555K05Rik	0	NA	NA	NA	NA	NA	0	NA	NA	NA	NA	NA	0	NA	NA	NA	NA	NA	0	0	0	0	0	0	0	0	0	0	0	0
4930556C24Rik	0	NA	NA	NA	NA	NA	0	NA	NA	NA	NA	NA	0	NA	NA	NA	NA	NA	0	0	0	0	0	0	0	0	0	0	0	0
4930556G01Rik	0.1097	1.261	3.80329	0.3316	0.7402	NA	0.1097	0	3.81693	0	1	NA	0.1097	-1.149	3.80335	-0.302	0.7626	NA	0	0.6825	0	0	0.6336	0	0	0	0	0	0	0
4930556J02Rik	0	NA	NA	NA	NA	NA	0	NA	NA	NA	NA	NA	0	NA	NA	NA	NA	NA	0	0	0	0	0	0	0	0	0	0	0	0
4930556M19Rik	9.895	-0.05578	0.40867	-0.1365	0.8914	0.9952	9.895	0.08031	0.41056	0.1956	0.8449	0.9999	9.895	0.1361	0.41033	0.3316	0.7402	0.95	14.4235	10.9202	10.6791	15.0077	11.4057	13.3162	2.738	7.643	9.239	6.113	8.434	8.82
4930556N09Rik	0.07416	0	3.81693	0	1	NA	0.07416	0.8335	3.81693	0.2184	0.8271	NA	0.07416	0.9019	3.81698	0.2363	0.8132	NA	0	0	0.8899	0	0	0	0	0	0	0	0	0
4930556N13Rik	1.761	0.621	0.90111	0.6892	0.4907	NA	1.761	-2.591	1.30015	-1.993	0.04632	NA	1.761	-3.212	1.261	-2.547	0.01087	NA	0.6556	2.0475	0	2.7287	3.1682	0	1.369	3.821	0	3.057	2.811	1.47
4930557A04Rik	0	NA	NA	NA	NA	NA	0	NA	NA	NA	NA	NA	0	NA	NA	NA	NA	NA	0	0	0	0	0	0	0	0	0	0	0	0
4930557F10Rik	0	NA	NA	NA	NA	NA	0	NA	NA	NA	NA	NA	0	NA	NA	NA	NA	NA	0	0	0	0	0	0	0	0	0	0	0	0
4930557J02Rik	1.347	3.036	1.37366	2.21	0.0271	NA	1.347	2.187	1.44704	1.511	0.1307	NA	1.347	-0.8489	1.11765	-0.7595	0.4475	NA	0	4.7776	0.8899	0	2.5346	0.6341	1.369	0	3.08	0	1.406	1.47
4930557K07Rik	10.81	0.6329	0.43778	1.446	0.1483	0.8858	10.81	0.5901	0.44481	1.327	0.1846	0.9999	10.81	-0.04277	0.41849	-0.1022	0.9186	0.9841	15.0791	16.3804	17.7986	4.093	14.5739	13.9503	8.214	10.19	4.62	4.585	8.434	11.76
4930558C23Rik	0.05685	-0.7896	3.81693	-0.2069	0.8361	NA	0.05685	-0.6091	3.81693	-0.1596	0.8732	NA	0.05685	0	3.81698	0	1	NA	0	0	0	0.6822	0	0	0	0	0	0	0	0
4930558F17Rik	0	NA	NA	NA	NA	NA	0	NA	NA	NA	NA	NA	0	NA	NA	NA	NA	NA	0	0	0	0	0	0	0	0	0	0	0	0
4930558G05Rik	0.1171	0.653	3.81693	0.1711	0.8642	NA	0.1171	0	3.81693	0	1	NA	0.1171	-0.5408	3.81698	-0.1417	0.8873	NA	0	0	0	0	0	0	0	0	0	0	1.406	0
4930558J18Rik	77.92	-0.1311	0.15172	-0.8638	0.3877	0.9563	77.92	-0.1399	0.15447	-0.9057	0.3651	0.9999	77.92	-0.008838	0.15533	-0.0569	0.9546	0.9921	114.732	90.7745	88.9928	89.3638	93.1465	102.091	71.189	61.142	47.735	56.549	59.035	60.27
4930558K02Rik	1.274	-1.467	1.23649	-1.186	0.2355	NA	1.274	-0.5644	1.11938	-0.5042	0.6141	NA	1.274	0.9025	1.29937	0.6945	0.4873	NA	1.3112	0.6825	0.8899	2.0465	0.6336	1.2682	4.107	0	0	0	1.406	2.94
4930559C10Rik	0	NA	NA	NA	NA	NA	0	NA	NA	NA	NA	NA	0	NA	NA	NA	NA	NA	0	0	0	0	0	0	0	0	0	0	0	0
4930562C15Rik	5.164	0.5323	0.61506	0.8655	0.3868	0.9563	5.164	1.022	0.59948	1.704	0.08835	0.9862	5.164	0.4893	0.55566	0.8806	0.3785	0.8314	2.6225	4.0951	5.3396	2.7287	2.5346	7.6092	2.738	8.917	9.239	6.113	5.622	4.41
4930562F07Rik	71.44	-0.03132	0.15713	-0.1993	0.842	0.9928	71.44	0.1274	0.15748	0.8092	0.4184	0.9999	71.44	0.1588	0.157	1.011	0.3119	0.7944	83.2629	83.9493	81.8734	81.1778	89.9782	90.0426	54.76	48.404	56.974	61.134	47.79	77.91
4930563D23Rik	0.5144	-0.07947	1.72066	-0.04619	0.9632	NA	0.5144	-1.1	1.81014	-0.6075	0.5436	NA	0.5144	-1.02	1.81346	-0.5625	0.5738	NA	0.6556	0	0	0.6822	1.2673	0.6341	0	0	0	1.528	1.406	0
4930563E18Rik	1.237	0.3187	1.21615	0.262	0.7933	NA	1.237	-0.5278	1.33608	-0.395	0.6928	NA	1.237	-0.8465	1.30183	-0.6502	0.5156	NA	1.9668	0.6825	1.7799	1.3643	0.6336	1.2682	0	0	0	1.528	5.622	0
4930563E22Rik	10.78	-0.05803	0.39263	-0.1478	0.8825	0.9951	10.78	0.1869	0.39031	0.4789	0.632	0.9999	10.78	0.245	0.3902	0.6278	0.5302	0.8887	13.7679	14.3328	15.1288	15.6898	10.1384	14.5844	6.845	6.369	10.779	4.585	9.839	7.35
4930563F08Rik	0	NA	NA	NA	NA	NA	0	NA	NA	NA	NA	NA	0	NA	NA	NA	NA	NA	0	0	0	0	0	0	0	0	0	0	0	0
4930563H07Rik	0	NA	NA	NA	NA	NA	0	NA	NA	NA	NA	NA	0	NA	NA	NA	NA	NA	0	0	0	0	0	0	0	0	0	0	0	0
4930563M20Rik	0	NA	NA	NA	NA	NA	0	NA	NA	NA	NA	NA	0	NA	NA	NA	NA	NA	0	0	0	0	0	0	0	0	0	0	0	0
4930563M21Rik	0.3419	-0.5672	2.18005	-0.2602	0.7947	NA	0.3419	0.45	2.13323	0.2109	0.8329	NA	0.3419	1.017	2.16741	0.4693	0.6388	NA	1.3112	0	0.8899	0	0.6336	1.2682	0	0	0	0	0	0
4930564B18Rik	0	NA	NA	NA	NA	NA	0	NA	NA	NA	NA	NA	0	NA	NA	NA	NA	NA	0	0	0	0	0	0	0	0	0	0	0	0
4930564C03Rik	0.3228	0.7844	2.19137	0.3579	0.7204	NA	0.3228	0.5219	2.21357	0.2358	0.8136	NA	0.3228	-0.2625	2.16934	-0.121	0.9037	NA	0.6556	0.6825	0	0	1.2673	1.2682	0	0	0	0	0	0
4930564D02Rik	0	NA	NA	NA	NA	NA	0	NA	NA	NA	NA	NA	0	NA	NA	NA	NA	NA	0	0	0	0	0	0	0	0	0	0	0	0
4930565D16Rik	0	NA	NA	NA	NA	NA	0	NA	NA	NA	NA	NA	0	NA	NA	NA	NA	NA	0	0	0	0	0	0	0	0	0	0	0	0
4930565N06Rik	52.84	0.2271	0.20871	1.088	0.2766	0.9531	52.84	0.3513	0.20958	1.676	0.09374	0.9932	52.84	0.1242	0.2048	0.6063	0.5443	0.8946	55.7271	64.8389	59.6252	39.5657	63.9986	84.9698	38.332	34.392	40.036	53.492	52.007	47.04
4930567H12Rik	0.1274	-0.7897	3.81693	-0.2069	0.8361	NA	0.1274	-0.6091	3.81693	-0.1596	0.8732	NA	0.1274	0	3.81698	0	1	NA	0	0	0	0	0	0	0	0	0	1.528	0	0
4930567H17Rik	0	NA	NA	NA	NA	NA	0	NA	NA	NA	NA	NA	0	NA	NA	NA	NA	NA	0	0	0	0	0	0	0	0	0	0	0	0
4930567J20Rik	0	NA	NA	NA	NA	NA	0	NA	NA	NA	NA	NA	0	NA	NA	NA	NA	NA	0	0	0	0	0	0	0	0	0	0	0	0
4930567K12Rik	0.05463	-0.7896	3.81693	-0.2069	0.8361	NA	0.05463	-0.6091	3.81693	-0.1596	0.8732	NA	0.05463	0	3.81698	0	1	NA	0.6556	0	0	0	0	0	0	0	0	0	0	0
4930567K20Rik	0	NA	NA	NA	NA	NA	0	NA	NA	NA	NA	NA	0	NA	NA	NA	NA	NA	0	0	0	0	0	0	0	0	0	0	0	0
4930568D16Rik	0.05463	-0.7896	3.81693	-0.2069	0.8361	NA	0.05463	-0.6091	3.81693	-0.1596	0.8732	NA	0.05463	0	3.81698	0	1	NA	0.6556	0	0	0	0	0	0	0	0	0	0	0
4930568E12Rik	0	NA	NA	NA	NA	NA	0	NA	NA	NA	NA	NA	0	NA	NA	NA	NA	NA	0	0	0	0	0	0	0	0	0	0	0	0
4930568G15Rik	0	NA	NA	NA	NA	NA	0	NA	NA	NA	NA	NA	0	NA	NA	NA	NA	NA	0	0	0	0	0	0	0	0	0	0	0	0
4930570G19Rik	0.07416	0	3.81693	0	1	NA	0.07416	0.8335	3.81693	0.2184	0.8271	NA	0.07416	0.9019	3.81698	0.2363	0.8132	NA	0	0	0.8899	0	0	0	0	0	0	0	0	0
4930571K23Rik	0	NA	NA	NA	NA	NA	0	NA	NA	NA	NA	NA	0	NA	NA	NA	NA	NA	0	0	0	0	0	0	0	0	0	0	0	0
4930571O06Rik	0	NA	NA	NA	NA	NA	0	NA	NA	NA	NA	NA	0	NA	NA	NA	NA	NA	0	0	0	0	0	0	0	0	0	0	0	0
4930572K03Rik	0	NA	NA	NA	NA	NA	0	NA	NA	NA	NA	NA	0	NA	NA	NA	NA	NA	0	0	0	0	0	0	0	0	0	0	0	0
4930572O03Rik	0	NA	NA	NA	NA	NA	0	NA	NA	NA	NA	NA	0	NA	NA	NA	NA	NA	0	0	0	0	0	0	0	0	0	0	0	0
4930572O13Rik	0	NA	NA	NA	NA	NA	0	NA	NA	NA	NA	NA	0	NA	NA	NA	NA	NA	0	0	0	0	0	0	0	0	0	0	0	0
4930573O16Rik	1.41	0.2953	1.31239	0.225	0.822	NA	1.41	1.35	1.2369	1.092	0.2749	NA	1.41	1.055	1.18679	0.8891	0.374	NA	0.6556	0	0	1.3643	1.9009	4.4387	0	2.548	1.54	1.528	0	2.94
4930577N17Rik	49.62	-0.02676	0.18687	-0.1432	0.8861	0.9951	49.62	0.03156	0.18912	0.1669	0.8675	0.9999	49.62	0.05832	0.18845	0.3095	0.7569	0.9531	43.2705	50.5061	56.0655	57.9841	58.2958	56.4351	45.177	45.857	46.196	55.02	37.951	42.63
4930578C19Rik	0	NA	NA	NA	NA	NA	0	NA	NA	NA	NA	NA	0	NA	NA	NA	NA	NA	0	0	0	0	0	0	0	0	0	0	0	0
4930578E11Rik	0.3361	-0.06831	2.26381	-0.03018	0.9759	NA	0.3361	0.8025	2.25544	0.3558	0.722	NA	0.3361	0.8708	2.25545	0.3861	0.6994	NA	0.6556	0	0	0	0	0.6341	0	1.274	0	0	0	1.47
4930578I06Rik	0	NA	NA	NA	NA	NA	0	NA	NA	NA	NA	NA	0	NA	NA	NA	NA	NA	0	0	0	0	0	0	0	0	0	0	0	0
4930578M01Rik	1.202	0.7976	1.33258	0.5985	0.5495	NA	1.202	1.774	1.26204	1.406	0.1599	NA	1.202	0.9763	1.18118	0.8265	0.4085	NA	1.3112	2.7301	1.7799	0.6822	1.2673	0.6341	0	0	3.08	0	0	2.94
4930578N18Rik	0	NA	NA	NA	NA	NA	0	NA	NA	NA	NA	NA	0	NA	NA	NA	NA	NA	0	0	0	0	0	0	0	0	0	0	0	0
4930579F01Rik	0	NA	NA	NA	NA	NA	0	NA	NA	NA	NA	NA	0	NA	NA	NA	NA	NA	0	0	0	0	0	0	0	0	0	0	0	0
4930579G18Rik	89.09	0.1964	0.13501	1.455	0.1457	0.8816	89.09	0.1672	0.13791	1.212	0.2254	0.9999	89.09	-0.02923	0.13422	-0.2178	0.8276	0.9675	78.6736	89.4094	87.213	78.4491	85.5427	82.4334	90.355	99.356	100.09	76.417	101.203	99.96
4930579G24Rik	263.5	-0.3021	0.08393	-3.599	0.0003192	0.02571	263.5	-0.1403	0.0841	-1.669	0.09515	0.9932	263.5	0.1617	0.08582	1.885	0.05948	0.4703	328.462	262.086	311.475	326.076	277.538	306.272	264.219	192.343	190.941	247.591	212.245	242.55
4930579H20Rik	0	NA	NA	NA	NA	NA	0	NA	NA	NA	NA	NA	0	NA	NA	NA	NA	NA	0	0	0	0	0	0	0	0	0	0	0	0
4930579J19Rik	0	NA	NA	NA	NA	NA	0	NA	NA	NA	NA	NA	0	NA	NA	NA	NA	NA	0	0	0	0	0	0	0	0	0	0	0	0
4930579K19Rik	8.595	0.1105	0.4596	0.2403	0.8101	0.9907	8.595	0.1005	0.4675	0.2149	0.8298	0.9999	8.595	-0.009984	0.46032	-0.02169	0.9827	0.9963	7.8674	10.2377	4.4496	12.9612	9.5047	13.9503	6.845	7.643	10.779	4.585	8.434	5.88
4930579P08Rik	0	NA	NA	NA	NA	NA	0	NA	NA	NA	NA	NA	0	NA	NA	NA	NA	NA	0	0	0	0	0	0	0	0	0	0	0	0
4930581F22Rik	149.9	0.07288	0.1113	0.6548	0.5126	0.9742	149.9	0.175	0.1121	1.561	0.1184	0.9999	149.9	0.1021	0.11067	0.923	0.356	0.8202	144.235	148.106	145.948	150.759	158.412	171.842	154.698	142.665	163.224	113.097	146.182	160.23
4930583K01Rik	1.239	0.552	1.18405	0.4662	0.6411	NA	1.239	0.2202	1.23622	0.1781	0.8586	NA	1.239	-0.3318	1.1711	-0.2833	0.777	NA	1.9668	1.365	0	0.6822	3.1682	1.9023	1.369	0	1.54	0	1.406	1.47
4930583P06Rik	0	NA	NA	NA	NA	NA	0	NA	NA	NA	NA	NA	0	NA	NA	NA	NA	NA	0	0	0	0	0	0	0	0	0	0	0	0
4930584F24Rik	0.1115	-1.388	3.80206	-0.3651	0.715	NA	0.1115	-1.208	3.80206	-0.3177	0.7507	NA	0.1115	0	3.81698	0	1	NA	0.6556	0	0	0.6822	0	0	0	0	0	0	0	0
4930586N03Rik	22.27	0.2103	0.27249	0.7717	0.4403	0.9706	22.27	0.2707	0.27576	0.9818	0.3262	0.9999	22.27	0.06048	0.26778	0.2258	0.8213	0.9672	20.9796	22.523	23.1381	19.7828	17.7422	20.9254	19.166	25.476	24.638	16.812	28.112	27.93
4930587E11Rik	0	NA	NA	NA	NA	NA	0	NA	NA	NA	NA	NA	0	NA	NA	NA	NA	NA	0	0	0	0	0	0	0	0	0	0	0	0
4930590J08Rik	2.59	-1.152	0.86945	-1.325	0.1853	0.9224	2.59	-0.7758	0.84747	-0.9155	0.3599	0.9999	2.59	0.3758	0.935	0.402	0.6877	NA	2.6225	0.6825	3.5597	3.4108	0	1.2682	4.107	5.095	0	4.585	2.811	2.94
4930590L20Rik	0.744	1.814	1.63317	1.111	0.2666	NA	0.744	1.768	1.65722	1.067	0.2861	NA	0.744	-0.04666	1.47054	-0.03173	0.9747	NA	0	1.365	0	0.6822	1.2673	1.2682	0	0	0	0	1.406	2.94
4930591A17Rik	0.07416	0	3.81693	0	1	NA	0.07416	0.8335	3.81693	0.2184	0.8271	NA	0.07416	0.9019	3.81698	0.2363	0.8132	NA	0	0	0.8899	0	0	0	0	0	0	0	0	0
4930591E09Rik	0	NA	NA	NA	NA	NA	0	NA	NA	NA	NA	NA	0	NA	NA	NA	NA	NA	0	0	0	0	0	0	0	0	0	0	0	0
4930592A05Rik	47.53	-0.01918	0.18577	-0.1033	0.9178	0.9982	47.53	0.03158	0.18836	0.1677	0.8668	0.9999	47.53	0.05076	0.18745	0.2708	0.7865	0.9605	43.9261	40.2684	40.0468	42.2943	39.9199	39.3144	50.653	48.404	64.674	48.907	59.035	52.92
4930592I03Rik	7.554	-0.2709	0.49023	-0.5526	0.5805	0.9839	7.554	-0.16	0.49364	-0.3242	0.7458	0.9999	7.554	0.1109	0.5024	0.2207	0.8254	0.9674	12.4567	8.1902	5.3396	5.4573	9.5047	10.7797	9.583	2.548	9.239	6.113	7.028	4.41
4930593A02Rik	0.9769	-0.257	1.49609	-0.1718	0.8636	NA	0.9769	0.976	1.38191	0.7063	0.48	NA	0.9769	1.233	1.4038	0.8784	0.3797	NA	0.6556	1.365	0	2.0465	0	1.9023	0	1.274	1.54	0	0	2.94
4930593C16Rik	0	NA	NA	NA	NA	NA	0	NA	NA	NA	NA	NA	0	NA	NA	NA	NA	NA	0	0	0	0	0	0	0	0	0	0	0	0
4930594C11Rik	17.84	-0.1625	0.29659	-0.5479	0.5837	0.9839	17.84	-0.02583	0.29804	-0.08667	0.9309	0.9999	17.84	0.1367	0.30111	0.4539	0.6499	0.9262	17.7016	17.7454	16.9086	20.465	16.4749	19.0231	17.797	15.286	15.399	18.34	16.867	22.05
4930594O21Rik	0	NA	NA	NA	NA	NA	0	NA	NA	NA	NA	NA	0	NA	NA	NA	NA	NA	0	0	0	0	0	0	0	0	0	0	0	0
4930595D18Rik	1.589	0.5238	1.11662	0.4691	0.639	NA	1.589	1.088	1.07974	1.008	0.3137	NA	1.589	0.5641	0.99514	0.5668	0.5708	NA	0	1.365	0.8899	0.6822	1.2673	1.9023	2.738	1.274	3.08	1.528	1.406	2.94
4930595M18Rik	0	NA	NA	NA	NA	NA	0	NA	NA	NA	NA	NA	0	NA	NA	NA	NA	NA	0	0	0	0	0	0	0	0	0	0	0	0
4930596D02Rik	0	NA	NA	NA	NA	NA	0	NA	NA	NA	NA	NA	0	NA	NA	NA	NA	NA	0	0	0	0	0	0	0	0	0	0	0	0
4930596I21Rik	5.495	0.1067	0.55083	0.1937	0.8464	0.9935	5.495	-0.2883	0.58302	-0.4946	0.6209	0.9999	5.495	-0.395	0.57489	-0.6871	0.492	0.8743	5.2449	9.5552	1.7799	5.4573	6.3365	7.6092	6.845	3.821	3.08	6.113	4.217	5.88
4930597A21Rik	0.1225	0	3.81693	0	1	NA	0.1225	0.8335	3.81693	0.2184	0.8271	NA	0.1225	0.9019	3.81698	0.2363	0.8132	NA	0	0	0	0	0	0	0	0	0	0	0	1.47
4930597G03Rik	0	NA	NA	NA	NA	NA	0	NA	NA	NA	NA	NA	0	NA	NA	NA	NA	NA	0	0	0	0	0	0	0	0	0	0	0	0
4930598F16Rik	0.2172	-1.332	2.77935	-0.4792	0.6318	NA	0.2172	0.003591	2.75094	0.001305	0.999	NA	0.2172	1.335	2.78752	0.4791	0.6319	NA	0.6556	0	0	0.6822	0	1.2682	0	0	0	0	0	0
4930599N23Rik	67.69	0.05838	0.15975	0.3655	0.7148	0.9888	67.69	0.1382	0.16136	0.8563	0.3918	0.9999	67.69	0.07979	0.15935	0.5007	0.6166	0.9153	54.4159	59.3788	69.4144	58.6663	58.9294	61.508	80.772	86.618	83.152	65.719	64.657	69.09
4931402G19Rik	34.8	-0.3926	0.2189	-1.794	0.07286	0.768	34.8	-0.4535	0.22493	-2.016	0.04379	0.8791	34.8	-0.06084	0.23147	-0.2629	0.7927	0.9615	39.3368	34.1257	26.6978	34.7905	31.6825	34.8757	56.129	30.571	29.257	41.265	29.517	29.4
4931403E22Rik	15.09	0.05068	0.32052	0.1581	0.8744	0.9951	15.09	-0.07756	0.3311	-0.2342	0.8148	0.9999	15.09	-0.1282	0.32752	-0.3915	0.6954	0.9375	15.7347	18.4279	19.5784	17.7363	16.4749	13.9503	15.059	15.286	10.779	12.227	12.65	13.23
4931403G20Rik	8.226	0.3924	0.45096	0.8702	0.3842	0.9563	8.226	-0.3465	0.49402	-0.7013	0.4831	0.9999	8.226	-0.7389	0.47637	-1.551	0.1209	0.6061	9.1786	4.7776	6.2295	6.1395	10.772	6.9751	6.845	12.738	3.08	9.17	15.462	7.35
4931406B18Rik	0.1097	0.653	3.81693	0.1711	0.8642	NA	0.1097	0.8335	3.81693	0.2184	0.8271	NA	0.1097	0.1805	3.81698	0.0473	0.9623	NA	0	0.6825	0	0	0	0.6341	0	0	0	0	0	0
4931406C07Rik	155.2	0.1212	0.11469	1.056	0.2908	0.9531	155.2	-0.02812	0.11784	-0.2387	0.8114	0.9999	155.2	-0.1493	0.11614	-1.285	0.1987	0.7006	170.459	168.581	161.967	154.17	165.383	167.403	134.163	183.426	106.25	148.249	147.587	154.35
4931406H21Rik	14.97	0.5501	0.38809	1.418	0.1563	0.896	14.97	0.1718	0.40335	0.4259	0.6702	0.9999	14.97	-0.3783	0.38606	-0.98	0.3271	0.8027	15.7347	23.888	13.3489	15.0077	8.8711	20.9254	12.321	25.476	10.779	6.113	16.867	10.29
4931406P16Rik	529.9	0.05013	0.06761	0.7414	0.4584	0.9731	529.9	0.007673	0.06869	0.1117	0.9111	0.9999	529.9	-0.04245	0.06813	-0.6231	0.5332	0.8901	527.113	561.027	527.727	566.198	583.591	598.593	490.106	531.171	440.397	515.051	490.553	527.72
4931408C20Rik	0.1753	0	3.40835	0	1	NA	0.1753	1.517	3.40323	0.4457	0.6558	NA	0.1753	1.585	3.40327	0.4657	0.6414	NA	0	0	0	0	0	0.6341	0	0	0	0	0	1.47
4931408D14Rik	0.2802	-1.265	2.57069	-0.492	0.6227	NA	0.2802	-1.806	2.57069	-0.7024	0.4824	NA	0.2802	-0.5408	2.62365	-0.2061	0.8367	NA	1.3112	0.6825	0	0	0	0	1.369	0	0	0	0	0
4931409K22Rik	0.3858	-1.58	1.95196	-0.8092	0.4184	NA	0.3858	-1.419	1.94398	-0.7299	0.4654	NA	0.3858	0.1605	2.04242	0.07861	0.9373	NA	1.3112	0	0	0.6822	0.6336	0.6341	1.369	0	0	0	0	0
4931414P19Rik	103.7	-0.02714	0.12564	-0.216	0.829	0.9923	103.7	-0.103	0.12898	-0.7983	0.4247	0.9999	103.7	-0.07582	0.12854	-0.5899	0.5553	0.8974	116.043	109.885	105.901	120.061	119.126	102.091	95.831	104.451	92.391	93.229	84.336	101.43
4931417E11Rik	0	NA	NA	NA	NA	NA	0	NA	NA	NA	NA	NA	0	NA	NA	NA	NA	NA	0	0	0	0	0	0	0	0	0	0	0	0
4931419H13Rik	0	NA	NA	NA	NA	NA	0	NA	NA	NA	NA	NA	0	NA	NA	NA	NA	NA	0	0	0	0	0	0	0	0	0	0	0	0
4931420L22Rik	0.1913	0.653	3.30675	0.1975	0.8435	NA	0.1913	0.8335	3.30675	0.2521	0.801	NA	0.1913	0.1805	3.30679	0.05459	0.9565	NA	0	0	0.8899	0	0	0	0	0	0	0	1.406	0
4931423N10Rik	0.5345	-0.7707	1.96289	-0.3926	0.6946	NA	0.5345	0.7214	1.87195	0.3854	0.6999	NA	0.5345	1.492	1.87533	0.7957	0.4262	NA	0	0.6825	0.8899	0	0	0.6341	2.738	0	0	0	0	1.47
4931428F04Rik	91.13	-0.1384	0.13821	-1.002	0.3166	0.9531	91.13	-0.1721	0.14111	-1.219	0.2227	0.9999	91.13	-0.03363	0.142	-0.2369	0.8128	0.9652	129.811	107.155	98.782	123.472	116.591	114.773	72.558	71.332	80.072	64.19	60.441	54.39
4931428L18Rik	0	NA	NA	NA	NA	NA	0	NA	NA	NA	NA	NA	0	NA	NA	NA	NA	NA	0	0	0	0	0	0	0	0	0	0	0	0
4931429I11Rik	0	NA	NA	NA	NA	NA	0	NA	NA	NA	NA	NA	0	NA	NA	NA	NA	NA	0	0	0	0	0	0	0	0	0	0	0	0
4931429L15Rik	0.2722	1.847	2.51211	0.7351	0.4623	NA	0.2722	0.7852	2.56726	0.3058	0.7597	NA	0.2722	-1.062	2.5008	-0.4245	0.6712	NA	0	1.365	0	0	1.2673	0.6341	0	0	0	0	0	0
4931429P17Rik	0	NA	NA	NA	NA	NA	0	NA	NA	NA	NA	NA	0	NA	NA	NA	NA	NA	0	0	0	0	0	0	0	0	0	0	0	0
4931430N09Rik	0	NA	NA	NA	NA	NA	0	NA	NA	NA	NA	NA	0	NA	NA	NA	NA	NA	0	0	0	0	0	0	0	0	0	0	0	0
4931431B13Rik	0.8815	2.545	1.57652	1.614	0.1065	NA	0.8815	1.278	1.71187	0.7464	0.4554	NA	0.8815	-1.267	1.47125	-0.861	0.3892	NA	0	1.365	2.6698	0.6822	0.6336	0	0	3.821	0	0	1.406	0
4931431C16Rik	50.89	-0.05406	0.18303	-0.2954	0.7677	0.9898	50.89	0.1465	0.18268	0.8019	0.4226	0.9999	50.89	0.2005	0.18247	1.099	0.2717	0.7697	45.2373	43.681	52.5058	52.5268	51.9593	53.8987	47.915	49.678	67.753	53.492	44.979	47.04
4931431F19Rik	0	NA	NA	NA	NA	NA	0	NA	NA	NA	NA	NA	0	NA	NA	NA	NA	NA	0	0	0	0	0	0	0	0	0	0	0	0
4931440F15Rik	53.57	0.1544	0.17686	0.8727	0.3828	0.9563	53.57	-0.01446	0.18299	-0.079	0.937	0.9999	53.57	-0.1688	0.17935	-0.9413	0.3466	0.8143	46.5485	55.9662	55.1755	56.6198	60.8304	57.7033	61.605	54.773	46.196	44.322	60.441	42.63
4931440J10Rik	31.8	-0.1726	0.22748	-0.7588	0.448	0.9718	31.8	-0.1526	0.23153	-0.6592	0.5098	0.9999	31.8	0.02	0.23395	0.08548	0.9319	0.9874	26.2245	29.3481	31.1475	30.0153	23.445	28.5346	42.439	38.214	27.717	41.265	30.923	32.34
4931440P22Rik	69.57	0.1527	0.15891	0.9611	0.3365	0.9549	69.57	0.2726	0.15983	1.705	0.08815	0.9862	69.57	0.1198	0.15634	0.7664	0.4434	0.8556	61.6276	70.299	66.7446	54.5733	74.137	72.9218	76.665	64.963	86.232	61.134	64.657	80.85
4932411E22Rik	0	NA	NA	NA	NA	NA	0	NA	NA	NA	NA	NA	0	NA	NA	NA	NA	NA	0	0	0	0	0	0	0	0	0	0	0	0
4932411N23Rik	0.1061	0.653	3.81693	0.1711	0.8642	NA	0.1061	0	3.81693	0	1	NA	0.1061	-0.5408	3.81698	-0.1417	0.8873	NA	0	0	0	0	0	0	0	1.274	0	0	0	0
4932412D23Rik	0	NA	NA	NA	NA	NA	0	NA	NA	NA	NA	NA	0	NA	NA	NA	NA	NA	0	0	0	0	0	0	0	0	0	0	0	0
4932413F04Rik	0	NA	NA	NA	NA	NA	0	NA	NA	NA	NA	NA	0	NA	NA	NA	NA	NA	0	0	0	0	0	0	0	0	0	0	0	0
4932414J04Rik	0	NA	NA	NA	NA	NA	0	NA	NA	NA	NA	NA	0	NA	NA	NA	NA	NA	0	0	0	0	0	0	0	0	0	0	0	0
4932414N04Rik	0	NA	NA	NA	NA	NA	0	NA	NA	NA	NA	NA	0	NA	NA	NA	NA	NA	0	0	0	0	0	0	0	0	0	0	0	0
4932415M13Rik	0	NA	NA	NA	NA	NA	0	NA	NA	NA	NA	NA	0	NA	NA	NA	NA	NA	0	0	0	0	0	0	0	0	0	0	0	0
4932416H05Rik	61.25	0.03303	0.16827	0.1963	0.8444	0.993	61.25	0.128	0.16967	0.7542	0.4507	0.9999	61.25	0.09495	0.1681	0.5648	0.5722	0.9029	66.2169	73.7116	68.5245	62.0771	69.0678	64.0444	58.867	50.952	58.514	48.907	43.573	70.56
4932416K20Rik	0	NA	NA	NA	NA	NA	0	NA	NA	NA	NA	NA	0	NA	NA	NA	NA	NA	0	0	0	0	0	0	0	0	0	0	0	0
4932418E24Rik	0	NA	NA	NA	NA	NA	0	NA	NA	NA	NA	NA	0	NA	NA	NA	NA	NA	0	0	0	0	0	0	0	0	0	0	0	0
4932429P05Rik	0	NA	NA	NA	NA	NA	0	NA	NA	NA	NA	NA	0	NA	NA	NA	NA	NA	0	0	0	0	0	0	0	0	0	0	0	0
4932435O22Rik	0.6923	-1.562	1.70258	-0.9172	0.3591	NA	0.6923	0.2861	1.55216	0.1843	0.8537	NA	0.6923	1.848	1.687	1.095	0.2734	NA	0.6556	0.6825	0	1.3643	0	2.5364	0	0	1.54	1.528	0	0
4932438A13Rik	1764	0.03317	0.05209	0.6368	0.5242	0.976	1764	0.1253	0.05227	2.396	0.01656	0.6182	1764	0.09209	0.05204	1.769	0.07682	0.5196	1910.46	2009.32	2139.39	1886.19	1867.37	2237.75	1499.07	1615.17	1449	1502.36	1460.41	1596.39
4932438H23Rik	0.1967	0	3.28127	0	1	NA	0.1967	1.602	3.27137	0.4897	0.6243	NA	0.1967	1.67	3.27141	0.5106	0.6096	NA	0	0	0.8899	0	0	0	0	0	0	0	0	1.47
4932441J04Rik	1.261	-0.3223	1.14841	-0.2807	0.779	NA	1.261	-0.619	1.21043	-0.5114	0.6091	NA	1.261	-0.2967	1.2353	-0.2401	0.8102	NA	1.9668	2.0475	0	1.3643	1.2673	1.2682	2.738	0	3.08	0	1.406	0
4932443I19Rik	0.05463	-0.7896	3.81693	-0.2069	0.8361	NA	0.05463	-0.6091	3.81693	-0.1596	0.8732	NA	0.05463	0	3.81698	0	1	NA	0.6556	0	0	0	0	0	0	0	0	0	0	0
4932702P03Rik	0	NA	NA	NA	NA	NA	0	NA	NA	NA	NA	NA	0	NA	NA	NA	NA	NA	0	0	0	0	0	0	0	0	0	0	0	0
4933400A11Rik	0.1274	-0.7897	3.81693	-0.2069	0.8361	NA	0.1274	-0.6091	3.81693	-0.1596	0.8732	NA	0.1274	0	3.81698	0	1	NA	0	0	0	0	0	0	0	0	0	1.528	0	0
4933400B14Rik	0	NA	NA	NA	NA	NA	0	NA	NA	NA	NA	NA	0	NA	NA	NA	NA	NA	0	0	0	0	0	0	0	0	0	0	0	0
4933400C23Rik	0.05284	0	3.81693	0	1	NA	0.05284	0.8335	3.81693	0.2184	0.8271	NA	0.05284	0.9019	3.81698	0.2363	0.8132	NA	0	0	0	0	0	0.6341	0	0	0	0	0	0
4933400F21Rik	4.662	-0.01924	0.62125	-0.03097	0.9753	0.9986	4.662	0.4762	0.60306	0.7896	0.4298	0.9999	4.662	0.4954	0.6	0.8257	0.409	NA	4.5893	2.7301	8.0094	3.4108	3.8019	6.341	2.738	6.369	6.159	6.113	4.217	1.47
4933400L20Rik	0	NA	NA	NA	NA	NA	0	NA	NA	NA	NA	NA	0	NA	NA	NA	NA	NA	0	0	0	0	0	0	0	0	0	0	0	0
4933401B06Rik	0	NA	NA	NA	NA	NA	0	NA	NA	NA	NA	NA	0	NA	NA	NA	NA	NA	0	0	0	0	0	0	0	0	0	0	0	0
4933401D09Rik	0.4585	-1.185	1.8473	-0.6415	0.5212	NA	0.4585	-2.351	1.8755	-1.253	0.2101	NA	0.4585	-1.166	1.98308	-0.5878	0.5567	NA	0.6556	0	0	0.6822	1.2673	0	1.369	0	0	1.528	0	0
4933401H06Rik	2.896	0.62	0.77661	0.7984	0.4247	0.9648	2.896	0.7151	0.7824	0.914	0.3607	0.9999	2.896	0.09508	0.72309	0.1315	0.8954	NA	2.6225	2.7301	2.6698	1.3643	2.5346	4.4387	2.738	2.548	1.54	1.528	5.622	4.41
4933402C06Rik	0	NA	NA	NA	NA	NA	0	NA	NA	NA	NA	NA	0	NA	NA	NA	NA	NA	0	0	0	0	0	0	0	0	0	0	0	0
4933402D24Rik	0.8725	0.5896	1.34025	0.4399	0.66	NA	0.8725	0.4682	1.37862	0.3396	0.7341	NA	0.8725	-0.1214	1.31147	-0.09254	0.9263	NA	0.6556	1.365	0.8899	0.6822	1.2673	1.2682	0	1.274	1.54	1.528	0	0
4933402E13Rik	0	NA	NA	NA	NA	NA	0	NA	NA	NA	NA	NA	0	NA	NA	NA	NA	NA	0	0	0	0	0	0	0	0	0	0	0	0
4933402J07Rik	0.05463	-0.7896	3.81693	-0.2069	0.8361	NA	0.05463	-0.6091	3.81693	-0.1596	0.8732	NA	0.05463	0	3.81698	0	1	NA	0.6556	0	0	0	0	0	0	0	0	0	0	0
4933402J10Rik	0	NA	NA	NA	NA	NA	0	NA	NA	NA	NA	NA	0	NA	NA	NA	NA	NA	0	0	0	0	0	0	0	0	0	0	0	0
4933402J15Rik	0	NA	NA	NA	NA	NA	0	NA	NA	NA	NA	NA	0	NA	NA	NA	NA	NA	0	0	0	0	0	0	0	0	0	0	0	0
4933402N03Rik	0	NA	NA	NA	NA	NA	0	NA	NA	NA	NA	NA	0	NA	NA	NA	NA	NA	0	0	0	0	0	0	0	0	0	0	0	0
4933402N22Rik	0	NA	NA	NA	NA	NA	0	NA	NA	NA	NA	NA	0	NA	NA	NA	NA	NA	0	0	0	0	0	0	0	0	0	0	0	0
4933402P03Rik	0.1625	-0.7897	3.52185	-0.2242	0.8226	NA	0.1625	0.5567	3.50717	0.1587	0.8739	NA	0.1625	1.346	3.50721	0.3839	0.7011	NA	0	0	0	0.6822	0	1.2682	0	0	0	0	0	0
4933403O08Rik	0.1274	-0.7897	3.81693	-0.2069	0.8361	NA	0.1274	-0.6091	3.81693	-0.1596	0.8732	NA	0.1274	0	3.81698	0	1	NA	0	0	0	0	0	0	0	0	0	1.528	0	0
4933404G15Rik	0	NA	NA	NA	NA	NA	0	NA	NA	NA	NA	NA	0	NA	NA	NA	NA	NA	0	0	0	0	0	0	0	0	0	0	0	0
4933404K08Rik	0	NA	NA	NA	NA	NA	0	NA	NA	NA	NA	NA	0	NA	NA	NA	NA	NA	0	0	0	0	0	0	0	0	0	0	0	0
4933404K13Rik	0.8218	0.4562	1.45591	0.3133	0.754	NA	0.8218	0.7842	1.43777	0.5454	0.5855	NA	0.8218	0.328	1.39121	0.2358	0.8136	NA	1.3112	1.365	0.8899	0.6822	0.6336	0.6341	0	0	0	0	1.406	2.94
4933404O12Rik	345.2	-0.1223	0.07149	-1.711	0.08707	0.803	345.2	-0.05819	0.0723	-0.8049	0.4209	0.9999	345.2	0.06413	0.07267	0.8824	0.3775	0.8314	429.427	391.764	393.348	412.711	397.298	407.094	305.289	264.949	304.89	291.913	264.252	279.3
4933405D12Rik	1.251	0.1975	1.19584	0.1651	0.8689	NA	1.251	0.5377	1.17971	0.4558	0.6486	NA	1.251	0.3402	1.14808	0.2963	0.767	NA	1.3112	2.0475	2.6698	1.3643	1.2673	0.6341	1.369	0	0	0	1.406	2.94
4933405E24Rik	1.3	-0.06682	1.38637	-0.0482	0.9616	NA	1.3	1.702	1.20586	1.411	0.1581	NA	1.3	1.769	1.20586	1.467	0.1424	NA	0	0.6825	0.8899	1.3643	0.6336	1.9023	1.369	1.274	3.08	0	0	4.41
4933405L10Rik	8.334	0.3945	0.44123	0.8941	0.3713	0.9563	8.334	-0.1176	0.47155	-0.2494	0.803	0.9999	8.334	-0.5121	0.45336	-1.13	0.2586	0.7587	8.523	8.1902	7.1194	8.186	10.1384	10.7797	8.214	15.286	4.62	6.113	8.434	4.41
4933405O20Rik	0	NA	NA	NA	NA	NA	0	NA	NA	NA	NA	NA	0	NA	NA	NA	NA	NA	0	0	0	0	0	0	0	0	0	0	0	0
4933406C10Rik	46.55	0.5799	0.19539	2.968	0.002996	0.1402	46.55	0.4294	0.20113	2.135	0.03278	0.796	46.55	-0.1506	0.18834	-0.7995	0.424	0.8512	32.7807	55.9662	39.1568	31.3797	44.3555	46.2895	42.439	64.963	47.735	39.737	50.601	63.21
4933406D12Rik	0	NA	NA	NA	NA	NA	0	NA	NA	NA	NA	NA	0	NA	NA	NA	NA	NA	0	0	0	0	0	0	0	0	0	0	0	0
4933406F09Rik	0	NA	NA	NA	NA	NA	0	NA	NA	NA	NA	NA	0	NA	NA	NA	NA	NA	0	0	0	0	0	0	0	0	0	0	0	0
4933406G16Rik	0.1075	-0.7897	3.81693	-0.2069	0.8361	NA	0.1075	0.1122	3.81693	0.0294	0.9765	NA	0.1075	0.9019	3.81698	0.2363	0.8132	NA	0.6556	0	0	0	0	0.6341	0	0	0	0	0	0
4933406I18Rik	10.62	0.4022	0.40279	0.9985	0.318	0.9531	10.62	0.4463	0.40766	1.095	0.2736	0.9999	10.62	0.0441	0.389	0.1134	0.9097	0.9818	13.7679	15.0153	13.3489	9.5503	10.1384	13.3162	6.845	10.19	9.239	3.057	11.245	11.76
4933406J08Rik	0.1643	-0.6292	3.04379	-0.2067	0.8362	NA	0.1643	-1.17	3.04379	-0.3844	0.7007	NA	0.1643	-0.5408	3.07103	-0.1761	0.8602	NA	0.6556	0	0	0.6822	0.6336	0	0	0	0	0	0	0
4933406J10Rik	1.709	0.4108	1.03238	0.3979	0.6907	NA	1.709	0.5412	1.03685	0.5219	0.6017	NA	1.709	0.1304	0.99222	0.1314	0.8954	NA	3.2781	2.0475	1.7799	0.6822	2.5346	4.4387	0	1.274	1.54	1.528	1.406	0
4933406K04Rik	0	NA	NA	NA	NA	NA	0	NA	NA	NA	NA	NA	0	NA	NA	NA	NA	NA	0	0	0	0	0	0	0	0	0	0	0	0
4933406M09Rik	0.2344	0.4442	2.73983	0.1621	0.8712	NA	0.2344	0.2102	2.76181	0.07612	0.9393	NA	0.2344	-0.234	2.73797	-0.08546	0.9319	NA	0.6556	0	0.8899	0	1.2673	0	0	0	0	0	0	0
4933407E24Rik	0.05284	0	3.81693	0	1	NA	0.05284	0.8335	3.81693	0.2184	0.8271	NA	0.05284	0.9019	3.81698	0.2363	0.8132	NA	0	0	0	0	0	0.6341	0	0	0	0	0	0
4933407G14Rik	0	NA	NA	NA	NA	NA	0	NA	NA	NA	NA	NA	0	NA	NA	NA	NA	NA	0	0	0	0	0	0	0	0	0	0	0	0
4933407I05Rik	0	NA	NA	NA	NA	NA	0	NA	NA	NA	NA	NA	0	NA	NA	NA	NA	NA	0	0	0	0	0	0	0	0	0	0	0	0
4933407K13Rik	39.25	0.08248	0.21016	0.3924	0.6947	0.9888	39.25	0.01169	0.2152	0.05433	0.9567	0.9999	39.25	-0.07078	0.21238	-0.3333	0.7389	0.9498	47.2042	39.5859	37.377	40.2478	51.3256	48.1918	41.07	34.392	33.877	24.453	37.951	35.28
4933407L21Rik	0.2904	-0.8196	2.55756	-0.3205	0.7486	NA	0.2904	-1.36	2.55756	-0.5319	0.5948	NA	0.2904	-0.5408	2.57375	-0.2101	0.8336	NA	0	0	0	0.6822	0	0	0	1.274	0	1.528	0	0
4933408B17Rik	14.27	-0.05184	0.36558	-0.1418	0.8872	0.9951	14.27	-0.315	0.38027	-0.8284	0.4074	0.9999	14.27	-0.2632	0.37985	-0.6929	0.4884	0.8743	19.6684	17.7454	9.7892	14.3255	19.6431	24.73	12.321	12.738	7.699	16.812	9.839	5.88
4933408J17Rik	20.28	-0.1594	0.30393	-0.5244	0.6	0.9876	20.28	0.08175	0.30212	0.2706	0.7867	0.9999	20.28	0.2411	0.30483	0.7911	0.4289	0.8522	15.0791	19.1104	16.9086	18.4185	14.5739	13.9503	31.487	22.928	26.177	16.812	14.056	33.81
4933408N05Rik	0.1056	0.653	3.81693	0.1711	0.8642	NA	0.1056	0.8335	3.81693	0.2184	0.8271	NA	0.1056	0.1805	3.81698	0.0473	0.9623	NA	0	0	0	0	0.6336	0.6341	0	0	0	0	0	0
4933409G03Rik	0	NA	NA	NA	NA	NA	0	NA	NA	NA	NA	NA	0	NA	NA	NA	NA	NA	0	0	0	0	0	0	0	0	0	0	0	0
4933409K07Rik	467.9	0.06461	0.0631	1.024	0.3059	0.9531	467.9	0.05553	0.06424	0.8644	0.3874	0.9999	467.9	-0.009079	0.06347	-0.1431	0.8862	0.9761	382.878	406.096	415.596	368.37	392.229	393.144	522.962	545.183	535.868	554.788	559.427	538.01
4933411E08Rik	0.05685	-0.7896	3.81693	-0.2069	0.8361	NA	0.05685	-0.6091	3.81693	-0.1596	0.8732	NA	0.05685	0	3.81698	0	1	NA	0	0	0	0.6822	0	0	0	0	0	0	0	0
4933411G06Rik	0	NA	NA	NA	NA	NA	0	NA	NA	NA	NA	NA	0	NA	NA	NA	NA	NA	0	0	0	0	0	0	0	0	0	0	0	0
4933411K16Rik	0.6851	1.124	1.53645	0.7317	0.4644	NA	0.6851	0.06587	1.68129	0.03918	0.9687	NA	0.6851	-1.058	1.54693	-0.6842	0.4939	NA	0	1.365	0	0.6822	1.2673	0.6341	0	1.274	0	1.528	0	1.47
4933412E12Rik	31.51	0.1514	0.24164	0.6267	0.5308	0.9766	31.51	0.1536	0.24541	0.6258	0.5315	0.9999	31.51	0.002118	0.24086	0.008793	0.993	0.9985	36.0587	37.5383	30.2576	40.93	43.0882	50.0941	21.904	30.571	24.638	18.34	19.678	24.99
4933412E24Rik	0.07416	0	3.81693	0	1	NA	0.07416	0.8335	3.81693	0.2184	0.8271	NA	0.07416	0.9019	3.81698	0.2363	0.8132	NA	0	0	0.8899	0	0	0	0	0	0	0	0	0
4933412O06Rik	0	NA	NA	NA	NA	NA	0	NA	NA	NA	NA	NA	0	NA	NA	NA	NA	NA	0	0	0	0	0	0	0	0	0	0	0	0
4933413G19Rik	23.51	-0.08164	0.26617	-0.3067	0.759	0.9898	23.51	-0.1546	0.27316	-0.5662	0.5713	0.9999	23.51	-0.07301	0.27357	-0.2669	0.7896	0.9606	24.2577	22.523	24.918	30.0153	22.8114	28.5346	17.797	25.476	13.859	27.51	25.301	19.11
4933413J09Rik	0.5706	-0.06946	1.60721	-0.04322	0.9655	NA	0.5706	-0.4737	1.65716	-0.2859	0.775	NA	0.5706	-0.4043	1.66015	-0.2435	0.8076	NA	0	0.6825	0.8899	1.3643	0.6336	0.6341	1.369	1.274	0	0	0	0
4933413L06Rik	0	NA	NA	NA	NA	NA	0	NA	NA	NA	NA	NA	0	NA	NA	NA	NA	NA	0	0	0	0	0	0	0	0	0	0	0	0
4933415F23Rik	0.0528	0.653	3.81693	0.1711	0.8642	NA	0.0528	0	3.81693	0	1	NA	0.0528	-0.5408	3.81698	-0.1417	0.8873	NA	0	0	0	0	0.6336	0	0	0	0	0	0	0
4933416C03Rik	0	NA	NA	NA	NA	NA	0	NA	NA	NA	NA	NA	0	NA	NA	NA	NA	NA	0	0	0	0	0	0	0	0	0	0	0	0
4933416E03Rik	0	NA	NA	NA	NA	NA	0	NA	NA	NA	NA	NA	0	NA	NA	NA	NA	NA	0	0	0	0	0	0	0	0	0	0	0	0
4933416I08Rik	0	NA	NA	NA	NA	NA	0	NA	NA	NA	NA	NA	0	NA	NA	NA	NA	NA	0	0	0	0	0	0	0	0	0	0	0	0
4933416M06Rik	0	NA	NA	NA	NA	NA	0	NA	NA	NA	NA	NA	0	NA	NA	NA	NA	NA	0	0	0	0	0	0	0	0	0	0	0	0
4933416M07Rik	50.63	-0.1739	0.18585	-0.9356	0.3495	0.9558	50.63	-0.12	0.18825	-0.6375	0.5238	0.9999	50.63	0.05388	0.1901	0.2834	0.7769	0.9576	57.694	42.9984	48.0561	57.9841	55.1275	45.6554	53.391	53.499	47.735	44.322	39.357	61.74
4933417A18Rik	0	NA	NA	NA	NA	NA	0	NA	NA	NA	NA	NA	0	NA	NA	NA	NA	NA	0	0	0	0	0	0	0	0	0	0	0	0
4933417D19Rik	17.76	-0.07535	0.32059	-0.235	0.8142	0.991	17.76	0.005882	0.32371	0.01817	0.9855	0.9999	17.76	0.08123	0.32395	0.2507	0.802	0.9624	16.3903	16.3804	8.0094	17.0542	15.8412	18.389	19.166	12.738	27.717	18.34	22.49	20.58
4933417E11Rik	0.0528	0.653	3.81693	0.1711	0.8642	NA	0.0528	0	3.81693	0	1	NA	0.0528	-0.5408	3.81698	-0.1417	0.8873	NA	0	0	0	0	0.6336	0	0	0	0	0	0	0
4933417G07Rik	11.31	-0.2606	0.38346	-0.6796	0.4967	0.9742	11.31	-0.03937	0.3817	-0.1031	0.9178	0.9999	11.31	0.2212	0.38953	0.568	0.5701	0.9029	8.523	8.8727	12.459	11.5968	9.5047	8.8774	13.69	12.738	16.938	15.283	8.434	8.82
4933417O13Rik	0	NA	NA	NA	NA	NA	0	NA	NA	NA	NA	NA	0	NA	NA	NA	NA	NA	0	0	0	0	0	0	0	0	0	0	0	0
4933421I07Rik	0	NA	NA	NA	NA	NA	0	NA	NA	NA	NA	NA	0	NA	NA	NA	NA	NA	0	0	0	0	0	0	0	0	0	0	0	0
4933421O10Rik	120.9	-0.1623	0.11702	-1.387	0.1655	0.9051	120.9	0.0388	0.11678	0.3322	0.7397	0.9999	120.9	0.2011	0.11794	1.705	0.08823	0.5409	127.845	116.028	129.929	132.34	119.126	132.528	130.056	101.903	124.728	105.456	105.42	124.95
4933422A05Rik	1.551	0.2552	1.1268	0.2264	0.8209	NA	1.551	1.007	1.07455	0.9374	0.3485	NA	1.551	0.7522	1.03289	0.7282	0.4665	NA	1.3112	1.365	0	1.3643	1.2673	3.1705	1.369	1.274	4.62	0	1.406	1.47
4933424G05Rik	2.345	-0.2912	0.86543	-0.3364	0.7365	0.9888	2.345	0.00524	0.85487	0.006129	0.9951	0.9999	2.345	0.2964	0.87452	0.3389	0.7347	NA	1.3112	1.365	3.5597	1.3643	2.5346	2.5364	6.845	1.274	1.54	1.528	2.811	1.47
4933424G06Rik	2.632	-0.6252	0.80737	-0.7744	0.4387	0.9706	2.632	-0.1491	0.78101	-0.1909	0.8486	0.9999	2.632	0.4761	0.82654	0.576	0.5646	NA	4.5893	3.4126	1.7799	2.0465	2.5346	2.5364	2.738	0	3.08	3.057	1.406	4.41
4933425B07Rik	0.171	-0.06831	3.44419	-0.01983	0.9842	NA	0.171	-0.6091	3.44419	-0.1769	0.8596	NA	0.171	-0.5408	3.44423	-0.157	0.8752	NA	0	0.6825	0	0	0	0	1.369	0	0	0	0	0
4933425L06Rik	0.1137	-0.06831	3.81693	-0.0179	0.9857	NA	0.1137	-0.6091	3.81693	-0.1596	0.8732	NA	0.1137	-0.5408	3.81698	-0.1417	0.8873	NA	0	0.6825	0	0.6822	0	0	0	0	0	0	0	0
4933427D06Rik	0.2664	1.117	2.61362	0.4274	0.6691	NA	0.2664	-0.6091	2.66415	-0.2286	0.8192	NA	0.2664	-1.726	2.61364	-0.6605	0.5089	NA	0.6556	0	0	0	1.2673	0	0	1.274	0	0	0	0
4933427D14Rik	357.9	-0.004272	0.07238	-0.05903	0.9529	0.9982	357.9	-0.01218	0.07362	-0.1654	0.8686	0.9999	357.9	-0.007903	0.07323	-0.1079	0.9141	0.9828	395.335	389.034	380.889	386.106	401.1	397.582	354.574	342.65	329.528	302.612	297.986	317.51
4933427E11Rik	1.189	1.325	1.32834	0.9974	0.3186	NA	1.189	1.973	1.2877	1.532	0.1254	NA	1.189	0.6485	1.12428	0.5768	0.5641	NA	0	2.7301	2.6698	0.6822	0.6336	1.9023	1.369	1.274	1.54	0	0	1.47
4933427E13Rik	0	NA	NA	NA	NA	NA	0	NA	NA	NA	NA	NA	0	NA	NA	NA	NA	NA	0	0	0	0	0	0	0	0	0	0	0	0
4933427G17Rik	580	0.06398	0.06201	1.032	0.3022	0.9531	580	0.07278	0.06287	1.158	0.247	0.9999	580	0.008797	0.06222	0.1414	0.8876	0.9761	458.929	481.856	526.837	437.269	465.733	450.213	669.446	685.3	675.994	689.282	716.853	702.65
4933427I22Rik	0	NA	NA	NA	NA	NA	0	NA	NA	NA	NA	NA	0	NA	NA	NA	NA	NA	0	0	0	0	0	0	0	0	0	0	0	0
4933428C19Rik	0	NA	NA	NA	NA	NA	0	NA	NA	NA	NA	NA	0	NA	NA	NA	NA	NA	0	0	0	0	0	0	0	0	0	0	0	0
4933428G20Rik	7.679	0.06876	0.50029	0.1374	0.8907	0.9952	7.679	0.1131	0.50623	0.2234	0.8232	0.9999	7.679	0.04434	0.50042	0.08861	0.9294	0.9869	7.2117	8.1902	7.1194	9.5503	8.2374	12.048	10.952	2.548	7.699	1.528	12.65	4.41
4933429K18Rik	0.05685	-0.7896	3.81693	-0.2069	0.8361	NA	0.05685	-0.6091	3.81693	-0.1596	0.8732	NA	0.05685	0	3.81698	0	1	NA	0	0	0	0.6822	0	0	0	0	0	0	0	0
4933429O19Rik	0	NA	NA	NA	NA	NA	0	NA	NA	NA	NA	NA	0	NA	NA	NA	NA	NA	0	0	0	0	0	0	0	0	0	0	0	0
4933430H16Rik	0.05685	-0.7896	3.81693	-0.2069	0.8361	NA	0.05685	-0.6091	3.81693	-0.1596	0.8732	NA	0.05685	0	3.81698	0	1	NA	0	0	0	0.6822	0	0	0	0	0	0	0	0
4933430I17Rik	3.69	0.2454	0.68271	0.3595	0.7192	0.9888	3.69	-0.1754	0.72068	-0.2433	0.8077	0.9999	3.69	-0.4208	0.70358	-0.5981	0.5498	NA	5.2449	2.7301	4.4496	4.7752	7.6038	5.0728	1.369	1.274	3.08	3.057	5.622	0
4933430M04Rik	0	NA	NA	NA	NA	NA	0	NA	NA	NA	NA	NA	0	NA	NA	NA	NA	NA	0	0	0	0	0	0	0	0	0	0	0	0
4933430N04Rik	0	NA	NA	NA	NA	NA	0	NA	NA	NA	NA	NA	0	NA	NA	NA	NA	NA	0	0	0	0	0	0	0	0	0	0	0	0
4933431E20Rik	0.3216	1.412	2.50598	0.5633	0.5732	NA	0.3216	1.704	2.50144	0.6811	0.4958	NA	0.3216	0.2919	2.46462	0.1185	0.9057	NA	0	0.6825	0	0	0	1.9023	0	1.274	0	0	0	0
4933431G14Rik	0	NA	NA	NA	NA	NA	0	NA	NA	NA	NA	NA	0	NA	NA	NA	NA	NA	0	0	0	0	0	0	0	0	0	0	0	0
4933432G23Rik	0	NA	NA	NA	NA	NA	0	NA	NA	NA	NA	NA	0	NA	NA	NA	NA	NA	0	0	0	0	0	0	0	0	0	0	0	0
4933432I03Rik	1.491	-0.09944	1.23095	-0.08078	0.9356	NA	1.491	1.221	1.10884	1.101	0.2708	NA	1.491	1.321	1.1139	1.186	0.2358	NA	0	1.365	0.8899	0.6822	0.6336	2.5364	1.369	1.274	4.62	3.057	0	1.47
4933432I09Rik	0.5781	-1.612	1.85394	-0.8693	0.3847	NA	0.5781	-0.3129	1.76546	-0.1772	0.8593	NA	0.5781	1.299	1.8894	0.6874	0.4918	NA	1.9668	0	0	0	0.6336	1.2682	0	0	1.54	1.528	0	0
4933432K03Rik	0.05685	-0.7896	3.81693	-0.2069	0.8361	NA	0.05685	-0.6091	3.81693	-0.1596	0.8732	NA	0.05685	0	3.81698	0	1	NA	0	0	0	0.6822	0	0	0	0	0	0	0	0
4933433C11Rik	1.307	-1.478	1.21759	-1.214	0.2247	NA	1.307	-0.5673	1.09741	-0.5169	0.6052	NA	1.307	0.9111	1.28114	0.7111	0.477	NA	2.6225	0.6825	0.8899	0.6822	0.6336	1.2682	1.369	0	3.08	3.057	1.406	0
4933433F19Rik	0	NA	NA	NA	NA	NA	0	NA	NA	NA	NA	NA	0	NA	NA	NA	NA	NA	0	0	0	0	0	0	0	0	0	0	0	0
4933433G08Rik	0	NA	NA	NA	NA	NA	0	NA	NA	NA	NA	NA	0	NA	NA	NA	NA	NA	0	0	0	0	0	0	0	0	0	0	0	0
4933433G15Rik	38.34	-0.1904	0.21004	-0.9066	0.3646	0.9563	38.34	-0.1391	0.21296	-0.653	0.5138	0.9999	38.34	0.05137	0.2155	0.2384	0.8116	0.9646	34.7475	33.4432	30.2576	34.1083	34.8507	39.3144	58.867	35.666	40.036	41.265	39.357	38.22
4933433G19Rik	46.75	-0.1069	0.18801	-0.5687	0.5696	0.9839	46.75	0.09505	0.18757	0.5068	0.6123	0.9999	46.75	0.202	0.18839	1.072	0.2837	0.7794	44.5817	42.3159	47.1662	37.5192	37.3853	45.0213	56.129	48.404	58.514	50.435	44.979	48.51
4933433H22Rik	2.207	1.005	0.87764	1.145	0.2522	0.9429	2.207	-0.1895	0.97729	-0.1939	0.8463	0.9999	2.207	-1.194	0.90594	-1.318	0.1874	NA	1.9668	4.7776	1.7799	2.0465	7.6038	2.5364	1.369	0	0	1.528	1.406	1.47
4933434E20Rik	368.7	0.03855	0.07057	0.5462	0.5849	0.9839	368.7	0.04307	0.07175	0.6003	0.5483	0.9999	368.7	0.004522	0.07106	0.06364	0.9493	0.9911	324.529	339.21	334.613	341.083	336.468	332.904	388.799	377.043	421.919	386.67	434.329	407.18
4933436E23Rik	0	NA	NA	NA	NA	NA	0	NA	NA	NA	NA	NA	0	NA	NA	NA	NA	NA	0	0	0	0	0	0	0	0	0	0	0	0
4933436H12Rik	0	NA	NA	NA	NA	NA	0	NA	NA	NA	NA	NA	0	NA	NA	NA	NA	NA	0	0	0	0	0	0	0	0	0	0	0	0
4933436I01Rik	0	NA	NA	NA	NA	NA	0	NA	NA	NA	NA	NA	0	NA	NA	NA	NA	NA	0	0	0	0	0	0	0	0	0	0	0	0
4933438B17Rik	0	NA	NA	NA	NA	NA	0	NA	NA	NA	NA	NA	0	NA	NA	NA	NA	NA	0	0	0	0	0	0	0	0	0	0	0	0
4933438K21Rik	0.2281	0.653	2.76383	0.2363	0.8132	NA	0.2281	1.495	2.75233	0.5433	0.5869	NA	0.2281	0.8424	2.75235	0.3061	0.7595	NA	0	0	0	0	0.6336	0.6341	0	0	0	0	0	1.47
4933439C10Rik	257.5	-0.03123	0.08423	-0.3707	0.7108	0.9888	257.5	0.1384	0.08432	1.641	0.1008	0.9974	257.5	0.1696	0.08403	2.018	0.04358	0.4118	234.709	218.405	251.85	227.844	238.252	240.325	282.016	257.306	323.369	255.233	262.846	298.41
4933439K11Rik	0.05688	0.653	3.81693	0.1711	0.8642	NA	0.05688	0	3.81693	0	1	NA	0.05688	-0.5408	3.81698	-0.1417	0.8873	NA	0	0.6825	0	0	0	0	0	0	0	0	0	0
4933440J02Rik	0.4177	-0.7897	2.13242	-0.3703	0.7112	NA	0.4177	1.31	2.05959	0.6359	0.5248	NA	0.4177	2.099	2.05959	1.019	0.3081	NA	0	0	0	0	0	0.6341	1.369	0	1.54	0	0	1.47
4933440M02Rik	0	NA	NA	NA	NA	NA	0	NA	NA	NA	NA	NA	0	NA	NA	NA	NA	NA	0	0	0	0	0	0	0	0	0	0	0	0
5031410I06Rik	0.05463	-0.7896	3.81693	-0.2069	0.8361	NA	0.05463	-0.6091	3.81693	-0.1596	0.8732	NA	0.05463	0	3.81698	0	1	NA	0.6556	0	0	0	0	0	0	0	0	0	0	0
5031414D18Rik	0.3772	-1.405	2.61356	-0.5374	0.591	NA	0.3772	-0.5056	2.61297	-0.1935	0.8466	NA	0.3772	0.899	2.6451	0.3399	0.734	NA	0	0	0	0	0	0	0	0	0	3.057	0	1.47
5031425E22Rik	319.7	0.1176	0.07893	1.49	0.1362	0.8801	319.7	0.1407	0.08001	1.758	0.07868	0.9773	319.7	0.02307	0.07873	0.2931	0.7695	0.9556	271.424	300.989	291.896	281.735	293.38	310.71	365.526	349.019	372.644	281.215	365.455	352.79
5031425F14Rik	6.785	0.3062	0.52912	0.5786	0.5628	0.9826	6.785	-0.4623	0.57584	-0.8028	0.4221	0.9999	6.785	-0.7685	0.56139	-1.369	0.171	0.6688	3.9337	8.1902	2.6698	7.5038	5.7028	10.1456	9.583	8.917	1.54	7.642	12.65	2.94
5031426D15Rik	0.1225	0	3.81693	0	1	NA	0.1225	0.8335	3.81693	0.2184	0.8271	NA	0.1225	0.9019	3.81698	0.2363	0.8132	NA	0	0	0	0	0	0	0	0	0	0	0	1.47
5031434C07Rik	0	NA	NA	NA	NA	NA	0	NA	NA	NA	NA	NA	0	NA	NA	NA	NA	NA	0	0	0	0	0	0	0	0	0	0	0	0
5031434O11Rik	16.85	0.1648	0.32878	0.5013	0.6162	0.9876	16.85	0.2891	0.33048	0.8748	0.3817	0.9999	16.85	0.1243	0.32316	0.3846	0.7005	0.9395	15.0791	15.6978	18.6885	19.1007	15.2076	17.1208	19.166	22.928	20.018	4.585	15.462	19.11
5031439G07Rik	483.6	0.01532	0.06459	0.2372	0.8125	0.9908	483.6	-0.1174	0.06632	-1.77	0.07667	0.9773	483.6	-0.1327	0.0659	-2.014	0.044	0.4128	538.258	537.139	485.011	585.981	565.849	526.939	442.19	454.744	411.14	408.067	446.979	401.3
5033403F01Rik	6.376	0.08846	0.52521	0.1684	0.8662	0.9951	6.376	-0.323	0.55564	-0.5813	0.561	0.9999	6.376	-0.4115	0.549	-0.7495	0.4536	0.8623	5.2449	7.5077	3.5597	8.8682	7.6038	8.2433	8.214	2.548	1.54	4.585	11.245	7.35
5033403H07Rik	0	NA	NA	NA	NA	NA	0	NA	NA	NA	NA	NA	0	NA	NA	NA	NA	NA	0	0	0	0	0	0	0	0	0	0	0	0
5033404E19Rik	0.05284	0	3.81693	0	1	NA	0.05284	0.8335	3.81693	0.2184	0.8271	NA	0.05284	0.9019	3.81698	0.2363	0.8132	NA	0	0	0	0	0	0.6341	0	0	0	0	0	0
5033406O09Rik	11.05	-0.3527	0.3813	-0.9249	0.355	0.9558	11.05	-0.6756	0.40337	-1.675	0.09394	0.9932	11.05	-0.323	0.41258	-0.7828	0.4337	0.8525	13.7679	15.0153	8.8993	19.7828	12.0393	10.7797	12.321	11.464	10.779	9.17	4.217	4.41
5033428I22Rik	0.05685	-0.7896	3.81693	-0.2069	0.8361	NA	0.05685	-0.6091	3.81693	-0.1596	0.8732	NA	0.05685	0	3.81698	0	1	NA	0	0	0	0.6822	0	0	0	0	0	0	0	0
5330411J11Rik	0	NA	NA	NA	NA	NA	0	NA	NA	NA	NA	NA	0	NA	NA	NA	NA	NA	0	0	0	0	0	0	0	0	0	0	0	0
5330413P13Rik	0	NA	NA	NA	NA	NA	0	NA	NA	NA	NA	NA	0	NA	NA	NA	NA	NA	0	0	0	0	0	0	0	0	0	0	0	0
5330417C22Rik	1.059	-1.312	1.28255	-1.023	0.3064	NA	1.059	-1.141	1.284	-0.8885	0.3743	NA	1.059	0.171	1.4332	0.1193	0.905	NA	1.9668	1.365	0.8899	0.6822	0	0.6341	1.369	1.274	0	3.057	0	1.47
5330426P16Rik	63.86	-0.06026	0.17407	-0.3462	0.7292	0.9888	63.86	0.3273	0.17107	1.913	0.0557	0.9212	63.86	0.3876	0.17099	2.267	0.02341	0.3014	73.4287	75.0766	80.0935	79.1313	71.6024	90.6767	45.177	43.309	49.275	39.737	37.951	80.85
5330434G04Rik	0	NA	NA	NA	NA	NA	0	NA	NA	NA	NA	NA	0	NA	NA	NA	NA	NA	0	0	0	0	0	0	0	0	0	0	0	0
5330439B14Rik	0	NA	NA	NA	NA	NA	0	NA	NA	NA	NA	NA	0	NA	NA	NA	NA	NA	0	0	0	0	0	0	0	0	0	0	0	0
5430401F13Rik	0	NA	NA	NA	NA	NA	0	NA	NA	NA	NA	NA	0	NA	NA	NA	NA	NA	0	0	0	0	0	0	0	0	0	0	0	0
5430402E10Rik	0.05688	0.653	3.81693	0.1711	0.8642	NA	0.05688	0	3.81693	0	1	NA	0.05688	-0.5408	3.81698	-0.1417	0.8873	NA	0	0.6825	0	0	0	0	0	0	0	0	0	0
5430402O13Rik	3.408	0.3514	0.66987	0.5246	0.5999	0.9876	3.408	-0.6005	0.75805	-0.7921	0.4283	0.9999	3.408	-0.9519	0.73432	-1.296	0.1949	NA	3.2781	4.0951	3.5597	3.4108	4.4355	1.2682	2.738	7.643	1.54	4.585	1.406	2.94
5430403N17Rik	0	NA	NA	NA	NA	NA	0	NA	NA	NA	NA	NA	0	NA	NA	NA	NA	NA	0	0	0	0	0	0	0	0	0	0	0	0
5430405H02Rik	266.5	-0.05487	0.08093	-0.678	0.4977	0.9742	266.5	-0.0114	0.08204	-0.1389	0.8895	0.9999	266.5	0.04347	0.08195	0.5305	0.5958	0.9089	258.312	252.53	242.06	260.588	252.193	259.982	287.492	282.782	297.191	275.102	250.196	279.3
5430416N02Rik	200	-0.04973	0.09354	-0.5316	0.595	0.9875	200	-0.03436	0.09515	-0.3611	0.718	0.9999	200	0.01537	0.09499	0.1618	0.8714	0.973	163.248	157.661	173.536	162.356	152.076	147.746	242.315	250.937	241.757	246.063	229.112	233.73
5430416O09Rik	0.05685	-0.7896	3.81693	-0.2069	0.8361	NA	0.05685	-0.6091	3.81693	-0.1596	0.8732	NA	0.05685	0	3.81698	0	1	NA	0	0	0	0.6822	0	0	0	0	0	0	0	0
5430419D17Rik	0.0528	0.653	3.81693	0.1711	0.8642	NA	0.0528	0	3.81693	0	1	NA	0.0528	-0.5408	3.81698	-0.1417	0.8873	NA	0	0	0	0	0.6336	0	0	0	0	0	0	0
5430421F17Rik	0	NA	NA	NA	NA	NA	0	NA	NA	NA	NA	NA	0	NA	NA	NA	NA	NA	0	0	0	0	0	0	0	0	0	0	0	0
5430421N21Rik	7.899	-0.1604	0.4609	-0.348	0.7278	0.9888	7.899	0.1561	0.45429	0.3436	0.7312	0.9999	7.899	0.3165	0.459	0.6895	0.4905	0.8743	5.9005	6.8251	9.7892	10.2325	5.7028	6.341	8.214	7.643	10.779	6.113	8.434	8.82
5430425K12Rik	0.4133	-0.06831	2.04062	-0.03348	0.9733	NA	0.4133	1.424	1.95457	0.7286	0.4662	NA	0.4133	1.492	1.95458	0.7636	0.4451	NA	0	0	0	0.6822	0.6336	0.6341	0	0	1.54	0	0	1.47
5430427M07Rik	0.5125	0.8917	1.70404	0.5233	0.6008	NA	0.5125	-0.5109	1.83519	-0.2784	0.7807	NA	0.5125	-1.403	1.74958	-0.8017	0.4227	NA	0.6556	1.365	0	0.6822	0.6336	0	0	1.274	1.54	0	0	0
5430427O19Rik	8.457	-0.4258	0.4229	-1.007	0.314	0.9531	8.457	-1.29	0.47992	-2.688	0.007185	0.421	8.457	-0.8643	0.49114	-1.76	0.07845	0.5207	18.3572	12.2853	7.1194	12.9612	14.5739	6.341	8.214	3.821	1.54	7.642	4.217	4.41
5430428K19Rik	0	NA	NA	NA	NA	NA	0	NA	NA	NA	NA	NA	0	NA	NA	NA	NA	NA	0	0	0	0	0	0	0	0	0	0	0	0
5430431A17Rik	1.842	-0.5796	0.92796	-0.6246	0.5322	0.9768	1.842	-0.9077	0.98725	-0.9194	0.3579	0.9999	1.842	-0.3281	1.02735	-0.3194	0.7494	NA	1.9668	2.7301	0.8899	2.7287	1.2673	2.5364	4.107	0	1.54	1.528	2.811	0
5430434I15Rik	0	NA	NA	NA	NA	NA	0	NA	NA	NA	NA	NA	0	NA	NA	NA	NA	NA	0	0	0	0	0	0	0	0	0	0	0	0
5430437J10Rik	0.3636	-0.7897	2.22499	-0.3549	0.7227	NA	0.3636	1.432	2.14467	0.6675	0.5045	NA	0.3636	2.221	2.14468	1.036	0.3003	NA	0	0	0.8899	0	0	0.6341	1.369	0	0	0	0	1.47
5430440P10Rik	0	NA	NA	NA	NA	NA	0	NA	NA	NA	NA	NA	0	NA	NA	NA	NA	NA	0	0	0	0	0	0	0	0	0	0	0	0
5530400C23Rik	0	NA	NA	NA	NA	NA	0	NA	NA	NA	NA	NA	0	NA	NA	NA	NA	NA	0	0	0	0	0	0	0	0	0	0	0	0
5530401A14Rik	0	NA	NA	NA	NA	NA	0	NA	NA	NA	NA	NA	0	NA	NA	NA	NA	NA	0	0	0	0	0	0	0	0	0	0	0	0
5530601H04Rik	81.86	-0.06781	0.14163	-0.4788	0.6321	0.9876	81.86	-0.06076	0.14417	-0.4214	0.6734	0.9999	81.86	0.007048	0.14422	0.04887	0.961	0.9939	92.4415	86.6794	89.8827	100.961	87.4436	98.2859	65.713	78.975	66.214	77.945	71.685	66.15
5730403I07Rik	0.1816	-0.7875	2.971	-0.2651	0.791	NA	0.1816	0.6931	2.94486	0.2354	0.8139	NA	0.1816	1.481	2.94524	0.5027	0.6152	NA	0.6556	0	0.8899	0	0	0.6341	0	0	0	0	0	0
5730405O15Rik	36.18	0.1101	0.21629	0.509	0.6107	0.9876	36.18	0.179	0.21864	0.8189	0.4129	0.9999	36.18	0.06894	0.2149	0.3208	0.7483	0.9526	39.3368	38.9033	38.2669	28.651	38.019	46.2895	36.963	35.666	35.417	32.095	33.734	30.87
5730408K05Rik	116.2	-0.05648	0.13325	-0.4238	0.6717	0.9888	116.2	0.1248	0.13324	0.9367	0.3489	0.9999	116.2	0.1813	0.1331	1.362	0.1732	0.6709	77.3624	77.1242	94.3324	93.4568	79.8399	77.3605	123.211	123.558	169.384	155.891	158.832	164.64
5730409E04Rik	0.2913	-1.32	2.27389	-0.5803	0.5617	NA	0.2913	0.4555	2.205	0.2066	0.8363	NA	0.2913	1.775	2.26076	0.7852	0.4323	NA	0.6556	0	0.8899	0.6822	0	1.2682	0	0	0	0	0	0
5730412P04Rik	0	NA	NA	NA	NA	NA	0	NA	NA	NA	NA	NA	0	NA	NA	NA	NA	NA	0	0	0	0	0	0	0	0	0	0	0	0
5730416F02Rik	12	0.1444	0.37289	0.3872	0.6986	0.9888	12	0.1231	0.38063	0.3233	0.7464	0.9999	12	-0.02129	0.37248	-0.05717	0.9544	0.9921	11.801	8.1902	12.459	8.8682	9.5047	10.1456	12.321	20.381	13.859	10.698	14.056	11.76
5730420D15Rik	0.4818	1.088	1.98607	0.5479	0.5838	NA	0.4818	0.6918	2.01702	0.343	0.7316	NA	0.4818	-0.3963	1.94582	-0.2037	0.8386	NA	0	1.365	1.7799	0	1.2673	0	1.369	0	0	0	0	0
5730422E09Rik	3.636	-0.7624	0.7429	-1.026	0.3048	0.9531	3.636	-0.218	0.71435	-0.3052	0.7602	0.9999	3.636	0.5444	0.7627	0.7138	0.4754	NA	4.5893	2.7301	2.6698	5.4573	1.2673	1.9023	1.369	0	6.159	4.585	7.028	5.88
5730435O14Rik	0	NA	NA	NA	NA	NA	0	NA	NA	NA	NA	NA	0	NA	NA	NA	NA	NA	0	0	0	0	0	0	0	0	0	0	0	0
5730455P16Rik	390.1	0.03557	0.06892	0.5161	0.6058	0.9876	390.1	-0.000363	0.07029	-0.005164	0.9959	0.9999	390.1	-0.03593	0.06967	-0.5157	0.606	0.9125	407.136	422.477	415.596	409.982	412.506	422.312	380.585	352.84	363.405	351.519	403.406	339.56
5730457N03Rik	0.1882	-0.7897	3.326	-0.2374	0.8123	NA	0.1882	0.1122	3.326	0.03374	0.9731	NA	0.1882	0.9019	3.32603	0.2712	0.7863	NA	0	0	0.8899	0	0	0	1.369	0	0	0	0	0
5730460C07Rik	0.3495	-1.071	2.18039	-0.4911	0.6233	NA	0.3495	-0.8765	2.1763	-0.4028	0.6871	NA	0.3495	0.1943	2.23475	0.08695	0.9307	NA	0.6556	0	0	1.3643	0.6336	0	0	0	1.54	0	0	0
5730480H06Rik	9.249	0.05922	0.43473	0.1362	0.8916	0.9952	9.249	0.2448	0.43463	0.5632	0.5733	0.9999	9.249	0.1856	0.4295	0.432	0.6657	0.9318	13.7679	8.1902	10.6791	7.5038	12.0393	14.5844	6.845	7.643	10.779	6.113	8.434	4.41
5730488B01Rik	0	NA	NA	NA	NA	NA	0	NA	NA	NA	NA	NA	0	NA	NA	NA	NA	NA	0	0	0	0	0	0	0	0	0	0	0	0
5730507C01Rik	1.681	-0.5112	1.01509	-0.5036	0.6146	NA	1.681	-0.5805	1.04352	-0.5563	0.578	NA	1.681	-0.06931	1.08211	-0.06405	0.9489	NA	1.3112	2.0475	2.6698	2.0465	1.2673	1.2682	5.476	2.548	1.54	0	0	0
5730508B09Rik	92.38	-0.1758	0.13111	-1.341	0.18	0.9179	92.38	-0.0248	0.13155	-0.1885	0.8505	0.9999	92.38	0.151	0.13304	1.135	0.2564	0.7573	115.388	100.33	108.571	113.24	101.384	113.504	76.665	67.511	78.532	81.002	73.091	79.38
5730522E02Rik	0	NA	NA	NA	NA	NA	0	NA	NA	NA	NA	NA	0	NA	NA	NA	NA	NA	0	0	0	0	0	0	0	0	0	0	0	0
5730559C18Rik	1.417	-2.393	1.42851	-1.675	0.09388	NA	1.417	0.7252	1.13333	0.6399	0.5222	NA	1.417	3.118	1.3863	2.249	0.02449	NA	0.6556	0.6825	1.7799	4.093	0	3.8046	1.369	0	4.62	0	0	0
5830411N06Rik	77.45	1.529	0.33023	4.631	3.636e-06	0.0005554	77.45	-1.129	0.35918	-3.144	0.001665	0.1799	77.45	-2.659	0.34978	-7.601	2.936e-14	1.193e-11	54.4159	127.63	32.0374	62.0771	147.007	43.7531	53.391	171.962	10.779	47.379	167.266	11.76
5830415F09Rik	80.7	-0.05777	0.14888	-0.388	0.698	0.9888	80.7	-0.2139	0.15365	-1.392	0.1638	0.9999	80.7	-0.1562	0.15357	-1.017	0.3092	0.7929	114.732	107.837	95.2223	98.232	113.423	80.531	65.713	56.047	60.054	64.19	49.196	63.21
5830416I19Rik	2.18	-0.9233	0.99913	-0.9241	0.3555	0.9558	2.18	-0.215	0.94977	-0.2264	0.8209	0.9999	2.18	0.7082	1.02144	0.6934	0.4881	NA	2.6225	0	5.3396	4.093	3.1682	1.2682	4.107	2.548	1.54	0	0	1.47
5830416P10Rik	163.5	-0.3475	0.11204	-3.102	0.001924	0.0995	163.5	0.1727	0.10868	1.589	0.1121	0.9999	163.5	0.5202	0.11152	4.664	3.098e-06	0.0002975	178.982	148.788	177.096	156.216	129.898	192.767	164.281	105.725	190.941	175.759	140.559	201.39
5830417I10Rik	459.9	-0.1663	0.0802	-2.073	0.03815	0.6022	459.9	-0.08371	0.0807	-1.037	0.2996	0.9999	459.9	0.08256	0.08112	1.018	0.3088	0.7927	556.616	504.378	471.662	576.431	529.731	555.474	392.906	392.328	372.644	423.351	306.42	436.58
5830418P13Rik	25.04	-0.2566	0.25085	-1.023	0.3063	0.9531	25.04	-0.7285	0.27019	-2.696	0.007014	0.418	25.04	-0.4718	0.27423	-1.721	0.08533	0.5369	33.4363	30.7132	20.4683	32.744	32.9498	19.0231	24.642	24.202	16.938	33.624	12.65	19.11
5830428M24Rik	88.72	0.09659	0.13589	0.7108	0.4772	0.9737	88.72	-0.01888	0.13995	-0.1349	0.8927	0.9999	88.72	-0.1155	0.13787	-0.8375	0.4023	0.8418	95.0639	95.5521	95.2223	90.046	106.453	101.456	80.772	80.249	72.373	85.587	91.364	70.56
5830432E09Rik	57.96	0.07355	0.17693	0.4157	0.6776	0.9888	57.96	0.04947	0.18034	0.2743	0.7839	0.9999	57.96	-0.02408	0.17807	-0.1352	0.8924	0.9772	49.8266	60.7438	46.2763	60.0306	58.9294	57.7033	68.451	57.321	75.453	45.85	57.629	57.33
5830444B04Rik	118.3	-0.02532	0.12549	-0.2018	0.8401	0.9928	118.3	-0.006555	0.12738	-0.05146	0.959	0.9999	118.3	0.01877	0.12692	0.1479	0.8824	0.9752	131.123	133.09	105.901	122.108	126.73	121.748	119.104	96.808	124.728	102.399	106.825	129.36
5830454E08Rik	25.2	-0.09065	0.25789	-0.3515	0.7252	0.9888	25.2	-0.07397	0.2622	-0.2821	0.7779	0.9999	25.2	0.01668	0.26284	0.06347	0.9494	0.9911	26.2245	30.0307	26.6978	31.3797	28.5142	25.9982	24.642	26.75	21.558	22.925	11.245	26.46
5830473C10Rik	0.3884	0.4817	2.17794	0.2212	0.825	NA	0.3884	1.223	2.14947	0.5688	0.5695	NA	0.3884	0.741	2.11056	0.3511	0.7255	NA	0.6556	0	0	0	1.2673	1.2682	0	0	0	0	0	1.47
5930403L14Rik	0.2682	0.05427	2.62168	0.0207	0.9835	NA	0.2682	-1.205	2.64802	-0.4551	0.649	NA	0.2682	-1.259	2.64377	-0.4764	0.6338	NA	1.3112	0	0	0	0.6336	0	0	1.274	0	0	0	0
5930412G12Rik	0.127	0.653	3.81693	0.1711	0.8642	NA	0.127	0.8335	3.81693	0.2184	0.8271	NA	0.127	0.1805	3.81698	0.0473	0.9623	NA	0	0	0.8899	0	0.6336	0	0	0	0	0	0	0
5930430L01Rik	70.55	-0.2421	0.15359	-1.576	0.115	0.8628	70.55	0.02504	0.15225	0.1645	0.8694	0.9999	70.55	0.2671	0.15498	1.724	0.08479	0.5359	82.6073	69.6165	80.9835	84.5886	76.6716	89.4085	65.713	57.321	58.514	64.19	44.979	72.03
5930438M14Rik	0.05463	-0.7896	3.81693	-0.2069	0.8361	NA	0.05463	-0.6091	3.81693	-0.1596	0.8732	NA	0.05463	0	3.81698	0	1	NA	0.6556	0	0	0	0	0	0	0	0	0	0	0
6030407O03Rik	0.05284	0	3.81693	0	1	NA	0.05284	0.8335	3.81693	0.2184	0.8271	NA	0.05284	0.9019	3.81698	0.2363	0.8132	NA	0	0	0	0	0	0.6341	0	0	0	0	0	0
6030408B16Rik	1.576	2.952	1.3168	2.242	0.02498	NA	1.576	-0.5906	1.62629	-0.3632	0.7165	NA	1.576	-3.542	1.33585	-2.652	0.008006	NA	0.6556	0.6825	0	0.6822	4.4355	0	0	2.548	0	0	8.434	1.47
6030419C18Rik	0.127	0.653	3.81693	0.1711	0.8642	NA	0.127	0.8335	3.81693	0.2184	0.8271	NA	0.127	0.1805	3.81698	0.0473	0.9623	NA	0	0	0.8899	0	0.6336	0	0	0	0	0	0	0
6030440G07Rik	0.9763	0.2341	1.36711	0.1712	0.8641	NA	0.9763	0.7523	1.33047	0.5655	0.5718	NA	0.9763	0.5183	1.3084	0.3961	0.692	NA	0.6556	1.365	0.8899	0	1.9009	2.5364	1.369	0	0	1.528	0	1.47
6030443J06Rik	54.2	0.2961	0.19664	1.506	0.1321	0.8801	54.2	0.2867	0.1995	1.437	0.1507	0.9999	54.2	-0.00943	0.19371	-0.04868	0.9612	0.9939	58.3496	67.569	52.5058	54.5733	65.2659	84.3357	49.284	44.583	44.656	25.982	56.224	47.04
6030458C11Rik	989.7	0.02263	0.04807	0.4708	0.6378	0.9876	989.7	0.006096	0.0488	0.1249	0.9006	0.9999	989.7	-0.01653	0.04847	-0.3411	0.733	0.9481	978.175	999.202	1026.98	957.08	970.751	965.739	995.271	1029.22	1020.92	1007.18	997.972	927.55
6030466F02Rik	0.1699	1.387	3.45017	0.402	0.6877	NA	0.1699	0	3.45399	0	1	NA	0.1699	-1.275	3.45021	-0.3695	0.7118	NA	0	0	0	0	0.6336	0	0	0	0	0	1.406	0
6030468B19Rik	0.1669	-0.06831	3.47454	-0.01966	0.9843	NA	0.1669	-0.6091	3.47454	-0.1753	0.8608	NA	0.1669	-0.5408	3.47458	-0.1556	0.8763	NA	0	0	0	0	0.6336	0	1.369	0	0	0	0	0
6030469F06Rik	0	NA	NA	NA	NA	NA	0	NA	NA	NA	NA	NA	0	NA	NA	NA	NA	NA	0	0	0	0	0	0	0	0	0	0	0	0
6030471H07Rik	0	NA	NA	NA	NA	NA	0	NA	NA	NA	NA	NA	0	NA	NA	NA	NA	NA	0	0	0	0	0	0	0	0	0	0	0	0
6030498E09Rik	0	NA	NA	NA	NA	NA	0	NA	NA	NA	NA	NA	0	NA	NA	NA	NA	NA	0	0	0	0	0	0	0	0	0	0	0	0
6230400D17Rik	14.64	0.1869	0.32753	0.5708	0.5682	0.9839	14.64	-0.07848	0.34286	-0.2289	0.819	0.9999	14.64	-0.2654	0.33492	-0.7925	0.4281	0.8522	12.4567	19.7929	13.3489	16.372	17.1085	13.9503	16.428	12.738	16.938	12.227	14.056	10.29
6330403A02Rik	10.8	-0.4866	0.39453	-1.233	0.2174	0.9278	10.8	0.1453	0.37521	0.3871	0.6987	0.9999	10.8	0.6318	0.39359	1.605	0.1084	0.5768	10.4898	9.5552	13.3489	15.0077	7.6038	14.5844	9.583	7.643	12.319	10.698	8.434	10.29
6330403K07Rik	11.45	-0.2622	0.40015	-0.6552	0.5123	0.9742	11.45	0.167	0.39077	0.4274	0.6691	0.9999	11.45	0.4292	0.39842	1.077	0.2813	0.7794	17.0459	8.8727	14.2389	10.9147	11.4057	13.9503	5.476	6.369	16.938	12.227	12.65	7.35
6330407A03Rik	0	NA	NA	NA	NA	NA	0	NA	NA	NA	NA	NA	0	NA	NA	NA	NA	NA	0	0	0	0	0	0	0	0	0	0	0	0
6330408A02Rik	108.3	0.06993	0.14155	0.494	0.6213	0.9876	108.3	0.1305	0.14288	0.9135	0.361	0.9999	108.3	0.0606	0.14137	0.4286	0.6682	0.9318	140.957	134.455	120.14	115.286	138.769	131.893	76.665	98.082	97.011	79.474	60.441	105.84
6330409D20Rik	0.05688	0.653	3.81693	0.1711	0.8642	NA	0.05688	0	3.81693	0	1	NA	0.05688	-0.5408	3.81698	-0.1417	0.8873	NA	0	0.6825	0	0	0	0	0	0	0	0	0	0
6330410L21Rik	0.131	-0.7897	3.79715	-0.208	0.8353	NA	0.131	0.1122	3.79715	0.02955	0.9764	NA	0.131	0.9019	3.79721	0.2375	0.8123	NA	0	0	0.8899	0.6822	0	0	0	0	0	0	0	0
6330415B21Rik	0.05463	-0.7896	3.81693	-0.2069	0.8361	NA	0.05463	-0.6091	3.81693	-0.1596	0.8732	NA	0.05463	0	3.81698	0	1	NA	0.6556	0	0	0	0	0	0	0	0	0	0	0
6330415G19Rik	41.14	0.08857	0.22423	0.395	0.6928	0.9888	41.14	-0.01715	0.22947	-0.07473	0.9404	0.9999	41.14	-0.1057	0.22676	-0.4662	0.6411	0.9233	47.2042	41.6334	34.7072	56.6198	60.8304	45.0213	32.856	38.214	43.116	22.925	30.923	39.69
6330416G13Rik	219.3	-0.1792	0.0971	-1.845	0.06503	0.7394	219.3	0.01569	0.097	0.1618	0.8715	0.9999	219.3	0.1949	0.09788	1.991	0.04652	0.4224	218.975	211.58	217.143	248.991	227.48	261.884	234.101	184.7	226.358	212.44	174.294	213.15
6330418K02Rik	15.72	-0.2842	0.32096	-0.8856	0.3758	0.9563	15.72	-0.4945	0.33468	-1.478	0.1395	0.9999	15.72	-0.2103	0.34075	-0.6172	0.5371	0.8922	24.2577	20.4754	16.9086	18.4185	21.5441	17.7549	20.535	10.19	6.159	12.227	8.434	11.76
6330549D23Rik	172.7	-0.02111	0.09863	-0.214	0.8305	0.9928	172.7	-0.1278	0.10153	-1.259	0.208	0.9999	172.7	-0.1067	0.10113	-1.055	0.2913	0.7824	190.128	191.104	178.876	186.231	179.957	169.305	168.388	156.676	135.507	169.646	177.105	169.05
6430411K18Rik	0	NA	NA	NA	NA	NA	0	NA	NA	NA	NA	NA	0	NA	NA	NA	NA	NA	0	0	0	0	0	0	0	0	0	0	0	0
6430503K07Rik	0.07416	0	3.81693	0	1	NA	0.07416	0.8335	3.81693	0.2184	0.8271	NA	0.07416	0.9019	3.81698	0.2363	0.8132	NA	0	0	0.8899	0	0	0	0	0	0	0	0	0
6430531B16Rik	62.89	0.3992	0.17746	2.249	0.02448	0.5038	62.89	0.05847	0.18494	0.3162	0.7519	0.9999	62.89	-0.3407	0.17842	-1.91	0.05618	0.4598	66.8725	82.5843	57.8453	77.0848	90.6119	64.6785	27.38	63.69	61.594	50.435	59.035	52.92
6430548M08Rik	4.958	0.7798	0.60488	1.289	0.1974	0.9225	4.958	0.8126	0.6119	1.328	0.1842	0.9999	4.958	0.03281	0.55955	0.05864	0.9532	NA	2.6225	8.1902	6.2295	6.1395	7.6038	5.7069	2.738	3.821	7.699	1.528	2.811	4.41
6430550D23Rik	20.15	0.3516	0.28515	1.233	0.2176	0.9278	20.15	0.332	0.29058	1.143	0.2532	0.9999	20.15	-0.01958	0.27836	-0.07036	0.9439	0.9904	18.3572	24.5705	23.1381	18.4185	22.8114	24.73	10.952	22.928	18.478	21.397	16.867	19.11
6430562O15Rik	45.68	-0.06341	0.18525	-0.3423	0.7321	0.9888	45.68	-0.3043	0.19405	-1.568	0.1169	0.9999	45.68	-0.2409	0.19402	-1.241	0.2145	0.7153	46.5485	44.3635	39.1568	51.1625	51.9593	39.3144	52.022	50.952	47.735	48.907	40.762	35.28
6430571L13Rik	4.584	-0.518	0.59358	-0.8727	0.3828	0.9563	4.584	-0.519	0.60653	-0.8557	0.3922	0.9999	4.584	-0.0009888	0.63178	-0.001565	0.9988	NA	8.523	3.4126	3.5597	4.7752	3.8019	3.8046	2.738	6.369	6.159	6.113	2.811	2.94
6430573F11Rik	0	NA	NA	NA	NA	NA	0	NA	NA	NA	NA	NA	0	NA	NA	NA	NA	NA	0	0	0	0	0	0	0	0	0	0	0	0
6430584L05Rik	0.0528	0.653	3.81693	0.1711	0.8642	NA	0.0528	0	3.81693	0	1	NA	0.0528	-0.5408	3.81698	-0.1417	0.8873	NA	0	0	0	0	0.6336	0	0	0	0	0	0	0
6430706D22Rik	1468	-0.01069	0.04843	-0.2207	0.8253	0.9923	1468	0.003294	0.04886	0.06741	0.9463	0.9999	1468	0.01398	0.04871	0.287	0.7741	0.9572	1230.59	1273.57	1383.84	1248.36	1227.38	1218.11	1664.72	1633	1653.8	1763.71	1707.8	1614.03
6430710C18Rik	0	NA	NA	NA	NA	NA	0	NA	NA	NA	NA	NA	0	NA	NA	NA	NA	NA	0	0	0	0	0	0	0	0	0	0	0	0
6530402F18Rik	425.2	0.1164	0.06648	1.751	0.08003	0.7879	425.2	0.01942	0.06814	0.285	0.7757	0.9999	425.2	-0.09695	0.06708	-1.445	0.1484	0.6433	401.235	446.365	433.395	410.664	446.723	441.97	427.131	447.101	384.963	418.766	449.79	393.95
6530403H02Rik	0.131	-0.7897	3.79715	-0.208	0.8353	NA	0.131	0.1122	3.79715	0.02955	0.9764	NA	0.131	0.9019	3.79721	0.2375	0.8123	NA	0	0	0.8899	0.6822	0	0	0	0	0	0	0	0
6530411M01Rik	0.05284	0	3.81693	0	1	NA	0.05284	0.8335	3.81693	0.2184	0.8271	NA	0.05284	0.9019	3.81698	0.2363	0.8132	NA	0	0	0	0	0	0.6341	0	0	0	0	0	0
6720468P15Rik	0	NA	NA	NA	NA	NA	0	NA	NA	NA	NA	NA	0	NA	NA	NA	NA	NA	0	0	0	0	0	0	0	0	0	0	0	0
6720483E21Rik	0	NA	NA	NA	NA	NA	0	NA	NA	NA	NA	NA	0	NA	NA	NA	NA	NA	0	0	0	0	0	0	0	0	0	0	0	0
6720489N17Rik	56.02	-0.08283	0.18686	-0.4433	0.6576	0.9888	56.02	-0.2789	0.19298	-1.445	0.1484	0.9999	56.02	-0.1961	0.19324	-1.015	0.3102	0.7933	90.4746	88.0444	72.0842	82.5421	75.4043	83.7016	26.011	25.476	16.938	44.322	40.762	26.46
6820408C15Rik	0.1852	-0.7897	3.34588	-0.236	0.8134	NA	0.1852	0.1122	3.34588	0.03354	0.9732	NA	0.1852	0.9019	3.34591	0.2695	0.7875	NA	0	0	0	0.6822	0	0	0	0	1.54	0	0	0
6820431F20Rik	1799	0.1051	0.07028	1.495	0.1348	0.8801	1799	-0.08691	0.07083	-1.227	0.2198	0.9999	1799	-0.192	0.07058	-2.72	0.00652	0.1448	1688.2	1771.13	1789.65	1647.43	1690.58	1670.86	1900.19	1952.72	1666.12	1931.82	2317.83	1564.05
7420426K07Rik	0.1141	-0.7897	3.81693	-0.2069	0.8361	NA	0.1141	-0.6091	3.81693	-0.1596	0.8732	NA	0.1141	0	3.81698	0	1	NA	0	0	0	0	0	0	1.369	0	0	0	0	0
7420461P10Rik	0.174	1.418	3.42132	0.4145	0.6785	NA	0.174	0	3.42674	0	1	NA	0.174	-1.306	3.42136	-0.3817	0.7027	NA	0	0.6825	0	0	0	0	0	0	0	0	1.406	0
7420700N18Rik	0.2682	1.188	2.61499	0.4544	0.6495	NA	0.2682	1.605	2.60597	0.6157	0.5381	NA	0.2682	0.4163	2.56286	0.1624	0.871	NA	0	0.6825	0	0	0.6336	1.9023	0	0	0	0	0	0
7420701I03Rik	0	NA	NA	NA	NA	NA	0	NA	NA	NA	NA	NA	0	NA	NA	NA	NA	NA	0	0	0	0	0	0	0	0	0	0	0	0
7530416G11Rik	0	NA	NA	NA	NA	NA	0	NA	NA	NA	NA	NA	0	NA	NA	NA	NA	NA	0	0	0	0	0	0	0	0	0	0	0	0
7630403G23Rik	0	NA	NA	NA	NA	NA	0	NA	NA	NA	NA	NA	0	NA	NA	NA	NA	NA	0	0	0	0	0	0	0	0	0	0	0	0
8030411F24Rik	0	NA	NA	NA	NA	NA	0	NA	NA	NA	NA	NA	0	NA	NA	NA	NA	NA	0	0	0	0	0	0	0	0	0	0	0	0
8030423F21Rik	0.2366	-0.7897	3.06419	-0.2577	0.7966	NA	0.2366	0.1122	3.06419	0.03662	0.9708	NA	0.2366	0.9019	3.06422	0.2943	0.7685	NA	0	0	0	0	0	0	1.369	0	0	0	0	1.47
8030423J24Rik	0	NA	NA	NA	NA	NA	0	NA	NA	NA	NA	NA	0	NA	NA	NA	NA	NA	0	0	0	0	0	0	0	0	0	0	0	0
8030442B05Rik	0	NA	NA	NA	NA	NA	0	NA	NA	NA	NA	NA	0	NA	NA	NA	NA	NA	0	0	0	0	0	0	0	0	0	0	0	0
8030443G20Rik	0	NA	NA	NA	NA	NA	0	NA	NA	NA	NA	NA	0	NA	NA	NA	NA	NA	0	0	0	0	0	0	0	0	0	0	0	0
8030451O07Rik	0	NA	NA	NA	NA	NA	0	NA	NA	NA	NA	NA	0	NA	NA	NA	NA	NA	0	0	0	0	0	0	0	0	0	0	0	0
8030455M16Rik	0	NA	NA	NA	NA	NA	0	NA	NA	NA	NA	NA	0	NA	NA	NA	NA	NA	0	0	0	0	0	0	0	0	0	0	0	0
8030462N17Rik	520.2	0.01205	0.06201	0.1943	0.8459	0.9935	520.2	-0.05983	0.06338	-0.9441	0.3451	0.9999	520.2	-0.07188	0.06297	-1.141	0.2537	0.7549	504.167	532.362	524.168	535.501	527.197	522.501	516.117	515.886	461.955	557.845	549.588	495.38
8430408G22Rik	0	NA	NA	NA	NA	NA	0	NA	NA	NA	NA	NA	0	NA	NA	NA	NA	NA	0	0	0	0	0	0	0	0	0	0	0	0
8430419L09Rik	151.6	-0.08409	0.12103	-0.6948	0.4872	0.9739	151.6	0.0008774	0.12195	0.007195	0.9943	0.9999	151.6	0.08496	0.12208	0.696	0.4864	0.8742	183.572	190.422	164.637	197.146	202.768	213.693	128.687	100.63	110.869	110.041	88.552	127.89
8430422H06Rik	2.05	0.3586	0.97783	0.3667	0.7139	0.9888	2.05	0.7317	0.96312	0.7597	0.4474	0.9999	2.05	0.3731	0.9211	0.4051	0.6854	NA	2.6225	3.4126	1.7799	0.6822	0.6336	3.8046	1.369	0	3.08	1.528	4.217	1.47
8430423G03Rik	1.42	0.05805	1.05555	0.05499	0.9561	NA	1.42	-1.721	1.33286	-1.291	0.1967	NA	1.42	-1.779	1.32371	-1.344	0.179	NA	1.3112	2.7301	1.7799	0.6822	0.6336	0	1.369	2.548	0	4.585	1.406	0
8430426J06Rik	0.05685	-0.7896	3.81693	-0.2069	0.8361	NA	0.05685	-0.6091	3.81693	-0.1596	0.8732	NA	0.05685	0	3.81698	0	1	NA	0	0	0	0.6822	0	0	0	0	0	0	0	0
8430429K09Rik	65.18	-0.03525	0.16471	-0.214	0.8306	0.9928	65.18	0.002425	0.16699	0.01452	0.9884	0.9999	65.18	0.03767	0.16652	0.2262	0.821	0.9672	78.018	58.0138	63.1849	65.488	72.8697	79.2628	61.605	63.69	58.514	56.549	64.657	60.27
8430430B14Rik	0.05688	0.653	3.81693	0.1711	0.8642	NA	0.05688	0	3.81693	0	1	NA	0.05688	-0.5408	3.81698	-0.1417	0.8873	NA	0	0.6825	0	0	0	0	0	0	0	0	0	0
8430431K14Rik	0	NA	NA	NA	NA	NA	0	NA	NA	NA	NA	NA	0	NA	NA	NA	NA	NA	0	0	0	0	0	0	0	0	0	0	0	0
8430436N08Rik	0	NA	NA	NA	NA	NA	0	NA	NA	NA	NA	NA	0	NA	NA	NA	NA	NA	0	0	0	0	0	0	0	0	0	0	0	0
8430437L04Rik	0	NA	NA	NA	NA	NA	0	NA	NA	NA	NA	NA	0	NA	NA	NA	NA	NA	0	0	0	0	0	0	0	0	0	0	0	0
9030025P20Rik	439.4	0.1124	0.06554	1.715	0.08626	0.8007	439.4	0.03752	0.06704	0.5596	0.5757	0.9999	439.4	-0.07491	0.06602	-1.135	0.2565	0.7573	425.493	442.27	440.514	442.726	461.297	459.09	418.917	462.387	420.379	406.539	480.713	413.06
9030204H09Rik	0.9292	1.16	1.30144	0.8914	0.3727	NA	0.9292	-0.03155	1.43194	-0.02203	0.9824	NA	0.9292	-1.192	1.32035	-0.9025	0.3668	NA	0.6556	2.0475	0.8899	0.6822	1.2673	1.2682	0	0	0	1.528	2.811	0
9030404E10Rik	0.6801	-2.519	1.66973	-1.509	0.1313	NA	0.6801	-0.3019	1.5606	-0.1934	0.8466	NA	0.6801	2.217	1.72049	1.289	0.1974	NA	0	0	0.8899	1.3643	0	0	1.369	0	1.54	1.528	0	1.47
9030612E09Rik	0.1584	1.583	3.78871	0.4179	0.676	NA	0.1584	0	3.81693	0	1	NA	0.1584	-1.471	3.78877	-0.3883	0.6978	NA	0	0	0	0	1.9009	0	0	0	0	0	0	0
9030617O03Rik	272.6	0.07532	0.0834	0.9031	0.3665	0.9563	272.6	-0.2616	0.08726	-2.997	0.002724	0.2549	272.6	-0.3369	0.08636	-3.901	9.584e-05	0.005757	346.819	356.273	298.126	368.37	364.349	306.272	186.185	240.747	180.163	232.308	234.734	157.29
9030619P08Rik	0.1061	0.653	3.81693	0.1711	0.8642	NA	0.1061	0	3.81693	0	1	NA	0.1061	-0.5408	3.81698	-0.1417	0.8873	NA	0	0	0	0	0	0	0	1.274	0	0	0	0
9030624G23Rik	0.4054	-0.7819	1.98006	-0.3949	0.6929	NA	0.4054	0.32	1.91016	0.1675	0.8669	NA	0.4054	1.102	1.97168	0.5589	0.5762	NA	0.6556	0.6825	0.8899	0	0	1.2682	1.369	0	0	0	0	0
9030624J02Rik	562	-0.05857	0.06301	-0.9295	0.3527	0.9558	562	-0.09026	0.06407	-1.409	0.159	0.9999	562	-0.03169	0.06402	-0.495	0.6206	0.9166	624.799	585.598	581.123	639.19	591.195	565.62	506.534	556.647	474.274	548.675	501.797	568.88
9030625G05Rik	0.1811	0.653	3.37273	0.1936	0.8465	NA	0.1811	0.8335	3.37273	0.2471	0.8048	NA	0.1811	0.1805	3.37277	0.05353	0.9573	NA	0	0	0	0	0.6336	0	0	0	1.54	0	0	0
9130008F23Rik	1.375	-1.694	1.20335	-1.408	0.1592	NA	1.375	-1	1.11054	-0.9006	0.3678	NA	1.375	0.6938	1.31029	0.5295	0.5965	NA	1.9668	1.365	0.8899	1.3643	0.6336	0	2.738	0	1.54	3.057	0	2.94
9130011E15Rik	164.8	-0.1659	0.11992	-1.383	0.1666	0.9056	164.8	0.01101	0.11997	0.09181	0.9269	0.9999	164.8	0.1769	0.12079	1.465	0.143	0.6363	189.472	182.914	167.306	187.596	176.155	213.693	165.65	142.665	129.347	142.136	104.014	176.4
9130015A21Rik	0	NA	NA	NA	NA	NA	0	NA	NA	NA	NA	NA	0	NA	NA	NA	NA	NA	0	0	0	0	0	0	0	0	0	0	0	0
9130015L21Rik	0	NA	NA	NA	NA	NA	0	NA	NA	NA	NA	NA	0	NA	NA	NA	NA	NA	0	0	0	0	0	0	0	0	0	0	0	0
9130019O22Rik	211.7	0.05913	0.09822	0.602	0.5472	0.9788	211.7	0.06906	0.09963	0.6932	0.4882	0.9999	211.7	0.009933	0.09861	0.1007	0.9198	0.9846	210.452	227.277	196.674	222.386	227.48	229.545	184.816	217.818	198.641	203.269	179.916	242.55
9130019P16Rik	0.0528	0.653	3.81693	0.1711	0.8642	NA	0.0528	0	3.81693	0	1	NA	0.0528	-0.5408	3.81698	-0.1417	0.8873	NA	0	0	0	0	0.6336	0	0	0	0	0	0	0
9130023H24Rik	122.9	-0.03424	0.12507	-0.2738	0.7843	0.9898	122.9	0.1874	0.12464	1.504	0.1327	0.9999	122.9	0.2217	0.12427	1.784	0.07448	0.512	133.745	120.123	125.48	122.79	140.037	145.209	114.997	96.808	141.666	100.871	101.203	132.3
9130024F11Rik	2.315	-0.147	0.94493	-0.1555	0.8764	0.9951	2.315	0.5808	0.90422	0.6423	0.5207	0.9999	2.315	0.7277	0.91151	0.7984	0.4247	NA	0.6556	2.7301	1.7799	4.7752	3.1682	4.4387	2.738	0	4.62	0	1.406	1.47
9130204L05Rik	0	NA	NA	NA	NA	NA	0	NA	NA	NA	NA	NA	0	NA	NA	NA	NA	NA	0	0	0	0	0	0	0	0	0	0	0	0
9130209A04Rik	0.05463	-0.7896	3.81693	-0.2069	0.8361	NA	0.05463	-0.6091	3.81693	-0.1596	0.8732	NA	0.05463	0	3.81698	0	1	NA	0.6556	0	0	0	0	0	0	0	0	0	0	0
9130221F21Rik	0.1075	-0.7897	3.81693	-0.2069	0.8361	NA	0.1075	0.1122	3.81693	0.0294	0.9765	NA	0.1075	0.9019	3.81698	0.2363	0.8132	NA	0.6556	0	0	0	0	0.6341	0	0	0	0	0	0
9130221H12Rik	320.5	0.07793	0.07672	1.016	0.3097	0.9531	320.5	0.04425	0.07821	0.5657	0.5716	0.9999	320.5	-0.03368	0.07723	-0.4361	0.6628	0.9308	306.171	328.972	287.447	302.882	317.459	323.392	325.825	357.936	331.068	310.253	307.825	346.91
9130227L01Rik	0.1061	0.653	3.81693	0.1711	0.8642	NA	0.1061	0	3.81693	0	1	NA	0.1061	-0.5408	3.81698	-0.1417	0.8873	NA	0	0	0	0	0	0	0	1.274	0	0	0	0
9130230L23Rik	1.257	0.2939	1.26123	0.233	0.8157	NA	1.257	0.5216	1.25589	0.4154	0.6779	NA	1.257	0.2277	1.20819	0.1885	0.8505	NA	1.3112	0.6825	2.6698	0.6822	0	0	1.369	2.548	1.54	0	2.811	1.47
9130401M01Rik	375.5	-0.04549	0.07079	-0.6427	0.5204	0.9758	375.5	0.03231	0.07148	0.4521	0.6512	0.9999	375.5	0.07781	0.07134	1.091	0.2754	0.7741	329.118	335.797	351.522	354.727	314.924	327.831	392.906	403.792	440.397	421.822	404.811	427.76
9130409I23Rik	0.0528	0.653	3.81693	0.1711	0.8642	NA	0.0528	0	3.81693	0	1	NA	0.0528	-0.5408	3.81698	-0.1417	0.8873	NA	0	0	0	0	0.6336	0	0	0	0	0	0	0
9130409J20Rik	0	NA	NA	NA	NA	NA	0	NA	NA	NA	NA	NA	0	NA	NA	NA	NA	NA	0	0	0	0	0	0	0	0	0	0	0	0
9230009I02Rik	0	NA	NA	NA	NA	NA	0	NA	NA	NA	NA	NA	0	NA	NA	NA	NA	NA	0	0	0	0	0	0	0	0	0	0	0	0
9230102K24Rik	0	NA	NA	NA	NA	NA	0	NA	NA	NA	NA	NA	0	NA	NA	NA	NA	NA	0	0	0	0	0	0	0	0	0	0	0	0
9230102O04Rik	15.4	-0.1615	0.3627	-0.4452	0.6562	0.9888	15.4	-0.01918	0.36396	-0.05269	0.958	0.9999	15.4	0.1423	0.36672	0.3881	0.698	0.9388	17.7016	11.6028	13.3489	23.8758	18.3758	19.0231	17.797	11.464	18.478	3.057	16.867	13.23
9230104L09Rik	0	NA	NA	NA	NA	NA	0	NA	NA	NA	NA	NA	0	NA	NA	NA	NA	NA	0	0	0	0	0	0	0	0	0	0	0	0
9230105E05Rik	0	NA	NA	NA	NA	NA	0	NA	NA	NA	NA	NA	0	NA	NA	NA	NA	NA	0	0	0	0	0	0	0	0	0	0	0	0
9230110C19Rik	0.05688	0.653	3.81693	0.1711	0.8642	NA	0.05688	0	3.81693	0	1	NA	0.05688	-0.5408	3.81698	-0.1417	0.8873	NA	0	0.6825	0	0	0	0	0	0	0	0	0	0
9230110F15Rik	0	NA	NA	NA	NA	NA	0	NA	NA	NA	NA	NA	0	NA	NA	NA	NA	NA	0	0	0	0	0	0	0	0	0	0	0	0
9230112D13Rik	0	NA	NA	NA	NA	NA	0	NA	NA	NA	NA	NA	0	NA	NA	NA	NA	NA	0	0	0	0	0	0	0	0	0	0	0	0
9230112J17Rik	0.05463	-0.7896	3.81693	-0.2069	0.8361	NA	0.05463	-0.6091	3.81693	-0.1596	0.8732	NA	0.05463	0	3.81698	0	1	NA	0.6556	0	0	0	0	0	0	0	0	0	0	0
9230114K14Rik	16.06	-0.781	0.3543	-2.204	0.02751	0.5227	16.06	0.3376	0.32351	1.044	0.2967	0.9999	16.06	1.119	0.34912	3.204	0.001355	0.04646	22.2908	15.6978	27.5878	27.9688	13.9403	25.3641	6.845	3.821	10.779	10.698	5.622	22.05
9230116L04Rik	10.89	0.1489	0.40944	0.3636	0.7161	0.9888	10.89	0.3578	0.40845	0.8761	0.381	0.9999	10.89	0.209	0.39976	0.5227	0.6012	0.9099	12.4567	13.6503	9.7892	6.1395	11.4057	12.048	8.214	8.917	18.478	12.227	7.028	10.29
9230116N13Rik	33.7	-0.2696	0.22242	-1.212	0.2255	0.9323	33.7	-0.2287	0.2257	-1.013	0.3109	0.9999	33.7	0.04088	0.22988	0.1778	0.8588	0.9707	51.1378	34.8083	40.0468	45.023	41.8209	36.778	27.38	20.381	33.877	25.982	28.112	19.11
9230117E06Rik	0.1056	1.232	3.80478	0.3239	0.746	NA	0.1056	0	3.81693	0	1	NA	0.1056	-1.12	3.80484	-0.2944	0.7684	NA	0	0	0	0	1.2673	0	0	0	0	0	0	0
9330020H09Rik	89.76	-0.1624	0.13922	-1.167	0.2433	0.9416	89.76	-0.01145	0.13964	-0.08197	0.9347	0.9999	89.76	0.151	0.14096	1.071	0.2841	0.7795	79.9848	77.8067	88.9928	90.7281	70.3351	85.6039	94.462	101.903	107.79	108.512	85.741	85.26
9330102E08Rik	0.05688	0.653	3.81693	0.1711	0.8642	NA	0.05688	0	3.81693	0	1	NA	0.05688	-0.5408	3.81698	-0.1417	0.8873	NA	0	0.6825	0	0	0	0	0	0	0	0	0	0
9330111N05Rik	0.3463	-0.09788	2.1714	-0.04508	0.964	NA	0.3463	0.1121	2.17098	0.05162	0.9588	NA	0.3463	0.2099	2.17475	0.09654	0.9231	NA	0	0	0.8899	1.3643	1.2673	0.6341	0	0	0	0	0	0
9330117O12Rik	0	NA	NA	NA	NA	NA	0	NA	NA	NA	NA	NA	0	NA	NA	NA	NA	NA	0	0	0	0	0	0	0	0	0	0	0	0
9330133O14Rik	106.3	-0.003386	0.12485	-0.02712	0.9784	0.9988	106.3	-0.1698	0.1293	-1.313	0.1891	0.9999	106.3	-0.1664	0.1286	-1.294	0.1957	0.6972	114.732	119.44	101.452	130.294	124.195	110.334	99.938	86.618	86.232	96.286	111.042	95.55
9330136K24Rik	19.09	0.3756	0.31121	1.207	0.2274	0.9323	19.09	0.3508	0.31682	1.107	0.2681	0.9999	19.09	-0.02479	0.30354	-0.08165	0.9349	0.9881	18.3572	17.0629	11.5691	13.6433	21.5441	20.9254	16.428	16.559	26.177	13.755	28.112	24.99
9330151L19Rik	184	0.1258	0.11891	1.058	0.29	0.9531	184	0.003962	0.12131	0.03266	0.9739	0.9999	184	-0.1219	0.11982	-1.017	0.3091	0.7929	194.717	194.517	198.454	169.859	202.134	202.913	216.304	197.438	170.923	134.494	188.35	138.18
9330158H04Rik	0	NA	NA	NA	NA	NA	0	NA	NA	NA	NA	NA	0	NA	NA	NA	NA	NA	0	0	0	0	0	0	0	0	0	0	0	0
9330159F19Rik	1.436	0.1788	1.14113	0.1567	0.8755	NA	1.436	-0.3868	1.22139	-0.3167	0.7515	NA	1.436	-0.5656	1.19985	-0.4714	0.6373	NA	1.9668	0	0.8899	2.0465	3.8019	0	1.369	1.274	1.54	0	1.406	2.94
9330159M07Rik	35.02	0.3028	0.21601	1.402	0.1609	0.8982	35.02	0.2309	0.22111	1.044	0.2964	0.9999	35.02	-0.07199	0.2135	-0.3372	0.736	0.9483	40.648	45.046	43.6065	38.8835	50.0583	48.1918	16.428	30.571	24.638	27.51	26.706	27.93
9330162012Rik	0	NA	NA	NA	NA	NA	0	NA	NA	NA	NA	NA	0	NA	NA	NA	NA	NA	0	0	0	0	0	0	0	0	0	0	0	0
9330162B11Rik	0	NA	NA	NA	NA	NA	0	NA	NA	NA	NA	NA	0	NA	NA	NA	NA	NA	0	0	0	0	0	0	0	0	0	0	0	0
9330175E14Rik	8.683	0.5023	0.46599	1.078	0.281	0.9531	8.683	0.2984	0.48071	0.6208	0.5348	0.9999	8.683	-0.2039	0.4573	-0.4459	0.6556	0.9294	11.1454	7.5077	5.3396	5.4573	11.4057	13.9503	6.845	10.19	9.239	4.585	12.65	5.88
9330175M20Rik	0	NA	NA	NA	NA	NA	0	NA	NA	NA	NA	NA	0	NA	NA	NA	NA	NA	0	0	0	0	0	0	0	0	0	0	0	0
9330178D15Rik	0	NA	NA	NA	NA	NA	0	NA	NA	NA	NA	NA	0	NA	NA	NA	NA	NA	0	0	0	0	0	0	0	0	0	0	0	0
9330179D12Rik	23.87	0.3352	0.26634	1.259	0.2082	0.9225	23.87	0.05224	0.27833	0.1877	0.8511	0.9999	23.87	-0.283	0.26821	-1.055	0.2914	0.7824	26.2245	22.523	16.9086	16.372	27.8806	24.73	20.535	29.297	24.638	22.925	30.923	23.52
9330182L06Rik	5.743	-1.111	0.61297	-1.813	0.06991	0.765	5.743	0.6032	0.51534	1.17	0.2418	0.9999	5.743	1.714	0.59379	2.887	0.003891	0.1019	7.2117	4.7776	7.1194	6.8217	2.5346	8.2433	5.476	1.274	9.239	3.057	1.406	11.76
9330182O14Rik	0.05284	0	3.81693	0	1	NA	0.05284	0.8335	3.81693	0.2184	0.8271	NA	0.05284	0.9019	3.81698	0.2363	0.8132	NA	0	0	0	0	0	0.6341	0	0	0	0	0	0
9330188P03Rik	0	NA	NA	NA	NA	NA	0	NA	NA	NA	NA	NA	0	NA	NA	NA	NA	NA	0	0	0	0	0	0	0	0	0	0	0	0
9330199G10Rik	0	NA	NA	NA	NA	NA	0	NA	NA	NA	NA	NA	0	NA	NA	NA	NA	NA	0	0	0	0	0	0	0	0	0	0	0	0
9430007A20Rik	0	NA	NA	NA	NA	NA	0	NA	NA	NA	NA	NA	0	NA	NA	NA	NA	NA	0	0	0	0	0	0	0	0	0	0	0	0
9430014N10Rik	0.1283	0	3.81693	0	1	NA	0.1283	0.8335	3.81693	0.2184	0.8271	NA	0.1283	0.9019	3.81698	0.2363	0.8132	NA	0	0	0	0	0	0	0	0	1.54	0	0	0
9430015G10Rik	460.2	0.01847	0.06328	0.2918	0.7704	0.9898	460.2	-0.06684	0.06487	-1.031	0.3028	0.9999	460.2	-0.08531	0.06439	-1.325	0.1852	0.6855	451.717	471.618	447.634	459.78	475.237	445.14	496.951	480.22	417.3	460.031	454.007	463.04
9430016H08Rik	232.2	-0.09931	0.08638	-1.15	0.2503	0.9429	232.2	0.01314	0.08698	0.151	0.88	0.9999	232.2	0.1124	0.08726	1.289	0.1975	0.6992	226.187	212.945	228.712	233.983	214.174	213.059	239.577	225.461	261.775	241.478	227.706	261.66
9430018G01Rik	2.797	0.6131	0.83834	0.7313	0.4646	0.9731	2.797	0.9264	0.83056	1.115	0.2647	0.9999	2.797	0.3133	0.77369	0.4049	0.6855	NA	1.3112	6.1426	5.3396	3.4108	2.5346	3.1705	1.369	0	1.54	1.528	2.811	4.41
9430019J16Rik	0	NA	NA	NA	NA	NA	0	NA	NA	NA	NA	NA	0	NA	NA	NA	NA	NA	0	0	0	0	0	0	0	0	0	0	0	0
9430020K01Rik	196.4	-0.0593	0.10551	-0.562	0.5741	0.9839	196.4	0.2606	0.1044	2.496	0.01254	0.5493	196.4	0.3199	0.10432	3.067	0.002163	0.06544	234.054	204.755	226.932	206.696	212.273	265.689	158.805	133.748	221.738	143.664	165.86	182.28
9430021M05Rik	0.05688	0.653	3.81693	0.1711	0.8642	NA	0.05688	0	3.81693	0	1	NA	0.05688	-0.5408	3.81698	-0.1417	0.8873	NA	0	0.6825	0	0	0	0	0	0	0	0	0	0
9430037G07Rik	56.53	0.04064	0.18092	0.2246	0.8223	0.9921	56.53	0.04776	0.18375	0.2599	0.7949	0.9999	56.53	0.007119	0.18208	0.0391	0.9688	0.9942	69.495	66.8865	54.2856	62.7593	69.0678	81.1652	41.07	42.035	53.895	48.907	50.601	38.22
9430038I01Rik	135.3	-0.1117	0.11256	-0.9924	0.321	0.9531	135.3	-0.1005	0.11451	-0.8773	0.3803	0.9999	135.3	0.01125	0.11499	0.09785	0.9221	0.9853	156.692	137.868	128.15	155.534	134.967	135.064	121.842	123.558	146.286	126.852	130.72	126.42
9430041J12Rik	0.3838	1.059	2.08045	0.5088	0.6109	NA	0.3838	0.513	2.11413	0.2427	0.8083	NA	0.3838	-0.5455	2.05825	-0.2651	0.791	NA	0.6556	2.0475	0	0	0.6336	1.2682	0	0	0	0	0	0
9430060I03Rik	48.74	0.1132	0.18421	0.6148	0.5387	0.9788	48.74	0.02322	0.1892	0.1227	0.9023	0.9999	48.74	-0.09003	0.18605	-0.4839	0.6285	0.9199	43.9261	55.2837	51.6158	50.4803	55.1275	55.1669	56.129	50.952	43.116	41.265	42.168	39.69
9430065F17Rik	0.8818	-0.918	1.36374	-0.6732	0.5008	NA	0.8818	-1.331	1.45505	-0.9149	0.3602	NA	0.8818	-0.4133	1.55401	-0.2659	0.7903	NA	1.9668	0.6825	0.8899	1.3643	0	0	0	1.274	0	1.528	1.406	1.47
9430069I07Rik	0.3526	-1.653	2.13533	-0.774	0.4389	NA	0.3526	-2.194	2.13533	-1.027	0.3043	NA	0.3526	-0.5408	2.23641	-0.2418	0.8089	NA	0.6556	0.6825	0	1.3643	0	0	0	0	0	1.528	0	0
9430076C15Rik	0	NA	NA	NA	NA	NA	0	NA	NA	NA	NA	NA	0	NA	NA	NA	NA	NA	0	0	0	0	0	0	0	0	0	0	0	0
9430078K24Rik	0.2345	0.653	3.07399	0.2124	0.8318	NA	0.2345	0.8335	3.07399	0.2712	0.7863	NA	0.2345	0.1805	3.07402	0.05873	0.9532	NA	0	0	0	0	0	0	0	1.274	1.54	0	0	0
9430083A17Rik	1.655	0.49	0.9725	0.5039	0.6143	NA	1.655	-0.1745	1.04835	-0.1664	0.8678	NA	1.655	-0.6645	1.00432	-0.6617	0.5082	NA	1.9668	2.7301	2.6698	2.7287	1.9009	2.5364	1.369	2.548	0	0	1.406	0
9430091E24Rik	80.19	0.1787	0.15142	1.18	0.2379	0.9402	80.19	0.149	0.15424	0.9661	0.334	0.9999	80.19	-0.02971	0.15095	-0.1968	0.844	0.9703	89.819	104.425	81.8734	83.2243	89.9782	95.1154	65.713	73.88	61.594	56.549	67.469	92.61
9530002B09Rik	0	NA	NA	NA	NA	NA	0	NA	NA	NA	NA	NA	0	NA	NA	NA	NA	NA	0	0	0	0	0	0	0	0	0	0	0	0
9530003J23Rik	0	NA	NA	NA	NA	NA	0	NA	NA	NA	NA	NA	0	NA	NA	NA	NA	NA	0	0	0	0	0	0	0	0	0	0	0	0
9530014B07Rik	0	NA	NA	NA	NA	NA	0	NA	NA	NA	NA	NA	0	NA	NA	NA	NA	NA	0	0	0	0	0	0	0	0	0	0	0	0
9530020I12Rik	0	NA	NA	NA	NA	NA	0	NA	NA	NA	NA	NA	0	NA	NA	NA	NA	NA	0	0	0	0	0	0	0	0	0	0	0	0
9530026F06Rik	0.05284	0	3.81693	0	1	NA	0.05284	0.8335	3.81693	0.2184	0.8271	NA	0.05284	0.9019	3.81698	0.2363	0.8132	NA	0	0	0	0	0	0.6341	0	0	0	0	0	0
9530026P05Rik	0	NA	NA	NA	NA	NA	0	NA	NA	NA	NA	NA	0	NA	NA	NA	NA	NA	0	0	0	0	0	0	0	0	0	0	0	0
9530027J09Rik	143.4	-0.07708	0.1078	-0.715	0.4746	0.9737	143.4	0.003219	0.10894	0.02955	0.9764	0.9999	143.4	0.0803	0.10907	0.7362	0.4616	0.8643	132.434	123.535	128.15	135.751	133.066	138.234	165.65	149.034	169.384	149.777	146.182	149.94
9530036O11Rik	0.2424	-0.7897	3.0378	-0.2599	0.7949	NA	0.2424	0.1122	3.0378	0.03694	0.9705	NA	0.2424	0.9019	3.03783	0.2969	0.7666	NA	0	0	0	0	0	0	1.369	0	1.54	0	0	0
9530051G07Rik	0.5106	-1.24	1.66579	-0.7442	0.4567	NA	0.5106	-1.652	1.72285	-0.9589	0.3376	NA	0.5106	-0.4123	1.7897	-0.2304	0.8178	NA	1.9668	0.6825	0	0.6822	0.6336	0.6341	0	0	0	1.528	0	0
9530052E02Rik	0	NA	NA	NA	NA	NA	0	NA	NA	NA	NA	NA	0	NA	NA	NA	NA	NA	0	0	0	0	0	0	0	0	0	0	0	0
9530053A07Rik	0.3921	-0.2612	1.88636	-0.1385	0.8899	NA	0.3921	-1.797	1.96725	-0.9136	0.3609	NA	0.3921	-1.536	1.97939	-0.776	0.4377	NA	0.6556	1.365	0	0.6822	0.6336	0	1.369	0	0	0	0	0
9530059O14Rik	0.1075	-0.7897	3.81693	-0.2069	0.8361	NA	0.1075	0.1122	3.81693	0.0294	0.9765	NA	0.1075	0.9019	3.81698	0.2363	0.8132	NA	0.6556	0	0	0	0	0.6341	0	0	0	0	0	0
9530062K07Rik	2.194	-0.2159	0.92698	-0.233	0.8158	0.9915	2.194	-1.115	1.04337	-1.069	0.2853	0.9999	2.194	-0.8989	1.05295	-0.8537	0.3933	NA	0.6556	2.7301	0.8899	2.0465	1.2673	1.9023	8.214	0	0	1.528	5.622	1.47
9530068E07Rik	825.4	-0.05738	0.05572	-1.03	0.3031	0.9531	825.4	0.04157	0.05605	0.7417	0.4583	0.9999	825.4	0.09894	0.056	1.767	0.07723	0.5196	709.374	704.355	807.165	729.236	683.708	681.026	935.034	878.917	957.787	936.874	912.231	968.71
9530077C05Rik	97.04	0.01922	0.13187	0.1457	0.8841	0.9951	97.04	-0.06925	0.13535	-0.5117	0.6089	0.9999	97.04	-0.08847	0.13436	-0.6585	0.5102	0.8791	125.878	113.98	105.901	124.154	124.195	110.334	65.713	80.249	72.373	73.36	80.119	88.2
9530080O11Rik	0.0528	0.653	3.81693	0.1711	0.8642	NA	0.0528	0	3.81693	0	1	NA	0.0528	-0.5408	3.81698	-0.1417	0.8873	NA	0	0	0	0	0.6336	0	0	0	0	0	0	0
9530082P21Rik	195.8	-0.03314	0.09763	-0.3394	0.7343	0.9888	195.8	-0.06672	0.09955	-0.6702	0.5027	0.9999	195.8	-0.03358	0.09927	-0.3383	0.7352	0.9483	228.153	214.31	193.114	231.254	231.916	213.693	179.34	178.331	195.561	158.948	156.021	169.05
9530091C08Rik	0.2256	-0.7861	2.76742	-0.284	0.7764	NA	0.2256	-1.327	2.76742	-0.4795	0.6316	NA	0.2256	-0.5408	2.78362	-0.1943	0.846	NA	0.6556	0.6825	0	0	0	0	1.369	0	0	0	0	0
9630001P10Rik	0.2025	0	3.25004	0	1	NA	0.2025	1.634	3.23742	0.5046	0.6138	NA	0.2025	1.702	3.23746	0.5257	0.5991	NA	0	0	0.8899	0	0	0	0	0	1.54	0	0	0
9630013A20Rik	0	NA	NA	NA	NA	NA	0	NA	NA	NA	NA	NA	0	NA	NA	NA	NA	NA	0	0	0	0	0	0	0	0	0	0	0	0
9630013K17Rik	10.95	0.2849	0.40566	0.7022	0.4825	0.9737	10.95	0.6109	0.40055	1.525	0.1272	0.9999	10.95	0.326	0.3854	0.8459	0.3976	0.8393	10.4898	12.2853	16.0187	5.4573	10.1384	13.9503	9.583	10.19	15.399	10.698	9.839	7.35
9630028B13Rik	2.602	0.6762	0.84717	0.7982	0.4247	0.9648	2.602	0.1813	0.89823	0.2019	0.84	0.9999	2.602	-0.4949	0.8402	-0.589	0.5558	NA	1.3112	3.4126	2.6698	0	2.5346	2.5364	2.738	1.274	1.54	6.113	5.622	1.47
9630028H03Rik	0	NA	NA	NA	NA	NA	0	NA	NA	NA	NA	NA	0	NA	NA	NA	NA	NA	0	0	0	0	0	0	0	0	0	0	0	0
9630028I04Rik	0.1115	-1.388	3.80206	-0.3651	0.715	NA	0.1115	-1.208	3.80206	-0.3177	0.7507	NA	0.1115	0	3.81698	0	1	NA	0.6556	0	0	0.6822	0	0	0	0	0	0	0	0
9830107B12Rik	0	NA	NA	NA	NA	NA	0	NA	NA	NA	NA	NA	0	NA	NA	NA	NA	NA	0	0	0	0	0	0	0	0	0	0	0	0
9830132P13Rik	0	NA	NA	NA	NA	NA	0	NA	NA	NA	NA	NA	0	NA	NA	NA	NA	NA	0	0	0	0	0	0	0	0	0	0	0	0
9830147E19Rik	0.8704	0.3091	1.54251	0.2004	0.8412	NA	0.8704	-0.01379	1.59258	-0.008658	0.9931	NA	0.8704	-0.3229	1.55513	-0.2077	0.8355	NA	0.6556	0	0.8899	0	2.5346	1.9023	0	0	0	3.057	1.406	0
9830166K06Rik	0.2864	-1.805	2.89798	-0.6227	0.5335	NA	0.2864	-0.9027	2.89798	-0.3115	0.7554	NA	0.2864	0.9019	2.93201	0.3076	0.7584	NA	1.9668	0	0	0	0	0	0	0	0	0	0	1.47
9930012K11Rik	61.33	0.07993	0.17563	0.4551	0.6491	0.9886	61.33	0.1214	0.17779	0.6828	0.4947	0.9999	61.33	0.04147	0.17554	0.2362	0.8133	0.9652	72.1175	68.934	57.8453	64.1236	79.8399	72.2877	47.915	44.583	53.895	48.907	52.007	73.5
9930014A18Rik	0.2403	-0.5581	2.72032	-0.2052	0.8374	NA	0.2403	-0.3076	2.71744	-0.1132	0.9099	NA	0.2403	0.2505	2.7445	0.09129	0.9273	NA	1.3112	0.6825	0.8899	0	0	0	0	0	0	0	0	0
9930021J03Rik	751.6	0.128	0.05401	2.37	0.01778	0.4344	751.6	0.0811	0.05495	1.476	0.14	0.9999	751.6	-0.0469	0.05415	-0.8662	0.3864	0.835	764.445	875.667	844.542	789.267	832.616	874.428	654.387	703.133	645.197	663.3	722.476	649.73
9930104L06Rik	86.47	-0.04426	0.15219	-0.2908	0.7712	0.9898	86.47	-0.1677	0.15622	-1.074	0.283	0.9999	86.47	-0.1234	0.15593	-0.7916	0.4286	0.8522	106.209	107.155	67.6345	91.4103	98.8493	104.627	88.986	72.606	76.993	77.945	71.685	73.5
9930111H07Rik	0	NA	NA	NA	NA	NA	0	NA	NA	NA	NA	NA	0	NA	NA	NA	NA	NA	0	0	0	0	0	0	0	0	0	0	0	0
9930111J21Rik1	1.326	-1.054	1.17035	-0.9004	0.3679	NA	1.326	-1.112	1.19507	-0.9302	0.3523	NA	1.326	-0.05786	1.28571	-0.045	0.9641	NA	2.6225	0	1.7799	2.7287	2.5346	0.6341	2.738	0	0	0	1.406	1.47
9930111J21Rik2	2.302	-1.421	0.95353	-1.49	0.1361	0.8801	2.302	-0.08025	0.82213	-0.09762	0.9222	0.9999	2.302	1.341	0.96611	1.388	0.1651	NA	1.9668	0	3.5597	4.093	1.9009	1.9023	4.107	2.548	3.08	1.528	0	2.94
a	6.148	0.2774	0.51339	0.5403	0.589	0.9845	6.148	0.05076	0.53566	0.09476	0.9245	0.9999	6.148	-0.2266	0.5172	-0.4382	0.6613	0.9305	5.2449	5.4601	2.6698	4.093	5.7028	5.0728	8.214	7.643	10.779	4.585	8.434	5.88
A130010J15Rik	332.5	-0.02532	0.07295	-0.347	0.7286	0.9888	332.5	-0.0329	0.07428	-0.4428	0.6579	0.9999	332.5	-0.007579	0.07401	-0.1024	0.9184	0.9841	358.62	354.225	338.173	356.091	347.874	351.293	310.765	286.603	318.749	320.952	335.937	310.16
A130077B15Rik	0.1753	0	3.40835	0	1	NA	0.1753	1.517	3.40323	0.4457	0.6558	NA	0.1753	1.585	3.40327	0.4657	0.6414	NA	0	0	0	0	0	0.6341	0	0	0	0	0	1.47
A1bg	0	NA	NA	NA	NA	NA	0	NA	NA	NA	NA	NA	0	NA	NA	NA	NA	NA	0	0	0	0	0	0	0	0	0	0	0	0
A1cf	0.05463	-0.7896	3.81693	-0.2069	0.8361	NA	0.05463	-0.6091	3.81693	-0.1596	0.8732	NA	0.05463	0	3.81698	0	1	NA	0.6556	0	0	0	0	0	0	0	0	0	0	0
A230001M10Rik	0	NA	NA	NA	NA	NA	0	NA	NA	NA	NA	NA	0	NA	NA	NA	NA	NA	0	0	0	0	0	0	0	0	0	0	0	0
A230009B12Rik	0	NA	NA	NA	NA	NA	0	NA	NA	NA	NA	NA	0	NA	NA	NA	NA	NA	0	0	0	0	0	0	0	0	0	0	0	0
A230020J21Rik	131.1	-0.08911	0.12243	-0.7278	0.4667	0.9731	131.1	0.03895	0.12302	0.3166	0.7516	0.9999	131.1	0.1281	0.12325	1.039	0.2988	0.7849	116.043	125.583	123.7	128.247	121.661	117.309	167.019	122.284	161.684	119.211	120.881	149.94
A230028O05Rik	0	NA	NA	NA	NA	NA	0	NA	NA	NA	NA	NA	0	NA	NA	NA	NA	NA	0	0	0	0	0	0	0	0	0	0	0	0
A230046K03Rik	1247	0.117	0.05907	1.981	0.04759	0.655	1247	0.002748	0.0598	0.04596	0.9633	0.9999	1247	-0.1143	0.05934	-1.926	0.05414	0.4519	1227.31	1269.48	1312.64	1198.57	1245.76	1215.57	1166.4	1282.71	1193.38	1254.77	1480.09	1118.65
A230050P20Rik	67.71	0.1177	0.15746	0.7475	0.4547	0.9722	67.71	-0.06506	0.16329	-0.3985	0.6903	0.9999	67.71	-0.1828	0.16055	-1.138	0.255	0.7555	63.5945	68.2515	56.9554	70.9453	65.8996	57.7033	56.129	85.344	67.753	71.832	71.685	76.44
A230056J06Rik	1.327	-0.01723	1.24649	-0.01382	0.989	NA	1.327	1.096	1.14401	0.9579	0.3381	NA	1.327	1.113	1.13603	0.9798	0.3272	NA	1.3112	0	0.8899	0.6822	0.6336	2.5364	1.369	2.548	3.08	0	1.406	1.47
A230056P14Rik	7.584	0.4283	0.48503	0.883	0.3773	0.9563	7.584	0.4272	0.49254	0.8673	0.3858	0.9999	7.584	-0.001099	0.46983	-0.002338	0.9981	0.9996	7.2117	8.8727	6.2295	9.5503	12.0393	10.7797	1.369	3.821	9.239	6.113	8.434	7.35
A230057D06Rik	0	NA	NA	NA	NA	NA	0	NA	NA	NA	NA	NA	0	NA	NA	NA	NA	NA	0	0	0	0	0	0	0	0	0	0	0	0
A230065H16Rik	0	NA	NA	NA	NA	NA	0	NA	NA	NA	NA	NA	0	NA	NA	NA	NA	NA	0	0	0	0	0	0	0	0	0	0	0	0
A230070E04Rik	0.07416	0	3.81693	0	1	NA	0.07416	0.8335	3.81693	0.2184	0.8271	NA	0.07416	0.9019	3.81698	0.2363	0.8132	NA	0	0	0.8899	0	0	0	0	0	0	0	0	0
A230072C01Rik	55.87	-0.09115	0.18597	-0.4901	0.624	0.9876	55.87	0.1932	0.18435	1.048	0.2947	0.9999	55.87	0.2843	0.18476	1.539	0.1238	0.613	69.495	60.0613	70.3043	66.1701	72.2361	63.4103	46.546	31.845	60.054	33.624	37.951	58.8
A230072E10Rik	15.33	-0.1744	0.31988	-0.5451	0.5857	0.9839	15.33	-0.2435	0.3288	-0.7405	0.459	0.9999	15.33	-0.0691	0.33222	-0.208	0.8352	0.9685	19.0128	17.0629	14.2389	21.8293	13.9403	13.9503	13.69	14.012	15.399	10.698	15.462	14.7
A230077H06Rik	0.17	0.653	3.45144	0.1892	0.8499	NA	0.17	0.8335	3.45144	0.2415	0.8092	NA	0.17	0.1805	3.45148	0.05231	0.9583	NA	0	0	0	0	0	0.6341	0	0	0	0	1.406	0
A230103J11Rik	231.1	0.08945	0.08926	1.002	0.3163	0.9531	231.1	-0.02151	0.09173	-0.2345	0.8146	0.9999	231.1	-0.111	0.09047	-1.226	0.22	0.7224	220.286	225.23	200.234	197.146	197.065	192.133	243.684	273.865	250.996	238.421	276.902	257.25
A230108P19Rik	1.985	0.1548	0.95978	0.1613	0.8718	0.9951	1.985	0.7388	0.926	0.7978	0.425	0.9999	1.985	0.5839	0.90245	0.647	0.5176	NA	1.3112	1.365	2.6698	2.0465	1.9009	3.1705	0	3.821	1.54	3.057	0	2.94
A2m	0.1061	0.653	3.81693	0.1711	0.8642	NA	0.1061	0	3.81693	0	1	NA	0.1061	-0.5408	3.81698	-0.1417	0.8873	NA	0	0	0	0	0	0	0	1.274	0	0	0	0
A330009N23Rik	0.3372	0.2936	2.42329	0.1211	0.9036	NA	0.3372	-0.4647	2.47016	-0.1881	0.8508	NA	0.3372	-0.7583	2.45804	-0.3085	0.7577	NA	0	2.0475	0	1.3643	0	0.6341	0	0	0	0	0	0
A330015K06Rik	1.18	0.5605	1.27128	0.4409	0.6593	NA	1.18	0.3965	1.30765	0.3032	0.7617	NA	1.18	-0.1639	1.23308	-0.1329	0.8942	NA	0.6556	0.6825	0	1.3643	1.2673	1.9023	0	3.821	0	1.528	0	2.94
A330023F24Rik	5.202	-0.1511	0.58416	-0.2587	0.7959	0.9905	5.202	-0.267	0.60145	-0.444	0.657	0.9999	5.202	-0.1159	0.6057	-0.1914	0.8482	0.9703	7.2117	6.8251	5.3396	5.4573	6.3365	3.8046	5.476	0	1.54	4.585	7.028	8.82
A330032B11Rik	1.165	0.256	1.33699	0.1915	0.8481	NA	1.165	1.169	1.26264	0.9261	0.3544	NA	1.165	0.9133	1.22583	0.7451	0.4562	NA	1.9668	0.6825	3.5597	0.6822	0.6336	0.6341	0	0	1.54	0	2.811	1.47
A330033J07Rik	0.1057	0	3.81693	0	1	NA	0.1057	1.33	3.80841	0.3493	0.7269	NA	0.1057	1.398	3.80846	0.3672	0.7135	NA	0	0	0	0	0	1.2682	0	0	0	0	0	0
A330035P11Rik	37.54	-0.3239	0.2101	-1.542	0.1232	0.8783	37.54	-0.05381	0.20804	-0.2587	0.7959	0.9999	37.54	0.2701	0.21364	1.264	0.2062	0.7073	41.3036	31.3957	40.0468	35.4727	29.7815	41.8508	43.808	38.214	30.797	44.322	32.329	41.16
A330040F15Rik	28.91	0.344	0.23418	1.469	0.1418	0.8814	28.91	0.2097	0.24149	0.8683	0.3853	0.9999	28.91	-0.1344	0.23168	-0.5799	0.562	0.9003	30.8138	33.4432	31.1475	23.8758	34.2171	31.7051	23.273	31.845	27.717	22.925	29.517	26.46
A330041J22Rik	12.39	0.1582	0.3972	0.3984	0.6903	0.9888	12.39	0.7811	0.38337	2.037	0.04161	0.8558	12.39	0.6229	0.37433	1.664	0.09613	0.5576	17.7016	13.6503	19.5784	7.5038	14.5739	17.7549	5.476	7.643	15.399	7.642	7.028	14.7
A330048O09Rik	0	NA	NA	NA	NA	NA	0	NA	NA	NA	NA	NA	0	NA	NA	NA	NA	NA	0	0	0	0	0	0	0	0	0	0	0	0
A330049N07Rik	0.1061	0.653	3.81693	0.1711	0.8642	NA	0.1061	0	3.81693	0	1	NA	0.1061	-0.5408	3.81698	-0.1417	0.8873	NA	0	0	0	0	0	0	0	1.274	0	0	0	0
A330050F15Rik	0.05463	-0.7896	3.81693	-0.2069	0.8361	NA	0.05463	-0.6091	3.81693	-0.1596	0.8732	NA	0.05463	0	3.81698	0	1	NA	0.6556	0	0	0	0	0	0	0	0	0	0	0
A330069E16Rik	26.4	-0.5401	0.24857	-2.173	0.02979	0.5401	26.4	-0.2078	0.2443	-0.8507	0.3949	0.9999	26.4	0.3323	0.25624	1.297	0.1947	0.6957	30.1582	24.5705	26.6978	38.2013	25.9796	30.4369	28.749	16.559	24.638	27.51	16.867	26.46
A330070K13Rik	0	NA	NA	NA	NA	NA	0	NA	NA	NA	NA	NA	0	NA	NA	NA	NA	NA	0	0	0	0	0	0	0	0	0	0	0	0
A330074K22Rik	2.923	0.2222	0.74042	0.3001	0.7641	0.9898	2.923	-0.4948	0.81609	-0.6063	0.5443	0.9999	2.923	-0.717	0.79729	-0.8993	0.3685	NA	2.6225	2.7301	2.6698	4.093	2.5346	0.6341	2.738	2.548	1.54	1.528	7.028	4.41
A330076C08Rik	0.1137	-0.06831	3.81693	-0.0179	0.9857	NA	0.1137	-0.6091	3.81693	-0.1596	0.8732	NA	0.1137	-0.5408	3.81698	-0.1417	0.8873	NA	0	0.6825	0	0.6822	0	0	0	0	0	0	0	0
A330076H08Rik	0.05284	0	3.81693	0	1	NA	0.05284	0.8335	3.81693	0.2184	0.8271	NA	0.05284	0.9019	3.81698	0.2363	0.8132	NA	0	0	0	0	0	0.6341	0	0	0	0	0	0
A330093E20Rik	0	NA	NA	NA	NA	NA	0	NA	NA	NA	NA	NA	0	NA	NA	NA	NA	NA	0	0	0	0	0	0	0	0	0	0	0	0
A330102I10Rik	0.07416	0	3.81693	0	1	NA	0.07416	0.8335	3.81693	0.2184	0.8271	NA	0.07416	0.9019	3.81698	0.2363	0.8132	NA	0	0	0.8899	0	0	0	0	0	0	0	0	0
A3galt2	1.595	-0.8254	1.01009	-0.8171	0.4139	NA	1.595	-1.706	1.1813	-1.444	0.1488	NA	1.595	-0.8802	1.23994	-0.7098	0.4778	NA	0.6556	0.6825	0.8899	2.0465	1.2673	1.2682	6.845	2.548	0	1.528	1.406	0
A430005L14Rik	212.5	-0.1671	0.09664	-1.729	0.08375	0.7974	212.5	-0.1198	0.09782	-1.224	0.2208	0.9999	212.5	0.04734	0.09862	0.4801	0.6312	0.9199	197.34	202.707	210.023	229.208	189.461	178.183	242.315	189.795	215.579	238.421	220.678	236.67
A430033K04Rik	223.7	0.1487	0.08816	1.687	0.09158	0.8155	223.7	0.09205	0.09014	1.021	0.3072	0.9999	223.7	-0.05669	0.08838	-0.6414	0.5213	0.8838	226.842	260.038	233.161	240.123	245.856	257.446	191.661	210.176	197.101	184.929	224.895	211.68
A430035B10Rik	14.74	-0.3699	0.34826	-1.062	0.2881	0.9531	14.74	-0.3035	0.35233	-0.8613	0.3891	0.9999	14.74	0.06645	0.36142	0.1839	0.8541	0.9703	18.3572	12.2853	10.6791	20.465	20.2768	21.5595	13.69	7.643	9.239	16.812	12.65	13.23
A430046D13Rik	137.2	-0.01626	0.11026	-0.1475	0.8827	0.9951	137.2	-0.05008	0.11267	-0.4445	0.6567	0.9999	137.2	-0.03382	0.11216	-0.3015	0.763	0.9542	148.824	134.455	136.159	154.17	145.106	145.209	124.58	143.939	124.728	125.324	132.126	132.3
A430078G23Rik	135.9	0.1242	0.11287	1.1	0.2712	0.9531	135.9	0.09578	0.11512	0.832	0.4054	0.9999	135.9	-0.02842	0.11311	-0.2513	0.8016	0.9624	142.268	141.281	141.499	147.348	152.076	151.551	123.211	138.843	127.808	97.814	134.937	132.3
A430078I02Rik	19.26	-0.01676	0.30198	-0.0555	0.9557	0.9983	19.26	0.1586	0.30212	0.5249	0.5996	0.9999	19.26	0.1754	0.30054	0.5835	0.5596	0.9002	15.0791	19.1104	17.7986	11.5968	11.4057	19.0231	23.273	21.654	20.018	27.51	21.084	23.52
A430085M09Rik	0.0528	0.653	3.81693	0.1711	0.8642	NA	0.0528	0	3.81693	0	1	NA	0.0528	-0.5408	3.81698	-0.1417	0.8873	NA	0	0	0	0	0.6336	0	0	0	0	0	0	0
A430088P11Rik	2.238	0.2039	0.85577	0.2383	0.8117	0.9908	2.238	-0.5653	0.93635	-0.6037	0.5461	0.9999	2.238	-0.7692	0.91972	-0.8363	0.403	NA	2.6225	4.0951	0.8899	2.7287	5.7028	3.8046	2.738	1.274	0	1.528	0	1.47
A430089I19Rik	0.1288	-0.7897	3.81693	-0.2069	0.8361	NA	0.1288	0.1122	3.81693	0.0294	0.9765	NA	0.1288	0.9019	3.81698	0.2363	0.8132	NA	0.6556	0	0.8899	0	0	0	0	0	0	0	0	0
A430090L17Rik	2.136	-0.1337	0.92624	-0.1444	0.8852	0.9951	2.136	0.07487	0.92395	0.08103	0.9354	0.9999	2.136	0.2086	0.92979	0.2243	0.8225	NA	2.6225	1.365	4.4496	2.7287	0.6336	2.5364	0	2.548	0	3.057	4.217	1.47
A430093F15Rik	3.012	-2.512	0.91751	-2.738	0.006185	0.2296	3.012	-1.039	0.73477	-1.414	0.1575	0.9999	3.012	1.473	0.97784	1.507	0.1319	NA	3.9337	0.6825	1.7799	7.5038	0	1.9023	4.107	1.274	4.62	4.585	2.811	2.94
A430105I19Rik	27.87	0.136	0.24149	0.5631	0.5733	0.9839	27.87	0.1499	0.24561	0.6105	0.5415	0.9999	27.87	0.01395	0.24058	0.05797	0.9538	0.9921	23.6021	27.9831	28.4777	24.558	25.346	31.7051	28.749	35.666	26.177	29.038	26.706	26.46
A4galt	0.2949	-0.06831	2.34608	-0.02912	0.9768	NA	0.2949	0.7738	2.32002	0.3335	0.7387	NA	0.2949	0.8421	2.32004	0.363	0.7166	NA	0	0.6825	0	0.6822	0	0.6341	0	0	1.54	0	0	0
A4gnt	0.05463	-0.7896	3.81693	-0.2069	0.8361	NA	0.05463	-0.6091	3.81693	-0.1596	0.8732	NA	0.05463	0	3.81698	0	1	NA	0.6556	0	0	0	0	0	0	0	0	0	0	0
A530006G24Rik	0	NA	NA	NA	NA	NA	0	NA	NA	NA	NA	NA	0	NA	NA	NA	NA	NA	0	0	0	0	0	0	0	0	0	0	0	0
A530013C23Rik	15.56	0.07166	0.32956	0.2174	0.8279	0.9923	15.56	-0.2928	0.34859	-0.84	0.4009	0.9999	15.56	-0.3645	0.34449	-1.058	0.2901	0.7819	11.1454	16.3804	11.5691	13.6433	12.0393	16.4867	23.273	22.928	10.779	19.868	18.273	10.29
A530016L24Rik	0	NA	NA	NA	NA	NA	0	NA	NA	NA	NA	NA	0	NA	NA	NA	NA	NA	0	0	0	0	0	0	0	0	0	0	0	0
A530032D15Rik	46.78	0.01516	0.19332	0.0784	0.9375	0.9982	46.78	-0.1455	0.19982	-0.7281	0.4665	0.9999	46.78	-0.1607	0.19843	-0.8096	0.4182	0.8484	51.7934	51.1886	44.4964	51.8446	50.0583	40.5826	38.332	59.868	50.815	48.907	32.329	41.16
A530046M15Rik	0	NA	NA	NA	NA	NA	0	NA	NA	NA	NA	NA	0	NA	NA	NA	NA	NA	0	0	0	0	0	0	0	0	0	0	0	0
A530050N04Rik	0.0528	0.653	3.81693	0.1711	0.8642	NA	0.0528	0	3.81693	0	1	NA	0.0528	-0.5408	3.81698	-0.1417	0.8873	NA	0	0	0	0	0.6336	0	0	0	0	0	0	0
A530053G22Rik	0.05685	-0.7896	3.81693	-0.2069	0.8361	NA	0.05685	-0.6091	3.81693	-0.1596	0.8732	NA	0.05685	0	3.81698	0	1	NA	0	0	0	0.6822	0	0	0	0	0	0	0	0
A530058N18Rik	0	NA	NA	NA	NA	NA	0	NA	NA	NA	NA	NA	0	NA	NA	NA	NA	NA	0	0	0	0	0	0	0	0	0	0	0	0
A530064D06Rik	0	NA	NA	NA	NA	NA	0	NA	NA	NA	NA	NA	0	NA	NA	NA	NA	NA	0	0	0	0	0	0	0	0	0	0	0	0
A530065N20Rik	0	NA	NA	NA	NA	NA	0	NA	NA	NA	NA	NA	0	NA	NA	NA	NA	NA	0	0	0	0	0	0	0	0	0	0	0	0
A530072M11Rik	9.63	-0.09598	0.42413	-0.2263	0.821	0.9921	9.63	0.06918	0.42482	0.1628	0.8706	0.9999	9.63	0.1652	0.42608	0.3876	0.6983	0.939	9.1786	6.1426	8.8993	12.9612	12.673	10.1456	10.952	7.643	10.779	4.585	9.839	11.76
A530088E08Rik	128	0.08177	0.12295	0.6651	0.506	0.9742	128	0.06655	0.12511	0.532	0.5947	0.9999	128	-0.01522	0.12349	-0.1232	0.9019	0.9792	114.732	115.345	117.471	115.968	122.928	109.066	128.687	170.688	144.746	131.437	112.448	152.88
A530099J19Rik	1.777	0.25	0.98782	0.253	0.8002	NA	1.777	-0.2012	1.02233	-0.1968	0.844	NA	1.777	-0.4511	1.00968	-0.4468	0.655	NA	1.3112	4.0951	1.7799	4.093	4.4355	2.5364	0	0	1.54	1.528	0	0
A630001G21Rik	134.1	-0.04872	0.11739	-0.415	0.6781	0.9888	134.1	0.004222	0.11879	0.03554	0.9716	0.9999	134.1	0.05294	0.11861	0.4464	0.6553	0.9294	150.791	135.138	132.599	151.441	155.244	157.257	131.425	126.105	118.568	106.984	106.825	136.71
A630010A05Rik	0	NA	NA	NA	NA	NA	0	NA	NA	NA	NA	NA	0	NA	NA	NA	NA	NA	0	0	0	0	0	0	0	0	0	0	0	0
A630012P03Rik	0	NA	NA	NA	NA	NA	0	NA	NA	NA	NA	NA	0	NA	NA	NA	NA	NA	0	0	0	0	0	0	0	0	0	0	0	0
A630019I02Rik	0.3409	1.271	2.1836	0.5822	0.5604	NA	0.3409	-0.6091	2.26497	-0.2689	0.788	NA	0.3409	-1.88	2.18361	-0.8612	0.3891	NA	0	0.6825	0	0	0.6336	0	1.369	0	0	0	1.406	0
A630020A06	32.57	-0.2216	0.23977	-0.9241	0.3554	0.9558	32.57	-0.09553	0.24103	-0.3963	0.6919	0.9999	32.57	0.126	0.24416	0.5162	0.6057	0.9123	53.1047	48.4586	37.377	47.7517	48.791	50.7282	15.059	8.917	21.558	24.453	14.056	20.58
A630023A22Rik	0	NA	NA	NA	NA	NA	0	NA	NA	NA	NA	NA	0	NA	NA	NA	NA	NA	0	0	0	0	0	0	0	0	0	0	0	0
A630023P12Rik	0	NA	NA	NA	NA	NA	0	NA	NA	NA	NA	NA	0	NA	NA	NA	NA	NA	0	0	0	0	0	0	0	0	0	0	0	0
A630033H20Rik	42.55	0.1944	0.19644	0.9894	0.3225	0.9531	42.55	0.09229	0.20212	0.4566	0.648	0.9999	42.55	-0.1021	0.19693	-0.5183	0.6043	0.9123	42.6149	42.9984	37.377	32.0618	39.9199	37.4121	38.332	45.857	47.735	44.322	53.413	48.51
A630066F11Rik	27.25	-0.09833	0.25341	-0.388	0.698	0.9888	27.25	-0.1382	0.25908	-0.5336	0.5936	0.9999	27.25	-0.03991	0.25981	-0.1536	0.8779	0.9742	27.5358	20.4754	20.4683	30.0153	25.9796	31.071	24.642	35.666	20.018	32.095	28.112	30.87
A630072M18Rik	239.2	0.235	0.09233	2.545	0.01094	0.3304	239.2	0.1811	0.0941	1.924	0.05436	0.9179	239.2	-0.0539	0.09177	-0.5874	0.5569	0.8986	230.776	263.451	241.171	193.735	234.45	239.057	234.101	248.39	272.554	206.326	275.497	230.79
A630073D07Rik	0	NA	NA	NA	NA	NA	0	NA	NA	NA	NA	NA	0	NA	NA	NA	NA	NA	0	0	0	0	0	0	0	0	0	0	0	0
A630075F10Rik	0	NA	NA	NA	NA	NA	0	NA	NA	NA	NA	NA	0	NA	NA	NA	NA	NA	0	0	0	0	0	0	0	0	0	0	0	0
A630076J17Rik	0.05688	0.653	3.81693	0.1711	0.8642	NA	0.05688	0	3.81693	0	1	NA	0.05688	-0.5408	3.81698	-0.1417	0.8873	NA	0	0.6825	0	0	0	0	0	0	0	0	0	0
A630077J23Rik	3.049	-0.1958	0.76152	-0.2571	0.7971	0.9905	3.049	0.1082	0.75241	0.1438	0.8856	0.9999	3.049	0.304	0.76213	0.3989	0.69	NA	1.9668	2.0475	5.3396	2.7287	4.4355	3.1705	5.476	3.821	3.08	3.057	0	1.47
A630089N07Rik	44.6	0.1343	0.19909	0.6744	0.5001	0.9742	44.6	0.2648	0.20003	1.324	0.1855	0.9999	44.6	0.1306	0.19626	0.6652	0.5059	0.8784	55.0715	53.9187	50.7259	47.0695	44.9891	61.508	30.118	42.035	46.196	27.51	39.357	36.75
A630095E13Rik	1.926	-0.1047	1.11822	-0.09365	0.9254	0.9982	1.926	1.137	1.01359	1.121	0.2622	0.9999	1.926	1.241	1.0184	1.219	0.2229	NA	0	0.6825	1.7799	1.3643	0	1.9023	2.738	1.274	6.159	1.528	4.217	1.47
A630095N17Rik	28.99	0.1216	0.23215	0.5237	0.6005	0.9876	28.99	-0.4342	0.25025	-1.735	0.0827	0.9801	28.99	-0.5558	0.24669	-2.253	0.02425	0.3063	39.3368	42.3159	24.0281	38.2013	48.1574	32.3392	26.011	20.381	20.018	19.868	22.49	14.7
A730004F24Rik	0	NA	NA	NA	NA	NA	0	NA	NA	NA	NA	NA	0	NA	NA	NA	NA	NA	0	0	0	0	0	0	0	0	0	0	0	0
A730006G06Rik	0	NA	NA	NA	NA	NA	0	NA	NA	NA	NA	NA	0	NA	NA	NA	NA	NA	0	0	0	0	0	0	0	0	0	0	0	0
A730008H23Rik	963.4	-0.01849	0.05333	-0.3468	0.7287	0.9888	963.4	0.02329	0.05382	0.4327	0.6652	0.9999	963.4	0.04178	0.05365	0.7789	0.436	0.8543	765.756	813.558	881.029	800.863	782.557	786.287	1111.64	1092.91	1153.35	1195.16	1101.99	1076.02
A730017C20Rik	0	NA	NA	NA	NA	NA	0	NA	NA	NA	NA	NA	0	NA	NA	NA	NA	NA	0	0	0	0	0	0	0	0	0	0	0	0
A730017L22Rik	6.957	0.1211	0.51868	0.2335	0.8154	0.9915	6.957	0.5637	0.50791	1.11	0.2671	0.9999	6.957	0.4425	0.49882	0.8872	0.375	0.8307	9.1786	7.5077	7.1194	9.5503	8.8711	15.2185	1.369	2.548	6.159	3.057	7.028	5.88
A730018C14Rik	0	NA	NA	NA	NA	NA	0	NA	NA	NA	NA	NA	0	NA	NA	NA	NA	NA	0	0	0	0	0	0	0	0	0	0	0	0
A730020E08Rik	0	NA	NA	NA	NA	NA	0	NA	NA	NA	NA	NA	0	NA	NA	NA	NA	NA	0	0	0	0	0	0	0	0	0	0	0	0
A730020M07Rik	0	NA	NA	NA	NA	NA	0	NA	NA	NA	NA	NA	0	NA	NA	NA	NA	NA	0	0	0	0	0	0	0	0	0	0	0	0
A730036I17Rik	0.2957	-0.7956	2.32062	-0.3429	0.7317	NA	0.2957	-0.6151	2.32062	-0.2651	0.791	NA	0.2957	0.1805	2.35574	0.07664	0.9389	NA	0.6556	0	0.8899	0	0.6336	0	1.369	0	0	0	0	0
A730043L09Rik	0	NA	NA	NA	NA	NA	0	NA	NA	NA	NA	NA	0	NA	NA	NA	NA	NA	0	0	0	0	0	0	0	0	0	0	0	0
A730046J19Rik	16.29	0.3441	0.34566	0.9956	0.3194	0.9531	16.29	0.4133	0.34866	1.185	0.2359	0.9999	16.29	0.06913	0.33728	0.205	0.8376	0.9691	24.9133	32.0782	32.0374	17.7363	23.445	28.5346	8.214	7.643	9.239	3.057	5.622	2.94
A730056A06Rik	0.0528	0.653	3.81693	0.1711	0.8642	NA	0.0528	0	3.81693	0	1	NA	0.0528	-0.5408	3.81698	-0.1417	0.8873	NA	0	0	0	0	0.6336	0	0	0	0	0	0	0
A730082K24Rik	0.05688	0.653	3.81693	0.1711	0.8642	NA	0.05688	0	3.81693	0	1	NA	0.05688	-0.5408	3.81698	-0.1417	0.8873	NA	0	0.6825	0	0	0	0	0	0	0	0	0	0
A730085K08Rik	0.1141	-0.7897	3.81693	-0.2069	0.8361	NA	0.1141	-0.6091	3.81693	-0.1596	0.8732	NA	0.1141	0	3.81698	0	1	NA	0	0	0	0	0	0	1.369	0	0	0	0	0
A730090H04Rik	0.1816	-0.7875	2.971	-0.2651	0.791	NA	0.1816	0.6931	2.94486	0.2354	0.8139	NA	0.1816	1.481	2.94524	0.5027	0.6152	NA	0.6556	0	0.8899	0	0	0.6341	0	0	0	0	0	0
A730090N16Rik	4.175	0.9246	0.66414	1.392	0.1639	0.9019	4.175	0.4867	0.69683	0.6985	0.4849	0.9999	4.175	-0.4379	0.63545	-0.6891	0.4908	NA	1.9668	6.1426	1.7799	4.093	4.4355	7.6092	2.738	3.821	3.08	3.057	8.434	2.94
A830009L08Rik	3.725	0.2591	0.63985	0.4049	0.6855	0.9888	3.725	-0.6569	0.72223	-0.9095	0.3631	0.9999	3.725	-0.916	0.70479	-1.3	0.1937	NA	3.2781	4.0951	1.7799	4.093	6.3365	2.5364	2.738	6.369	1.54	6.113	1.406	4.41
A830010M20Rik	212.7	-0.02833	0.0918	-0.3086	0.7576	0.9898	212.7	0.05231	0.09266	0.5646	0.5724	0.9999	212.7	0.08064	0.09237	0.873	0.3827	0.8343	260.934	272.323	267.868	270.82	259.163	296.126	158.805	150.307	169.384	157.419	147.587	141.12
A830011K09Rik	0	NA	NA	NA	NA	NA	0	NA	NA	NA	NA	NA	0	NA	NA	NA	NA	NA	0	0	0	0	0	0	0	0	0	0	0	0
A830018L16Rik	0.1074	-0.06831	3.81693	-0.0179	0.9857	NA	0.1074	-0.6091	3.81693	-0.1596	0.8732	NA	0.1074	-0.5408	3.81698	-0.1417	0.8873	NA	0.6556	0	0	0	0.6336	0	0	0	0	0	0	0
A830019L24Rik	0.05688	0.653	3.81693	0.1711	0.8642	NA	0.05688	0	3.81693	0	1	NA	0.05688	-0.5408	3.81698	-0.1417	0.8873	NA	0	0.6825	0	0	0	0	0	0	0	0	0	0
A830052D11Rik	0.1057	0	3.81693	0	1	NA	0.1057	1.33	3.80841	0.3493	0.7269	NA	0.1057	1.398	3.80846	0.3672	0.7135	NA	0	0	0	0	0	1.2682	0	0	0	0	0	0
A830080D01Rik	309.8	-0.08447	0.08036	-1.051	0.2932	0.9531	309.8	0.2188	0.07955	2.751	0.005945	0.402	309.8	0.3033	0.07967	3.807	0.0001408	0.007767	354.031	323.512	416.486	335.626	300.984	389.973	243.684	233.104	297.191	259.818	276.902	286.65
A830082K12Rik	75.67	-0.03393	0.15509	-0.2188	0.8268	0.9923	75.67	0.08973	0.15593	0.5754	0.565	0.9999	75.67	0.1237	0.15547	0.7954	0.4264	0.8521	85.2297	71.6641	71.1943	72.9918	81.1072	87.5062	83.51	70.059	78.532	55.02	68.874	82.32
A830082N09Rik	30.7	-0.2494	0.24059	-1.037	0.2999	0.9531	30.7	-0.1341	0.24217	-0.5536	0.5799	0.9999	30.7	0.1153	0.24605	0.4688	0.6392	0.9223	43.2705	38.2208	35.5971	36.1548	39.2863	47.5577	32.856	15.286	18.478	22.925	19.678	19.11
A930001A20Rik	0.0528	0.653	3.81693	0.1711	0.8642	NA	0.0528	0	3.81693	0	1	NA	0.0528	-0.5408	3.81698	-0.1417	0.8873	NA	0	0	0	0	0.6336	0	0	0	0	0	0	0
A930001C03Rik	1.162	0.3833	1.29064	0.297	0.7665	NA	1.162	0.7146	1.27616	0.5599	0.5755	NA	1.162	0.3312	1.245	0.266	0.7902	NA	2.6225	2.7301	0.8899	0.6822	0.6336	1.9023	0	0	3.08	0	1.406	0
A930002C04Rik	0.05688	0.653	3.81693	0.1711	0.8642	NA	0.05688	0	3.81693	0	1	NA	0.05688	-0.5408	3.81698	-0.1417	0.8873	NA	0	0.6825	0	0	0	0	0	0	0	0	0	0
A930003A15Rik	1.9	-1.497	1.02081	-1.466	0.1426	0.8814	1.9	-0.5264	0.9081	-0.5797	0.5621	0.9999	1.9	0.9703	1.07151	0.9055	0.3652	NA	3.2781	0.6825	1.7799	1.3643	0	1.2682	2.738	1.274	3.08	3.057	2.811	1.47
A930003O13Rik	1.935	-0.5701	0.95857	-0.5947	0.552	0.9807	1.935	-0.1759	0.9381	-0.1875	0.8513	0.9999	1.935	0.3942	0.98248	0.4012	0.6883	NA	1.9668	2.7301	1.7799	5.4573	1.9009	1.9023	0	0	3.08	1.528	1.406	1.47
A930004D18Rik	8.759	-0.1472	0.43815	-0.336	0.7369	0.9888	8.759	-0.3336	0.45438	-0.7343	0.4628	0.9999	8.759	-0.1864	0.4575	-0.4075	0.6836	0.9331	13.1123	12.9678	5.3396	12.9612	12.673	13.3162	5.476	2.548	6.159	7.642	7.028	5.88
A930005H10Rik	112.2	-0.1069	0.11998	-0.8914	0.3727	0.9563	112.2	-0.08798	0.12207	-0.7207	0.4711	0.9999	112.2	0.01897	0.12257	0.1548	0.877	0.9742	119.322	111.25	115.691	117.333	114.057	107.797	124.58	106.999	117.029	108.512	101.203	102.9
A930006I01Rik	0	NA	NA	NA	NA	NA	0	NA	NA	NA	NA	NA	0	NA	NA	NA	NA	NA	0	0	0	0	0	0	0	0	0	0	0	0
A930006K02Rik	11.79	-0.08798	0.37862	-0.2324	0.8162	0.9915	11.79	-0.4469	0.4002	-1.117	0.2641	0.9999	11.79	-0.3589	0.4009	-0.8952	0.3707	0.8284	17.0459	16.3804	6.2295	10.2325	12.673	12.048	10.952	12.738	7.699	15.283	7.028	13.23
A930007I19Rik	3.537	-0.02799	0.66735	-0.04194	0.9665	0.9983	3.537	-0.277	0.69739	-0.3972	0.6912	0.9999	3.537	-0.249	0.6954	-0.3581	0.7203	NA	6.5561	3.4126	3.5597	4.093	5.0692	4.4387	2.738	3.821	0	1.528	2.811	4.41
A930009A15Rik	0	NA	NA	NA	NA	NA	0	NA	NA	NA	NA	NA	0	NA	NA	NA	NA	NA	0	0	0	0	0	0	0	0	0	0	0	0
A930011G23Rik	0	NA	NA	NA	NA	NA	0	NA	NA	NA	NA	NA	0	NA	NA	NA	NA	NA	0	0	0	0	0	0	0	0	0	0	0	0
A930012L18Rik	0.1061	0.653	3.81693	0.1711	0.8642	NA	0.1061	0	3.81693	0	1	NA	0.1061	-0.5408	3.81698	-0.1417	0.8873	NA	0	0	0	0	0	0	0	1.274	0	0	0	0
A930013F10Rik	23.31	0.3331	0.27719	1.202	0.2295	0.9332	23.31	0.2911	0.2826	1.03	0.3029	0.9999	23.31	-0.04195	0.2723	-0.154	0.8776	0.9742	26.8801	24.5705	31.1475	17.7363	26.6133	31.7051	17.797	29.297	18.478	18.34	22.49	14.7
A930015D03Rik	87.57	-0.141	0.1439	-0.9798	0.3272	0.9531	87.57	-0.102	0.14593	-0.6987	0.4848	0.9999	87.57	0.03904	0.14689	0.2657	0.7904	0.9612	81.296	83.2668	77.4237	87.9995	84.2754	77.9946	110.89	70.059	109.329	91.701	92.769	83.79
A930016O22Rik	43.78	-0.4932	0.19288	-2.557	0.01056	0.324	43.78	-0.6873	0.20148	-3.412	0.0006459	0.09434	43.78	-0.1941	0.20864	-0.9305	0.3521	0.8168	58.3496	49.1411	40.9367	64.1236	42.4545	36.1439	41.07	30.571	35.417	62.662	36.545	27.93
A930017M01Rik	1.218	0.05698	1.19127	0.04783	0.9618	NA	1.218	-0.2755	1.22129	-0.2256	0.8215	NA	1.218	-0.3325	1.21742	-0.2731	0.7848	NA	1.9668	1.365	0.8899	3.4108	1.2673	3.1705	0	2.548	0	0	0	0
A930018P22Rik	0	NA	NA	NA	NA	NA	0	NA	NA	NA	NA	NA	0	NA	NA	NA	NA	NA	0	0	0	0	0	0	0	0	0	0	0	0
A930019D19Rik	3.566	-0.1356	0.68042	-0.1993	0.842	0.9928	3.566	0.1953	0.66977	0.2916	0.7706	0.9999	3.566	0.331	0.675	0.4903	0.6239	NA	3.2781	3.4126	3.5597	2.7287	4.4355	3.8046	5.476	1.274	3.08	3.057	2.811	5.88
A930024E05Rik	39.52	0.09371	0.21939	0.4271	0.6693	0.9888	39.52	0.3929	0.2172	1.809	0.07043	0.9673	39.52	0.2992	0.21386	1.399	0.1617	0.6573	43.9261	42.3159	49.836	33.4262	45.6228	42.4849	31.487	22.928	53.895	30.567	36.545	41.16
A930031H19Rik	0	NA	NA	NA	NA	NA	0	NA	NA	NA	NA	NA	0	NA	NA	NA	NA	NA	0	0	0	0	0	0	0	0	0	0	0	0
A930041C12Rik	3.437	0.8396	0.73208	1.147	0.2514	0.9429	3.437	0.734	0.74763	0.9818	0.3262	0.9999	3.437	-0.1056	0.68559	-0.154	0.8776	NA	3.9337	6.8251	4.4496	1.3643	5.7028	7.6092	2.738	1.274	1.54	1.528	2.811	1.47
AA387883	0	NA	NA	NA	NA	NA	0	NA	NA	NA	NA	NA	0	NA	NA	NA	NA	NA	0	0	0	0	0	0	0	0	0	0	0	0
AA388235	3.617	0.9714	0.67249	1.445	0.1486	0.8858	3.617	0.325	0.72138	0.4506	0.6523	0.9999	3.617	-0.6464	0.65452	-0.9876	0.3233	NA	1.9668	5.4601	4.4496	4.093	5.7028	3.8046	2.738	6.369	1.54	1.528	2.811	2.94
AA413626	4.877	-0.3069	0.59509	-0.5157	0.606	0.9876	4.877	0.393	0.56244	0.6988	0.4847	0.9999	4.877	0.7	0.57936	1.208	0.227	NA	5.2449	4.0951	4.4496	3.4108	3.8019	5.7069	5.476	3.821	9.239	4.585	2.811	5.88
AA414768	11.2	0.2004	0.38077	0.5263	0.5986	0.9875	11.2	0.1821	0.38802	0.4693	0.6388	0.9999	11.2	-0.01831	0.37838	-0.04839	0.9614	0.9939	12.4567	12.2853	15.1288	15.0077	15.2076	15.8526	4.107	8.917	7.699	9.17	11.245	7.35
AA415398	35.08	-0.3001	0.22989	-1.306	0.1917	0.9225	35.08	0.1277	0.22449	0.5689	0.5695	0.9999	35.08	0.4278	0.22967	1.863	0.06249	0.4792	37.37	26.6181	40.0468	41.6122	40.5536	38.0462	27.38	21.654	43.116	38.209	26.706	39.69
AA465934	22.39	0.04667	0.29257	0.1595	0.8733	0.9951	22.39	-0.1773	0.30351	-0.5843	0.559	0.9999	22.39	-0.224	0.30075	-0.7448	0.4564	0.8636	25.5689	21.8405	16.0187	21.1472	22.1777	17.7549	28.749	16.559	32.337	13.755	35.14	17.64
AA467197	2.292	-0.2377	0.86354	-0.2752	0.7831	0.9898	2.292	0.2691	0.83219	0.3234	0.7464	0.9999	2.292	0.5068	0.84954	0.5965	0.5508	NA	1.3112	2.0475	1.7799	2.0465	1.2673	1.9023	4.107	2.548	4.62	1.528	1.406	2.94
AA474331	36.66	0.05925	0.21223	0.2792	0.7801	0.9898	36.66	0.08089	0.21557	0.3752	0.7075	0.9999	36.66	0.02163	0.21307	0.1015	0.9191	0.9844	39.9924	45.7285	37.377	46.3873	43.0882	45.0213	32.856	29.297	35.417	21.397	29.517	33.81
AA536875	0.174	-0.06831	3.42234	-0.01996	0.9841	NA	0.174	-0.6091	3.42234	-0.178	0.8587	NA	0.174	-0.5408	3.42238	-0.158	0.8744	NA	0	0	0	0.6822	0	0	0	0	0	0	1.406	0
AA543186	15.54	0.04688	0.31969	0.1467	0.8834	0.9951	15.54	0.1748	0.32145	0.5437	0.5866	0.9999	15.54	0.1279	0.31772	0.4026	0.6873	0.9345	14.4235	17.0629	16.9086	17.0542	13.9403	19.0231	13.69	16.559	13.859	13.755	14.056	16.17
AA543401	0	NA	NA	NA	NA	NA	0	NA	NA	NA	NA	NA	0	NA	NA	NA	NA	NA	0	0	0	0	0	0	0	0	0	0	0	0
AA545190	0	NA	NA	NA	NA	NA	0	NA	NA	NA	NA	NA	0	NA	NA	NA	NA	NA	0	0	0	0	0	0	0	0	0	0	0	0
AA619741	0.1097	-0.7897	3.81693	-0.2069	0.8361	NA	0.1097	0.1122	3.81693	0.0294	0.9765	NA	0.1097	0.9019	3.81698	0.2363	0.8132	NA	0	0	0	0.6822	0	0.6341	0	0	0	0	0	0
AA792892	0.6016	-0.03533	1.84862	-0.01911	0.9848	NA	0.6016	0.05611	1.85509	0.03025	0.9759	NA	0.6016	0.09144	1.84868	0.04946	0.9605	NA	0	0.6825	0	0.6822	0	0	1.369	0	3.08	0	1.406	0
AA986860	19.85	0.2219	0.30067	0.7381	0.4604	0.9731	19.85	0.7045	0.2926	2.408	0.01605	0.6119	19.85	0.4826	0.28287	1.706	0.08802	0.5405	13.7679	15.0153	24.918	15.6898	20.9104	27.9005	20.535	19.107	27.717	13.755	18.273	20.58
Aaas	347.7	-0.003853	0.07295	-0.05282	0.9579	0.9983	347.7	-0.08316	0.0747	-1.113	0.2656	0.9999	347.7	-0.0793	0.07431	-1.067	0.2859	0.7808	380.256	380.843	388.009	385.424	394.13	363.341	325.825	338.829	311.05	331.65	299.392	273.42
Aacs	755.3	-0.04021	0.0529	-0.7602	0.4471	0.9715	755.3	0.02463	0.05341	0.4611	0.6447	0.9999	755.3	0.06484	0.05329	1.217	0.2237	0.7239	757.889	758.274	764.448	777.67	749.607	746.339	724.207	729.883	779.164	767.228	698.581	809.96
Aadac	0	NA	NA	NA	NA	NA	0	NA	NA	NA	NA	NA	0	NA	NA	NA	NA	NA	0	0	0	0	0	0	0	0	0	0	0	0
Aadacl2	0	NA	NA	NA	NA	NA	0	NA	NA	NA	NA	NA	0	NA	NA	NA	NA	NA	0	0	0	0	0	0	0	0	0	0	0	0
Aadacl3	0.1225	0	3.81693	0	1	NA	0.1225	0.8335	3.81693	0.2184	0.8271	NA	0.1225	0.9019	3.81698	0.2363	0.8132	NA	0	0	0	0	0	0	0	0	0	0	0	1.47
Aadat	0.0528	0.653	3.81693	0.1711	0.8642	NA	0.0528	0	3.81693	0	1	NA	0.0528	-0.5408	3.81698	-0.1417	0.8873	NA	0	0	0	0	0.6336	0	0	0	0	0	0	0
Aaed1	75.07	0.1119	0.15484	0.7226	0.4699	0.9731	75.07	0.2343	0.15568	1.505	0.1323	0.9999	75.07	0.1225	0.15307	0.8	0.4237	0.8512	78.018	86.6794	84.5432	72.9918	86.81	76.7264	58.867	59.868	89.311	65.719	60.441	80.85
Aagab	592.4	0.114	0.05708	1.996	0.04588	0.6485	592.4	0.07062	0.05823	1.213	0.2252	0.9999	592.4	-0.04334	0.05732	-0.7562	0.4495	0.8595	500.233	547.377	534.847	535.501	547.473	517.428	607.841	678.931	671.375	612.865	684.525	670.31
Aak1	1544	0.01779	0.04841	0.3676	0.7132	0.9888	1544	-0.01561	0.04893	-0.3191	0.7497	0.9999	1544	-0.0334	0.04871	-0.6857	0.4929	0.875	1644.93	1691.27	1714	1669.26	1617.71	1690.52	1525.08	1448.3	1313.49	1332.71	1499.77	1378.84
Aamdc	74.97	-0.1972	0.15412	-1.279	0.2008	0.9225	74.97	-0.1345	0.15593	-0.8623	0.3885	0.9999	74.97	0.06269	0.15773	0.3975	0.691	0.9362	88.5078	79.8542	71.1943	90.046	87.4436	79.8969	84.879	56.047	72.373	59.605	54.818	74.97
Aamp	881.9	-0.05883	0.05474	-1.075	0.2825	0.9531	881.9	0.004697	0.0552	0.0851	0.9322	0.9999	881.9	0.06353	0.05515	1.152	0.2494	0.7506	709.374	727.561	784.027	742.879	698.282	671.515	1037.71	991.01	1070.2	1085.12	993.755	1071.61
Aanat	2.251	0.7067	0.9094	0.7771	0.4371	0.9693	2.251	0.2621	0.95601	0.2741	0.784	0.9999	2.251	-0.4446	0.8948	-0.4969	0.6193	NA	1.3112	2.7301	2.6698	2.7287	2.5346	2.5364	0	6.369	3.08	3.057	0	0
Aar2	622.6	0.01171	0.05684	0.2061	0.8367	0.9928	622.6	-0.05734	0.05808	-0.9873	0.3235	0.9999	622.6	-0.06906	0.05771	-1.197	0.2315	0.7327	567.105	603.343	568.664	615.996	572.819	552.938	657.125	659.824	663.676	669.414	704.203	636.5
Aard	0.1097	-0.7897	3.81693	-0.2069	0.8361	NA	0.1097	0.1122	3.81693	0.0294	0.9765	NA	0.1097	0.9019	3.81698	0.2363	0.8132	NA	0	0	0	0.6822	0	0.6341	0	0	0	0	0	0
Aars	1916	-0.03523	0.04792	-0.7352	0.4622	0.9731	1916	-0.05034	0.04832	-1.042	0.2975	0.9999	1916	-0.01511	0.04825	-0.3131	0.7542	0.9531	1502.67	1546.58	1654.38	1596.27	1470.7	1456.53	2305.41	2289.01	2252.8	2431.59	2343.13	2141.75
Aars2	320.8	0.05729	0.081	0.7073	0.4794	0.9737	320.8	-0.01687	0.08268	-0.2041	0.8383	0.9999	320.8	-0.07416	0.0819	-0.9056	0.3652	0.8258	347.475	367.193	348.852	362.913	365.616	322.124	294.337	326.091	315.669	261.346	260.035	277.83
Aarsd1	437.5	-0.06163	0.06592	-0.935	0.3498	0.9558	437.5	-0.04615	0.06694	-0.6894	0.4906	0.9999	437.5	0.01548	0.06691	0.2314	0.817	0.966	386.812	390.399	403.137	414.757	371.319	369.682	483.261	492.958	494.292	505.881	463.846	473.33
Aasdh	429.8	0.1508	0.06896	2.186	0.02878	0.535	429.8	0.02798	0.0707	0.3958	0.6923	0.9999	429.8	-0.1228	0.06949	-1.767	0.07719	0.5196	423.526	462.745	405.807	420.214	461.931	450.847	380.585	447.101	448.097	423.351	461.035	371.9
Aasdhppt	379.4	-0.02401	0.08188	-0.2932	0.7693	0.9898	379.4	-0.05788	0.08312	-0.6964	0.4862	0.9999	379.4	-0.03387	0.08286	-0.4088	0.6827	0.9329	399.924	379.478	433.395	392.246	396.665	400.753	365.526	335.007	315.669	394.312	416.056	323.39
Aass	0	NA	NA	NA	NA	NA	0	NA	NA	NA	NA	NA	0	NA	NA	NA	NA	NA	0	0	0	0	0	0	0	0	0	0	0	0
Aatf	447.6	-0.04195	0.0661	-0.6346	0.5257	0.976	447.6	0.05672	0.0666	0.8517	0.3944	0.9999	447.6	0.09867	0.06645	1.485	0.1376	0.6309	409.103	397.224	426.276	407.253	392.229	395.046	484.63	450.922	549.727	473.786	487.741	496.85
Aatk	2.369	-0.08883	0.86963	-0.1021	0.9186	0.9982	2.369	0.01076	0.87642	0.01227	0.9902	0.9999	2.369	0.09958	0.87818	0.1134	0.9097	NA	2.6225	1.365	0.8899	2.7287	1.9009	5.0728	2.738	5.095	3.08	1.528	1.406	0
AB124611	197.7	-0.1875	0.10536	-1.78	0.0751	0.773	197.7	0.0006223	0.10532	0.005909	0.9953	0.9999	197.7	0.1881	0.10627	1.77	0.07667	0.5196	240.61	212.262	220.702	220.34	205.936	206.718	157.436	164.319	195.561	204.798	134.937	208.74
Abat	68.17	0.1826	0.15591	1.171	0.2415	0.9413	68.17	0.2081	0.15821	1.315	0.1885	0.9999	68.17	0.02545	0.15452	0.1647	0.8692	0.973	78.6736	92.822	83.6532	76.4026	92.5128	88.1403	46.546	48.404	53.895	47.379	46.385	63.21
Abca1	4.317	2.064	0.7416	2.783	0.005385	0.2087	4.317	0.6872	0.81387	0.8444	0.3984	0.9999	4.317	-1.377	0.68362	-2.014	0.04403	NA	2.6225	10.2377	0.8899	2.7287	11.4057	1.2682	1.369	5.095	4.62	0	4.217	7.35
Abca12	0	NA	NA	NA	NA	NA	0	NA	NA	NA	NA	NA	0	NA	NA	NA	NA	NA	0	0	0	0	0	0	0	0	0	0	0	0
Abca13	0.1643	-1.352	3.0411	-0.4446	0.6566	NA	0.1643	-0.475	3.0371	-0.1564	0.8757	NA	0.1643	0.877	3.06422	0.2862	0.7747	NA	0.6556	0	0	0.6822	0	0.6341	0	0	0	0	0	0
Abca14	0.05688	0.653	3.81693	0.1711	0.8642	NA	0.05688	0	3.81693	0	1	NA	0.05688	-0.5408	3.81698	-0.1417	0.8873	NA	0	0.6825	0	0	0	0	0	0	0	0	0	0
Abca15	0	NA	NA	NA	NA	NA	0	NA	NA	NA	NA	NA	0	NA	NA	NA	NA	NA	0	0	0	0	0	0	0	0	0	0	0	0
Abca16	0.07416	0	3.81693	0	1	NA	0.07416	0.8335	3.81693	0.2184	0.8271	NA	0.07416	0.9019	3.81698	0.2363	0.8132	NA	0	0	0.8899	0	0	0	0	0	0	0	0	0
Abca17	1.077	-0.05687	1.31203	-0.04334	0.9654	NA	1.077	0.7644	1.23643	0.6182	0.5364	NA	1.077	0.8212	1.23547	0.6647	0.5062	NA	1.3112	1.365	1.7799	0.6822	0.6336	1.2682	0	1.274	3.08	1.528	0	0
Abca2	2620	0.1379	0.03918	3.519	0.0004333	0.03329	2620	0.0661	0.03962	1.668	0.09522	0.9932	2620	-0.07176	0.03926	-1.828	0.06759	0.494	2158.93	2390.85	2418.82	2225.23	2298.25	2242.19	2836.59	3189.58	2894.92	2755.6	3159.78	2867.92
Abca3	68.6	-0.02231	0.16201	-0.1377	0.8905	0.9952	68.6	0.2112	0.16127	1.31	0.1903	0.9999	68.6	0.2335	0.16063	1.454	0.146	0.6409	86.5409	75.7591	80.9835	73.674	84.909	90.6767	49.284	56.047	69.293	51.964	39.357	64.68
Abca4	0.3227	0.2608	2.19536	0.1188	0.9054	NA	0.3227	-0.454	2.247	-0.2021	0.8399	NA	0.3227	-0.7149	2.23438	-0.3199	0.749	NA	0.6556	0	0	0.6822	1.9009	0.6341	0	0	0	0	0	0
Abca5	0.1115	-0.06831	3.81693	-0.0179	0.9857	NA	0.1115	-0.6091	3.81693	-0.1596	0.8732	NA	0.1115	-0.5408	3.81698	-0.1417	0.8873	NA	0.6556	0.6825	0	0	0	0	0	0	0	0	0	0
Abca6	0	NA	NA	NA	NA	NA	0	NA	NA	NA	NA	NA	0	NA	NA	NA	NA	NA	0	0	0	0	0	0	0	0	0	0	0	0
Abca7	1820	-0.04033	0.04111	-0.9808	0.3267	0.9531	1820	0.06721	0.0413	1.628	0.1036	0.9999	1820	0.1075	0.04122	2.609	0.009086	0.1799	1651.49	1560.91	1680.18	1627.65	1563.85	1626.47	2052.15	1976.93	2160.41	1864.58	1931.29	2143.22
Abca8a	0	NA	NA	NA	NA	NA	0	NA	NA	NA	NA	NA	0	NA	NA	NA	NA	NA	0	0	0	0	0	0	0	0	0	0	0	0
Abca8b	0.2868	0.556	2.33151	0.2385	0.8115	NA	0.2868	0.1122	2.35547	0.04764	0.962	NA	0.2868	-0.4438	2.33153	-0.1903	0.849	NA	0.6556	0.6825	0	0	0.6336	0	0	0	0	0	0	1.47
Abca9	0.05688	0.653	3.81693	0.1711	0.8642	NA	0.05688	0	3.81693	0	1	NA	0.05688	-0.5408	3.81698	-0.1417	0.8873	NA	0	0.6825	0	0	0	0	0	0	0	0	0	0
Abcb10	47.67	-0.1086	0.18454	-0.5885	0.5562	0.9815	47.67	-0.1962	0.18977	-1.034	0.3011	0.9999	47.67	-0.08762	0.19054	-0.4599	0.6456	0.925	62.2833	57.3312	44.4964	53.8911	53.8602	53.2646	38.332	43.309	38.496	50.435	33.734	42.63
Abcb11	1.078	1.521	1.4222	1.07	0.2847	NA	1.078	1.533	1.43722	1.067	0.2861	NA	1.078	0.01165	1.26343	0.009222	0.9926	NA	0.6556	2.7301	0	0	1.2673	2.5364	0	1.274	0	1.528	0	2.94
Abcb1a	47.77	-0.1493	0.18946	-0.7882	0.4306	0.9665	47.77	-0.1045	0.19212	-0.5439	0.5865	0.9999	47.77	0.04485	0.19362	0.2316	0.8168	0.9659	57.0383	40.9509	37.377	50.4803	49.4247	47.5577	42.439	44.583	52.355	48.907	47.79	54.39
Abcb1b	303.3	-0.005696	0.07671	-0.07425	0.9408	0.9982	303.3	0.02684	0.07781	0.3449	0.7301	0.9999	303.3	0.03254	0.07738	0.4205	0.6741	0.9329	296.337	285.291	297.236	309.704	304.786	319.588	287.492	313.353	309.51	313.31	303.608	299.88
Abcb4	2.541	-0.3758	0.8283	-0.4537	0.6501	0.9888	2.541	0.0009432	0.81147	0.001162	0.9991	0.9999	2.541	0.3767	0.83716	0.45	0.6527	NA	1.9668	4.7776	2.6698	3.4108	0.6336	2.5364	2.738	1.274	3.08	3.057	1.406	2.94
Abcb5	0.05463	-0.7896	3.81693	-0.2069	0.8361	NA	0.05463	-0.6091	3.81693	-0.1596	0.8732	NA	0.05463	0	3.81698	0	1	NA	0.6556	0	0	0	0	0	0	0	0	0	0	0
Abcb6	584.2	-0.04194	0.06406	-0.6548	0.5126	0.9742	584.2	-0.1392	0.06539	-2.129	0.03327	0.7997	584.2	-0.09726	0.06527	-1.49	0.1362	0.63	561.861	552.837	544.636	620.771	579.789	561.815	617.424	612.694	492.752	638.847	628.301	598.28
Abcb7	1355	0.06247	0.06387	0.9782	0.328	0.9531	1355	0.05029	0.06428	0.7824	0.434	0.9999	1355	-0.01219	0.06398	-0.1905	0.8489	0.9703	1363.02	1405.3	1570.72	1358.19	1384.52	1363.95	1178.72	1250.86	1227.26	1381.62	1477.28	1299.46
Abcb8	543.8	0.06425	0.06081	1.057	0.2907	0.9531	543.8	0.1171	0.06147	1.905	0.05678	0.9212	543.8	0.05285	0.06079	0.8693	0.3847	0.8343	525.146	571.947	571.334	563.47	570.285	560.547	507.903	517.16	574.364	481.428	513.042	568.88
Abcb9	603.1	0.02984	0.07359	0.4055	0.6851	0.9888	603.1	0.2657	0.07338	3.621	0.0002935	0.05295	603.1	0.2359	0.07295	3.233	0.001224	0.0439	508.756	513.251	578.453	504.121	515.791	514.257	640.697	627.98	825.36	568.543	617.056	823.19
Abcc1	1227	-0.022	0.04279	-0.5142	0.6071	0.9876	1227	-0.05317	0.04351	-1.222	0.2217	0.9999	1227	-0.03116	0.04336	-0.7188	0.4723	0.8685	1196.49	1206.69	1202.29	1214.94	1213.44	1194.02	1315.62	1286.53	1210.32	1285.34	1208.81	1195.09
Abcc10	143	0.1054	0.10977	0.9604	0.3369	0.955	143	-0.02541	0.11302	-0.2248	0.8221	0.9999	143	-0.1308	0.11136	-1.175	0.2401	0.7402	161.936	173.359	161.967	178.045	171.719	162.33	109.521	142.665	123.188	108.512	118.07	104.37
Abcc12	0.2909	-0.6844	2.3201	-0.295	0.768	NA	0.2909	-0.5038	2.3201	-0.2172	0.8281	NA	0.2909	0.1805	2.3463	0.07694	0.9387	NA	0.6556	0.6825	0	0.6822	0	0	0	0	0	0	0	1.47
Abcc2	1.353	1.42	1.17052	1.213	0.225	NA	1.353	1.529	1.1762	1.3	0.1935	NA	1.353	0.1091	1.06706	0.1022	0.9186	NA	1.3112	2.0475	4.4496	0.6822	1.9009	3.1705	0	1.274	0	0	1.406	0
Abcc3	3.176	0.3845	0.71093	0.5409	0.5886	0.9844	3.176	-0.02659	0.74966	-0.03547	0.9717	0.9999	3.176	-0.4111	0.72277	-0.5688	0.5695	NA	3.2781	4.0951	5.3396	5.4573	5.7028	4.4387	1.369	2.548	1.54	1.528	2.811	0
Abcc4	424.3	-0.09934	0.0773	-1.285	0.1987	0.9225	424.3	0.09058	0.07726	1.172	0.2411	0.9999	424.3	0.1899	0.07741	2.454	0.01415	0.2307	511.378	453.19	476.112	495.935	464.465	526.305	312.134	366.852	394.202	377.5	299.392	414.53
Abcc5	304	-0.1953	0.08395	-2.326	0.02001	0.4663	304	0.09863	0.0832	1.185	0.2358	0.9999	304	0.2939	0.08406	3.497	0.000471	0.02127	381.567	335.115	364.87	373.827	329.498	379.827	247.791	207.628	318.749	232.308	206.622	270.48
Abcc6	0.2949	1.732	2.51109	0.6896	0.4905	NA	0.2949	0.8336	2.55491	0.3263	0.7442	NA	0.2949	-0.898	2.51111	-0.3576	0.7206	NA	0	1.365	0	0	0.6336	0	0	0	1.54	0	0	0
Abcc8	0.5132	-2.064	1.70651	-1.21	0.2264	NA	0.5132	-1.887	1.70494	-1.107	0.2685	NA	0.5132	0.1777	1.8706	0.09502	0.9243	NA	1.3112	0	0	0.6822	0.6336	0.6341	1.369	0	0	1.528	0	0
Abcc9	0.3825	2.193	2.35029	0.9331	0.3507	NA	0.3825	1.302	2.40826	0.5405	0.5889	NA	0.3825	-0.8916	2.32064	-0.3842	0.7008	NA	0	2.0475	0	0	0	1.2682	0	1.274	0	0	0	0
Abcd1	618.2	-0.003593	0.05866	-0.06126	0.9512	0.9982	618.2	-0.003255	0.05953	-0.05467	0.9564	0.9999	618.2	0.0003386	0.05923	0.005717	0.9954	0.9993	624.144	628.596	644.308	639.19	619.709	613.177	591.413	663.646	614.4	620.507	558.021	601.22
Abcd2	0.382	-0.2687	1.9368	-0.1387	0.8897	NA	0.382	-0.8695	1.99096	-0.4367	0.6623	NA	0.382	-0.6008	2.00477	-0.2997	0.7644	NA	1.3112	0.6825	0	0.6822	0	0.6341	0	1.274	0	0	0	0
Abcd3	493.3	-0.07041	0.06476	-1.087	0.2769	0.9531	493.3	-0.0079	0.06541	-0.1208	0.9039	0.9999	493.3	0.06251	0.06542	0.9555	0.3393	0.81	526.457	527.584	534.847	544.369	530.365	506.014	455.881	402.518	480.433	482.956	441.357	486.56
Abcd4	145.8	0.07422	0.11766	0.6308	0.5282	0.976	145.8	0.08204	0.11935	0.6874	0.4918	0.9999	145.8	0.007828	0.11799	0.06634	0.9471	0.9911	166.526	171.311	152.178	165.084	171.719	161.062	130.056	136.296	130.887	96.286	111.042	157.29
Abce1	1353	0.009289	0.05715	0.1625	0.8709	0.9951	1353	-0.05428	0.05774	-0.94	0.3472	0.9999	1353	-0.06357	0.05755	-1.104	0.2694	0.7688	1142.73	1182.8	1269.93	1160.37	1144.37	1121.09	1541.51	1515.81	1407.42	1647.55	1679.69	1417.06
Abcf1	1181	-0.005658	0.04553	-0.1243	0.9011	0.9962	1181	0.002113	0.04611	0.04582	0.9635	0.9999	1181	0.00777	0.0459	0.1693	0.8656	0.9727	1024.72	1066.77	1107.96	1082.6	1025.88	1020.27	1277.29	1299.27	1295.01	1344.94	1321.26	1309.75
Abcf2	698.7	-0.01283	0.05482	-0.234	0.815	0.9914	698.7	0.1149	0.05507	2.087	0.03689	0.8227	698.7	0.1278	0.05481	2.331	0.01977	0.2752	627.422	632.691	699.484	630.322	641.253	641.712	731.052	708.229	806.882	738.189	705.609	821.72
Abcf3	537.9	-0.053	0.05807	-0.9126	0.3614	0.9562	537.9	-0.09764	0.05934	-1.645	0.09989	0.9967	537.9	-0.04464	0.05927	-0.7532	0.4513	0.8596	544.159	525.536	518.828	543.005	517.692	496.502	568.139	570.659	518.93	570.072	532.72	548.3
Abcg1	252.1	0.3413	0.09866	3.459	0.0005419	0.03914	252.1	-0.2774	0.10423	-2.661	0.007784	0.4421	252.1	-0.6187	0.10178	-6.079	1.212e-09	2.549e-07	283.225	318.734	226.042	295.378	339.636	266.323	205.352	289.151	163.224	194.099	297.986	145.53
Abcg2	0	NA	NA	NA	NA	NA	0	NA	NA	NA	NA	NA	0	NA	NA	NA	NA	NA	0	0	0	0	0	0	0	0	0	0	0	0
Abcg3	74.87	-0.1989	0.21336	-0.932	0.3513	0.9558	74.87	0.6023	0.2063	2.92	0.003503	0.2965	74.87	0.8012	0.20796	3.853	0.0001168	0.006638	100.309	96.9171	112.131	90.7281	91.8792	109.066	35.594	25.476	78.532	42.794	23.895	91.14
Abcg4	8.698	-0.1724	0.46256	-0.3728	0.7093	0.9888	8.698	0.1763	0.45568	0.3869	0.6988	0.9999	8.698	0.3487	0.46029	0.7577	0.4487	0.8586	5.9005	10.9202	13.3489	15.6898	8.8711	10.7797	6.845	5.095	10.779	6.113	5.622	4.41
Abcg5	0.0528	0.653	3.81693	0.1711	0.8642	NA	0.0528	0	3.81693	0	1	NA	0.0528	-0.5408	3.81698	-0.1417	0.8873	NA	0	0	0	0	0.6336	0	0	0	0	0	0	0
Abcg8	0.2398	-1.448	2.70576	-0.5351	0.5926	NA	0.2398	-0.546	2.70576	-0.2018	0.8401	NA	0.2398	0.9019	2.71771	0.3319	0.74	NA	0.6556	0	0	0.6822	0	0	0	0	1.54	0	0	0
Abhd1	123	-0.1649	0.11728	-1.406	0.1597	0.8976	123	0.02207	0.11722	0.1883	0.8506	0.9999	123	0.187	0.11838	1.58	0.1142	0.5894	132.434	129.678	134.379	149.394	118.493	138.869	113.628	101.903	117.029	110.041	102.608	127.89
Abhd10	150.8	0.005438	0.10501	0.05178	0.9587	0.9983	150.8	-0.05476	0.10753	-0.5093	0.6106	0.9999	150.8	-0.0602	0.10686	-0.5634	0.5732	0.903	185.538	174.041	164.637	178.045	183.125	181.988	120.473	122.284	127.808	125.324	134.937	111.72
Abhd11	271.1	-0.1724	0.0967	-1.782	0.07468	0.7718	271.1	0.07473	0.09626	0.7764	0.4375	0.9999	271.1	0.2471	0.09694	2.549	0.01081	0.1953	268.146	244.34	258.079	283.099	226.847	251.105	288.861	284.056	340.307	252.176	222.084	333.68
Abhd11os	18.67	-0.2524	0.30257	-0.8343	0.4041	0.9583	18.67	0.1919	0.29436	0.6519	0.5145	0.9999	18.67	0.4443	0.30041	1.479	0.1391	0.631	19.6684	15.6978	22.2482	19.1007	19.0095	17.7549	21.904	12.738	24.638	13.755	14.056	23.52
Abhd12	594.6	-0.05879	0.05725	-1.027	0.3045	0.9531	594.6	0.02116	0.05778	0.3663	0.7142	0.9999	594.6	0.07995	0.05773	1.385	0.1661	0.6624	534.98	530.314	558.875	536.183	525.295	527.573	642.066	626.706	686.773	690.811	607.217	668.84
Abhd12b	0	NA	NA	NA	NA	NA	0	NA	NA	NA	NA	NA	0	NA	NA	NA	NA	NA	0	0	0	0	0	0	0	0	0	0	0	0
Abhd13	612.3	0.1402	0.06402	2.19	0.02853	0.5337	612.3	0.04995	0.06521	0.7659	0.4437	0.9999	612.3	-0.09026	0.06431	-1.403	0.1605	0.6558	654.958	672.277	672.786	603.035	672.936	668.978	562.663	573.207	522.009	519.636	673.28	551.24
Abhd14a	171.2	-0.001071	0.1007	-0.01063	0.9915	0.9993	171.2	-0.07954	0.10327	-0.7702	0.4412	0.9999	171.2	-0.07847	0.10268	-0.7642	0.4447	0.8563	197.34	182.914	173.536	179.41	185.659	167.403	149.222	179.605	164.764	168.118	147.587	158.76
Abhd14b	3.855	0.1245	0.70604	0.1763	0.86	0.9948	3.855	-0.6718	0.77369	-0.8683	0.3853	0.9999	3.855	-0.7963	0.76407	-1.042	0.2973	NA	5.2449	3.4126	4.4496	2.0465	6.3365	0.6341	8.214	1.274	4.62	1.528	7.028	1.47
Abhd15	67.06	0.3229	0.16996	1.9	0.05748	0.7083	67.06	0.09277	0.17575	0.5278	0.5976	0.9999	67.06	-0.2301	0.17033	-1.351	0.1767	0.6771	79.3292	96.2346	64.9648	68.2166	91.2455	68.4831	38.332	53.499	56.974	55.02	60.441	72.03
Abhd16a	376.8	0.03241	0.06953	0.4661	0.6411	0.9876	376.8	-0.1216	0.07175	-1.695	0.09	0.9862	376.8	-0.154	0.07115	-2.165	0.03038	0.3427	367.143	402.001	353.301	405.889	388.427	357	362.788	383.411	360.325	401.954	397.783	341.03
Abhd16b	1.906	-0.7469	0.98803	-0.7559	0.4497	0.972	1.906	-1.339	1.09055	-1.228	0.2196	0.9999	1.906	-0.5918	1.14141	-0.5185	0.6041	NA	2.6225	0	1.7799	0.6822	1.9009	0.6341	4.107	5.095	0	4.585	0	1.47
Abhd17a	532.8	-0.08787	0.06281	-1.399	0.1618	0.8988	532.8	-0.06615	0.06368	-1.039	0.2989	0.9999	532.8	0.02172	0.06378	0.3406	0.7334	0.9482	461.552	460.015	491.24	504.121	446.089	431.19	637.959	592.313	585.143	600.638	577.699	605.63
Abhd17b	431.2	0.1126	0.06968	1.616	0.1062	0.845	431.2	0.04757	0.07106	0.6695	0.5032	0.9999	431.2	-0.06501	0.07008	-0.9276	0.3536	0.8181	465.485	485.951	506.369	450.23	479.673	480.016	360.05	388.507	363.405	386.67	449.79	358.67
Abhd17c	368.1	0.01744	0.07094	0.2459	0.8058	0.9905	368.1	0.009813	0.07218	0.136	0.8919	0.9999	368.1	-0.007628	0.07165	-0.1065	0.9152	0.9833	365.177	376.748	407.587	374.509	375.754	367.78	347.729	363.031	343.387	380.557	366.86	348.38
Abhd2	944.6	0.03846	0.04984	0.7716	0.4404	0.9706	944.6	0.004594	0.05066	0.09068	0.9277	0.9999	944.6	-0.03387	0.05027	-0.6737	0.5005	0.8784	797.226	854.509	888.148	835.654	826.913	798.335	1048.66	1092.91	1025.54	1066.78	1071.06	1028.98
Abhd3	2.463	0.2749	0.90809	0.3027	0.7621	0.9898	2.463	1.032	0.8711	1.184	0.2363	0.9999	2.463	0.7566	0.84026	0.9005	0.3679	NA	3.9337	3.4126	2.6698	2.7287	1.2673	6.9751	0	1.274	1.54	0	2.811	2.94
Abhd4	145.7	0.1957	0.11323	1.728	0.084	0.7974	145.7	-0.01746	0.11725	-0.1489	0.8816	0.9999	145.7	-0.2131	0.11471	-1.858	0.06318	0.4812	150.791	165.169	121.03	145.302	153.977	136.966	132.794	175.783	153.985	120.739	144.776	147
Abhd5	179.9	-0.06748	0.09964	-0.6773	0.4982	0.9742	179.9	-0.04536	0.10115	-0.4485	0.6538	0.9999	179.9	0.02212	0.10117	0.2186	0.8269	0.9674	222.253	206.802	188.665	227.161	216.075	213.693	145.115	138.843	166.304	140.607	141.965	151.41
Abhd6	13.24	-0.1775	0.37268	-0.4762	0.6339	0.9876	13.24	0.006667	0.37264	0.01789	0.9857	0.9999	13.24	0.1841	0.37636	0.4893	0.6247	0.9188	18.3572	16.3804	15.1288	13.6433	16.4749	13.9503	12.321	8.917	21.558	10.698	5.622	5.88
Abhd8	557.6	-0.03784	0.05894	-0.642	0.5209	0.9759	557.6	-0.09741	0.06024	-1.617	0.1059	0.9999	557.6	-0.05957	0.06009	-0.9914	0.3215	0.7983	509.411	523.489	517.048	546.415	512.622	491.43	610.579	579.576	577.444	638.847	625.49	558.59
Abi1	631.7	0.06949	0.06801	1.022	0.3069	0.9531	631.7	0.05722	0.0688	0.8316	0.4056	0.9999	631.7	-0.01227	0.06823	-0.1798	0.8573	0.9704	656.269	655.214	747.54	621.454	664.065	677.856	585.937	591.04	585.143	592.997	671.874	530.66
Abi2	528	-0.1639	0.07268	-2.255	0.02415	0.5032	528	0.1461	0.0721	2.026	0.04276	0.8704	528	0.3099	0.07252	4.274	1.92e-05	0.001464	657.58	596.518	651.427	625.547	599.433	683.563	407.965	318.448	508.151	421.822	371.077	493.91
Abi3	167	-0.08398	0.10322	-0.8136	0.4159	0.9637	167	0.05985	0.1036	0.5777	0.5634	0.9999	167	0.1438	0.10378	1.386	0.1657	0.662	173.082	162.439	168.196	188.278	167.284	187.06	165.65	151.581	183.242	139.079	153.21	164.64
Abi3bp	7.827	0.112	0.52063	0.2152	0.8296	0.9923	7.827	0.5704	0.51049	1.117	0.2638	0.9999	7.827	0.4584	0.50276	0.9117	0.3619	0.8246	10.4898	8.8727	10.6791	8.8682	14.5739	17.7549	4.107	3.821	0	3.057	1.406	10.29
Abl1	1222	-0.003294	0.04449	-0.07404	0.941	0.9982	1222	0.0465	0.04492	1.035	0.3006	0.9999	1222	0.04979	0.04471	1.114	0.2654	0.7647	1217.47	1233.3	1246.79	1277.7	1246.39	1248.55	1143.12	1188.45	1224.18	1192.11	1152.59	1293.58
Abl2	1124	0.01685	0.05226	0.3224	0.7471	0.9894	1124	0.0009797	0.05286	0.01853	0.9852	0.9999	1124	-0.01587	0.0526	-0.3017	0.7629	0.9541	1136.83	1193.72	1173.82	1173.33	1176.05	1262.5	1102.05	1114.57	953.168	1079.01	1051.38	1074.55
Ablim1	1865	0.008442	0.04045	0.2087	0.8347	0.9928	1865	0.07197	0.04074	1.767	0.07728	0.9773	1865	0.06353	0.04055	1.567	0.1172	0.5976	1528.23	1570.47	1677.51	1517.14	1511.25	1519.94	2080.9	2137.42	2249.72	2193.17	2130.88	2259.35
Ablim2	12.4	0.2261	0.35486	0.6371	0.524	0.976	12.4	0.03024	0.36839	0.08208	0.9346	0.9999	12.4	-0.1959	0.35845	-0.5464	0.5848	0.9057	13.1123	14.3328	14.2389	13.6433	16.4749	15.8526	9.583	8.917	7.699	10.698	15.462	8.82
Ablim3	0.05284	0	3.81693	0	1	NA	0.05284	0.8335	3.81693	0.2184	0.8271	NA	0.05284	0.9019	3.81698	0.2363	0.8132	NA	0	0	0	0	0	0.6341	0	0	0	0	0	0
Abo	0.2513	-0.7897	2.70156	-0.2923	0.7701	NA	0.2513	0.9254	2.68141	0.3451	0.73	NA	0.2513	1.715	2.68143	0.6396	0.5224	NA	0.6556	0	0.8899	0	0	0	0	0	0	0	0	1.47
Abr	1283	0.02093	0.04433	0.4722	0.6368	0.9876	1283	0.02279	0.04489	0.5076	0.6117	0.9999	1283	0.001855	0.04462	0.04157	0.9668	0.994	1180.76	1233.3	1273.49	1219.71	1195.06	1201.62	1378.59	1337.48	1290.39	1300.62	1394.35	1386.19
Abra	2.77	-1.196	0.81244	-1.473	0.1409	0.8814	2.77	-0.5035	0.76142	-0.6613	0.5084	0.9999	2.77	0.6929	0.85211	0.8131	0.4161	NA	3.9337	2.0475	0.8899	3.4108	1.9009	5.0728	4.107	0	1.54	4.585	2.811	2.94
Abracl	166	-0.113	0.1117	-1.011	0.3119	0.9531	166	-0.002107	0.11238	-0.01874	0.985	0.9999	166	0.1109	0.11279	0.9829	0.3257	0.802	169.804	157.661	182.435	174.635	158.412	149.014	156.067	128.653	180.163	177.288	184.133	173.46
Abt1	256.2	-0.03329	0.08484	-0.3924	0.6948	0.9888	256.2	-0.07256	0.08662	-0.8377	0.4022	0.9999	256.2	-0.03927	0.08637	-0.4547	0.6493	0.9262	245.199	226.595	246.51	255.13	248.391	245.398	286.123	299.341	246.376	264.403	258.629	252.84
Abtb1	411.7	0.1265	0.06768	1.869	0.0616	0.7266	411.7	0.02058	0.06945	0.2964	0.7669	0.9999	411.7	-0.1059	0.06829	-1.551	0.1209	0.6061	359.276	419.747	364.87	364.959	384.625	376.023	458.619	468.756	417.3	411.124	461.035	454.22
Abtb2	51.27	-0.07416	0.20697	-0.3583	0.7201	0.9888	51.27	0.115	0.20689	0.5558	0.5784	0.9999	51.27	0.1891	0.20697	0.9139	0.3608	0.8239	68.1838	59.3788	65.8547	66.1701	78.5726	58.3375	30.118	20.381	49.275	38.209	33.734	47.04
Acaa1a	261.9	-0.1151	0.08741	-1.317	0.1877	0.9225	261.9	-0.07561	0.08851	-0.8542	0.393	0.9999	261.9	0.03954	0.08885	0.445	0.6563	0.9298	274.702	265.498	239.391	283.781	267.4	254.275	280.647	249.663	289.492	252.176	217.867	267.54
Acaa1b	89.03	-0.04184	0.13992	-0.299	0.7649	0.9898	89.03	-0.06979	0.14282	-0.4887	0.6251	0.9999	89.03	-0.02795	0.14251	-0.1961	0.8445	0.9703	94.4083	92.822	77.4237	87.9995	93.7801	91.3108	97.2	90.439	76.993	87.115	74.497	104.37
Acaa2	446.3	-0.02373	0.06703	-0.354	0.7233	0.9888	446.3	0.03675	0.06774	0.5426	0.5874	0.9999	446.3	0.06048	0.06749	0.8962	0.3701	0.8284	414.348	407.461	424.496	431.811	399.833	392.51	457.25	470.029	531.248	460.031	472.28	493.91
Acaca	1352	-0.04076	0.04205	-0.9693	0.3324	0.9531	1352	0.03884	0.04236	0.9169	0.3592	0.9999	1352	0.0796	0.04227	1.883	0.05971	0.4703	1333.52	1372.54	1420.33	1407.99	1326.86	1442.58	1304.67	1263.6	1336.59	1372.45	1291.74	1346.5
Acacb	151.5	-0.2564	0.138	-1.858	0.06317	0.7301	151.5	0.131	0.13621	0.9618	0.3361	0.9999	151.5	0.3874	0.13781	2.811	0.004938	0.1212	220.286	165.851	189.555	199.193	212.273	228.277	94.462	82.797	121.648	108.512	61.846	133.77
Acad10	158.5	-0.0654	0.1262	-0.5182	0.6043	0.9876	158.5	0.005761	0.12718	0.0453	0.9639	0.9999	158.5	0.07116	0.12712	0.5598	0.5756	0.9031	198.651	189.057	161.967	188.96	212.273	194.669	145.115	112.094	133.967	110.041	99.797	155.82
Acad11	294.1	0.08664	0.07856	1.103	0.2701	0.9531	294.1	-0.09458	0.08121	-1.165	0.2441	0.9999	294.1	-0.1812	0.08018	-2.26	0.02382	0.3031	325.84	333.067	285.667	317.89	354.844	306.272	246.422	263.675	261.775	287.328	296.58	249.9
Acad12	44.34	0.000762	0.20396	0.003736	0.997	0.9994	44.34	0.09865	0.20551	0.4801	0.6312	0.9999	44.34	0.09789	0.20431	0.4791	0.6318	0.92	49.171	55.2837	45.3863	64.1236	50.0583	53.8987	31.487	35.666	43.116	25.982	32.329	45.57
Acad8	250.4	-0.04262	0.08221	-0.5184	0.6042	0.9876	250.4	-0.2056	0.08509	-2.416	0.01569	0.6048	250.4	-0.163	0.08492	-1.919	0.055	0.4556	274.046	270.276	235.831	295.378	279.44	257.446	236.839	245.842	209.42	253.705	233.329	213.15
Acad9	457.1	-0.05771	0.06868	-0.8403	0.4008	0.9576	457.1	-0.04434	0.06962	-0.6369	0.5242	0.9999	457.1	0.01337	0.06956	0.1922	0.8476	0.9703	500.233	449.777	488.57	530.043	482.841	457.188	424.393	436.911	458.875	403.482	434.329	418.94
Acadl	623.5	-0.02352	0.06518	-0.3608	0.7182	0.9888	623.5	-0.007039	0.06592	-0.1068	0.915	0.9999	623.5	0.01648	0.06572	0.2508	0.802	0.9624	517.934	558.98	591.802	547.78	530.998	515.525	715.993	636.896	663.676	744.302	736.532	721.76
Acadm	504	0.002269	0.06277	0.03614	0.9712	0.9983	504	0.03536	0.0636	0.5559	0.5783	0.9999	504	0.03309	0.06322	0.5234	0.6007	0.9099	442.539	463.428	478.781	444.772	441.02	432.458	535.283	527.35	577.444	577.713	562.238	564.47
Acads	603.2	-0.01411	0.0599	-0.2356	0.8137	0.991	603.2	0.06113	0.06043	1.012	0.3117	0.9999	603.2	0.07525	0.06016	1.251	0.211	0.7147	483.187	513.251	536.627	519.811	494.88	484.454	679.029	671.289	754.527	699.981	669.063	732.05
Acadsb	517.1	0.05669	0.064	0.8857	0.3758	0.9563	517.1	-0.005341	0.06526	-0.08184	0.9348	0.9999	517.1	-0.06203	0.06464	-0.9595	0.3373	0.8089	563.827	575.36	546.416	549.144	598.799	552.938	423.024	494.231	491.212	510.466	451.196	448.34
Acadvl	621.4	0.05068	0.05709	0.8876	0.3748	0.9563	621.4	-0.0281	0.05838	-0.4813	0.6303	0.9999	621.4	-0.07877	0.05782	-1.362	0.1731	0.6709	558.582	599.248	587.353	576.431	588.66	538.353	674.922	708.229	680.614	664.829	659.224	620.33
Acan	0.2167	-1.68	3.17032	-0.5299	0.5962	NA	0.2167	-0.8182	3.16407	-0.2586	0.796	NA	0.2167	0.8617	3.20553	0.2688	0.7881	NA	1.9668	0	0	0	0	0.6341	0	0	0	0	0	0
Acap1	1233	-0.002793	0.05061	-0.05519	0.956	0.9983	1233	0.07822	0.05091	1.536	0.1244	0.9999	1233	0.08101	0.05071	1.597	0.1102	0.5816	959.162	959.616	1077.7	979.591	944.772	951.788	1400.5	1421.55	1623	1490.13	1515.23	1468.51
Acap2	1472	0.08096	0.04085	1.982	0.0475	0.655	1472	0.1096	0.04129	2.653	0.00797	0.4451	1472	0.0286	0.04086	0.7001	0.4839	0.8734	1345.97	1448.3	1502.2	1330.91	1426.35	1441.95	1431.98	1503.08	1549.09	1534.45	1571.45	1572.87
Acap3	291	0.03923	0.08252	0.4754	0.6345	0.9876	291	-0.01296	0.08418	-0.1539	0.8777	0.9999	291	-0.05219	0.08346	-0.6253	0.5318	0.8891	323.873	324.195	277.658	298.107	332.666	319.588	251.898	262.401	291.032	284.272	264.252	261.66
Acat1	798.4	0.01332	0.05937	0.2244	0.8224	0.9921	798.4	0.06471	0.05987	1.081	0.2798	0.9999	798.4	0.05139	0.05956	0.8628	0.3882	0.8358	636.6	688.658	741.31	653.515	665.332	623.323	891.226	900.571	980.885	965.912	888.336	945.19
Acat2	709.2	-0.05763	0.05481	-1.051	0.2931	0.9531	709.2	-0.05232	0.05562	-0.9408	0.3468	0.9999	709.2	0.005304	0.05557	0.09544	0.924	0.9853	658.891	662.722	688.804	658.291	655.194	625.225	788.55	720.966	749.907	819.191	743.56	739.4
Acat3	559.6	-0.03529	0.06019	-0.5863	0.5576	0.9815	559.6	0.02513	0.06083	0.4131	0.6795	0.9999	559.6	0.06042	0.06066	0.9961	0.3192	0.7973	489.087	497.553	536.627	493.206	475.237	478.113	620.162	599.956	612.861	644.96	611.434	655.61
Acbd3	836	-0.03148	0.04933	-0.6382	0.5234	0.976	836	0.001088	0.04997	0.02178	0.9826	0.9999	836	0.03257	0.04982	0.6538	0.5133	0.8807	749.366	741.211	782.247	752.43	727.43	743.168	930.927	880.19	911.592	936.874	950.182	926.08
Acbd4	200.6	-0.04468	0.09683	-0.4615	0.6444	0.9876	200.6	-0.03779	0.09838	-0.3841	0.7009	0.9999	200.6	0.006896	0.09819	0.07023	0.944	0.9904	205.207	219.087	202.904	220.34	225.579	210.522	184.816	165.593	177.083	212.44	174.294	208.74
Acbd5	391.5	0.1567	0.07013	2.234	0.02549	0.5065	391.5	0.0491	0.07186	0.6832	0.4945	0.9999	391.5	-0.1076	0.07057	-1.524	0.1274	0.6177	456.962	486.633	459.203	433.176	458.129	457.188	291.599	351.567	314.13	305.668	373.888	310.16
Acbd6	444.1	-0.03651	0.06878	-0.5309	0.5955	0.9875	444.1	0.08547	0.06912	1.236	0.2163	0.9999	444.1	0.122	0.06894	1.769	0.07683	0.5196	429.427	418.382	439.625	403.16	404.269	403.289	453.143	444.554	498.912	463.088	432.923	538.01
Acbd7	5.028	-0.4071	0.65024	-0.626	0.5313	0.9766	5.028	0.2554	0.62465	0.4089	0.6826	0.9999	5.028	0.6625	0.64388	1.029	0.3035	NA	5.2449	6.1426	8.0094	9.5503	7.6038	3.1705	4.107	0	7.699	1.528	1.406	5.88
Accs	130.5	0.1599	0.15027	1.064	0.2874	0.9531	130.5	0.09749	0.15243	0.6396	0.5225	0.9999	130.5	-0.06237	0.15037	-0.4148	0.6783	0.9329	163.903	155.613	137.939	191.007	171.719	169.305	80.772	109.546	110.869	58.077	111.042	105.84
Accsl	0.2208	-0.9327	3.15438	-0.2957	0.7675	NA	0.2208	-1.495	3.15855	-0.4733	0.636	NA	0.2208	-0.5624	3.19637	-0.1759	0.8603	NA	1.9668	0.6825	0	0	0	0	0	0	0	0	0	0
Acd	321	-0.08578	0.07259	-1.182	0.2373	0.94	321	-0.219	0.07498	-2.921	0.003485	0.2965	321	-0.1333	0.07511	-1.774	0.07603	0.5188	337.641	316.687	304.355	345.858	313.023	281.542	349.098	333.734	303.351	337.764	335.937	292.53
Ace	0.5621	-0.06282	1.83596	-0.03422	0.9727	NA	0.5621	0.58	1.77184	0.3273	0.7434	NA	0.5621	0.6428	1.77558	0.362	0.7173	NA	0	0.6825	0	0.6822	0	1.2682	1.369	1.274	0	0	0	1.47
Ace2	0	NA	NA	NA	NA	NA	0	NA	NA	NA	NA	NA	0	NA	NA	NA	NA	NA	0	0	0	0	0	0	0	0	0	0	0	0
Ace3	0	NA	NA	NA	NA	NA	0	NA	NA	NA	NA	NA	0	NA	NA	NA	NA	NA	0	0	0	0	0	0	0	0	0	0	0	0
Acer1	0.2136	0.6386	2.81828	0.2266	0.8207	NA	0.2136	-0.6091	2.83089	-0.2152	0.8296	NA	0.2136	-1.248	2.8183	-0.4427	0.658	NA	0.6556	0	0	0	0.6336	0	0	1.274	0	0	0	0
Acer2	105.5	-0.1591	0.13069	-1.218	0.2234	0.9316	105.5	-0.1018	0.13226	-0.7697	0.4415	0.9999	105.5	0.05732	0.13334	0.4299	0.6673	0.9318	128.5	120.805	122.81	113.922	102.651	112.236	119.104	94.261	90.851	87.115	82.93	91.14
Acer3	125.2	-0.3432	0.11703	-2.932	0.003364	0.1521	125.2	-0.0363	0.11554	-0.3142	0.7534	0.9999	125.2	0.3069	0.11869	2.585	0.009728	0.1868	160.625	125.583	149.508	163.038	133.7	157.892	105.414	72.606	110.869	114.626	95.58	113.19
Ache	5.906	-0.132	0.59259	-0.2228	0.8237	0.9923	5.906	0.3692	0.57554	0.6414	0.5213	0.9999	5.906	0.5012	0.57929	0.8651	0.387	0.8352	1.9668	3.4126	4.4496	6.8217	4.4355	4.4387	10.952	8.917	12.319	1.528	2.811	8.82
Acin1	1411	0.01556	0.04025	0.3866	0.6991	0.9888	1411	-0.005427	0.04088	-0.1328	0.8944	0.9999	1411	-0.02099	0.04062	-0.5166	0.6054	0.9123	1331.55	1390.97	1355.36	1319.99	1329.4	1321.47	1503.17	1485.24	1432.06	1485.55	1478.69	1496.44
Ackr1	0.0528	0.653	3.81693	0.1711	0.8642	NA	0.0528	0	3.81693	0	1	NA	0.0528	-0.5408	3.81698	-0.1417	0.8873	NA	0	0	0	0	0.6336	0	0	0	0	0	0	0
Ackr2	1.069	-0.5874	1.55843	-0.3769	0.7062	NA	1.069	1.259	1.34134	0.9384	0.348	NA	1.069	1.846	1.42629	1.294	0.1955	NA	0	0.6825	2.6698	0	0	0.6341	1.369	0	1.54	3.057	1.406	1.47
Ackr3	0.1283	0	3.81693	0	1	NA	0.1283	0.8335	3.81693	0.2184	0.8271	NA	0.1283	0.9019	3.81698	0.2363	0.8132	NA	0	0	0	0	0	0	0	0	1.54	0	0	0
Ackr4	13.98	-0.01435	0.35048	-0.04095	0.9673	0.9983	13.98	0.04913	0.35453	0.1386	0.8898	0.9999	13.98	0.06348	0.35286	0.1799	0.8572	0.9704	15.0791	17.0629	18.6885	17.7363	12.673	11.4138	15.059	14.012	15.399	6.113	11.245	13.23
Acly	2092	-0.03034	0.04759	-0.6375	0.5238	0.976	2092	0.01003	0.04786	0.2096	0.834	0.9999	2092	0.04037	0.04778	0.8449	0.3981	0.8397	1675.75	1732.22	1900.89	1760.67	1671.57	1622.67	2435.47	2339.96	2446.82	2549.27	2480.88	2487.2
Acmsd	2.822	1.079	0.81164	1.329	0.1838	0.9215	2.822	0.7828	0.8395	0.9325	0.3511	0.9999	2.822	-0.296	0.75121	-0.3941	0.6935	NA	1.9668	4.7776	1.7799	3.4108	3.8019	5.7069	1.369	5.095	3.08	0	1.406	1.47
Acnat1	0.2886	-0.7897	2.5906	-0.3048	0.7605	NA	0.2886	1.251	2.54319	0.492	0.6227	NA	0.2886	2.041	2.54321	0.8025	0.4223	NA	0.6556	0	0	0	0	1.2682	0	0	1.54	0	0	0
Acnat2	0	NA	NA	NA	NA	NA	0	NA	NA	NA	NA	NA	0	NA	NA	NA	NA	NA	0	0	0	0	0	0	0	0	0	0	0	0
Aco1	916.6	-0.04563	0.05263	-0.8671	0.3859	0.9563	916.6	0.02822	0.05303	0.5322	0.5946	0.9999	916.6	0.07385	0.05293	1.395	0.163	0.6588	883.111	901.602	947.774	933.886	868.734	896.621	876.167	923.499	914.671	988.837	865.846	998.11
Aco2	1414	-0.03975	0.05509	-0.7216	0.4705	0.9731	1414	0.02519	0.05537	0.4549	0.6492	0.9999	1414	0.06494	0.0553	1.174	0.2402	0.7405	1080.45	1100.9	1266.37	1110.57	1055.66	1041.2	1697.57	1627.91	1715.39	1804.97	1737.32	1731.63
Acot1	43.1	0.008516	0.2056	0.04142	0.967	0.9983	43.1	-0.1282	0.21177	-0.6053	0.545	0.9999	43.1	-0.1367	0.21044	-0.6496	0.516	0.8818	52.4491	42.9984	29.3676	47.7517	46.8901	48.1918	36.963	38.214	43.116	36.68	52.007	42.63
Acot10	160.1	-0.1945	0.10472	-1.857	0.06328	0.7307	160.1	-0.001317	0.10459	-0.01259	0.99	0.9999	160.1	0.1932	0.1059	1.824	0.06813	0.495	156.692	137.185	161.077	167.813	151.442	152.819	158.805	151.581	178.623	184.929	139.154	180.81
Acot11	1414	0.1971	0.05067	3.889	0.0001008	0.009641	1414	0.1771	0.05117	3.46	0.0005396	0.08339	1414	-0.01998	0.0505	-0.3956	0.6924	0.9367	1062.75	1261.29	1124.87	1077.82	1241.95	1136.31	1477.16	1685.23	1821.64	1542.1	1697.96	1844.82
Acot12	0.5706	0.9931	1.87435	0.5298	0.5962	NA	0.5706	1.426	1.85535	0.7684	0.4422	NA	0.5706	0.4326	1.77685	0.2435	0.8076	NA	0	1.365	1.7799	0	0.6336	0	0	0	1.54	1.528	0	0
Acot13	182.7	-0.08436	0.09977	-0.8456	0.3978	0.9569	182.7	0.1004	0.09973	1.007	0.314	0.9999	182.7	0.1848	0.0999	1.85	0.06435	0.4861	152.758	154.931	167.306	155.534	159.046	157.892	216.304	184.7	227.898	206.326	174.294	235.2
Acot2	242.7	0.05527	0.09147	0.6042	0.5457	0.9788	242.7	0.04662	0.09292	0.5018	0.6158	0.9999	242.7	-0.008647	0.09201	-0.09398	0.9251	0.9853	257.656	257.308	269.648	282.417	291.479	253.641	220.411	229.283	230.978	181.873	205.217	232.26
Acot3	0.9069	-0.07115	1.31882	-0.05395	0.957	NA	0.9069	-0.3846	1.34975	-0.2849	0.7757	NA	0.9069	-0.3134	1.35207	-0.2318	0.8167	NA	1.3112	3.4126	0.8899	1.3643	0.6336	1.9023	1.369	0	0	0	0	0
Acot4	5.295	0.2142	0.53306	0.4018	0.6878	0.9888	5.295	-0.6827	0.59904	-1.14	0.2544	0.9999	5.295	-0.8969	0.58706	-1.528	0.1266	0.6157	5.9005	6.8251	5.3396	8.186	8.8711	3.1705	6.845	3.821	3.08	1.528	7.028	2.94
Acot5	3.43	-0.4125	0.74677	-0.5524	0.5807	0.9839	3.43	0.0648	0.72427	0.08946	0.9287	0.9999	3.43	0.4773	0.74998	0.6364	0.5245	NA	1.9668	0.6825	4.4496	4.093	4.4355	1.2682	5.476	3.821	4.62	3.057	1.406	5.88
Acot6	12.59	-0.4006	0.37784	-1.06	0.289	0.9531	12.59	-0.07272	0.37231	-0.1953	0.8451	0.9999	12.59	0.3279	0.38414	0.8536	0.3933	0.839	17.7016	12.2853	8.0094	15.6898	13.3066	15.2185	10.952	11.464	15.399	10.698	4.217	16.17
Acot7	557	-0.07456	0.06631	-1.125	0.2608	0.949	557	-0.009769	0.06689	-0.146	0.8839	0.9999	557	0.06479	0.06691	0.9683	0.3329	0.8061	451.062	442.952	501.92	459.78	422.011	421.678	646.173	662.372	700.632	716.792	629.706	629.15
Acot8	212.3	-0.02243	0.0893	-0.2511	0.8017	0.9905	212.3	-0.1297	0.09197	-1.41	0.1584	0.9999	212.3	-0.1073	0.0916	-1.171	0.2415	0.7423	207.174	198.612	200.234	218.975	203.401	192.767	223.149	221.64	204.8	226.195	248.79	201.39
Acot9	207.6	-0.2507	0.09869	-2.54	0.01109	0.3332	207.6	-0.0566	0.09858	-0.5741	0.5659	0.9999	207.6	0.1941	0.10011	1.938	0.05256	0.4445	211.107	181.549	182.435	212.836	181.857	202.279	199.876	199.985	247.916	264.403	177.105	229.32
Acox1	693.3	0.1287	0.05374	2.395	0.01661	0.4188	693.3	0.004361	0.05514	0.07908	0.937	0.9999	693.3	-0.1244	0.05428	-2.291	0.02195	0.2896	663.481	708.45	683.465	655.562	704.618	655.662	661.232	771.918	703.712	704.566	761.832	645.32
Acox2	9.1	-0.07604	0.48312	-0.1574	0.8749	0.9951	9.1	-0.6864	0.51581	-1.331	0.1833	0.9999	9.1	-0.6104	0.5162	-1.182	0.2371	0.7363	17.7016	17.7454	9.7892	21.1472	15.8412	5.7069	2.738	5.095	4.62	1.528	1.406	5.88
Acox3	461.1	0.03764	0.06543	0.5753	0.5651	0.9831	461.1	0.1523	0.0658	2.314	0.02066	0.6765	461.1	0.1146	0.06521	1.758	0.07873	0.5223	473.353	462.745	495.69	463.191	495.514	497.137	407.965	436.911	478.894	412.652	409.028	499.79
Acoxl	5.637	0.3355	0.56138	0.5976	0.5501	0.9794	5.637	0.7419	0.55081	1.347	0.178	0.9999	5.637	0.4064	0.52659	0.7717	0.4403	0.8551	3.9337	6.1426	8.0094	6.1395	8.2374	7.6092	4.107	1.274	6.159	3.057	5.622	7.35
Acp1	283.7	-0.0313	0.08062	-0.3883	0.6978	0.9888	283.7	-0.0683	0.08227	-0.8301	0.4065	0.9999	283.7	-0.037	0.08202	-0.4511	0.652	0.9272	277.324	282.561	273.208	293.332	305.419	288.517	283.385	264.949	261.775	316.367	276.902	280.77
Acp2	390.3	0.05064	0.07213	0.7021	0.4826	0.9737	390.3	-0.06856	0.07395	-0.9272	0.3538	0.9999	390.3	-0.1192	0.07328	-1.627	0.1038	0.5698	441.883	447.047	420.046	437.951	461.931	441.97	362.788	357.936	352.626	325.537	358.427	274.89
Acp5	6.933	-0.6023	0.50658	-1.189	0.2345	0.9375	6.933	0.0191	0.48346	0.0395	0.9685	0.9999	6.933	0.6214	0.51082	1.216	0.2238	0.7239	9.8342	6.1426	8.0094	7.5038	6.3365	10.1456	10.952	6.369	4.62	3.057	1.406	8.82
Acp6	458.8	-0.1044	0.0634	-1.647	0.09951	0.832	458.8	-0.07448	0.06434	-1.158	0.247	0.9999	458.8	0.02996	0.06455	0.4641	0.6426	0.9238	421.559	392.446	410.257	417.486	398.566	392.51	543.497	508.243	534.328	531.863	473.685	480.68
Acpp	72.54	0.4821	0.15854	3.041	0.002358	0.1169	72.54	-0.2059	0.17064	-1.207	0.2276	0.9999	72.54	-0.688	0.164	-4.195	2.729e-05	0.001969	80.6404	109.885	73.864	87.3173	103.918	85.6039	47.915	81.523	35.417	51.964	80.119	32.34
Acpt	8.713	-0.03785	0.43051	-0.08793	0.9299	0.9982	8.713	-0.5961	0.46479	-1.282	0.1997	0.9999	8.713	-0.5582	0.4639	-1.203	0.2289	0.7296	10.4898	13.6503	8.0094	10.2325	9.5047	12.048	10.952	8.917	3.08	9.17	7.028	1.47
Acr	0.0528	0.653	3.81693	0.1711	0.8642	NA	0.0528	0	3.81693	0	1	NA	0.0528	-0.5408	3.81698	-0.1417	0.8873	NA	0	0	0	0	0.6336	0	0	0	0	0	0	0
Acrbp	69.64	-0.01272	0.15964	-0.07965	0.9365	0.9982	69.64	-0.03219	0.16272	-0.1978	0.8432	0.9999	69.64	-0.01947	0.16195	-0.1202	0.9043	0.98	83.2629	68.2515	64.0748	79.1313	73.5034	79.2628	50.653	63.69	64.674	64.19	77.308	67.62
Acrv1	0.3353	-1.27	2.05112	-0.6189	0.536	NA	0.3353	-1.105	2.04543	-0.5403	0.589	NA	0.3353	0.1645	2.12079	0.07756	0.9382	NA	0.6556	0.6825	0	0.6822	0	0.6341	1.369	0	0	0	0	0
Acsbg1	43.79	0.3187	0.20305	1.569	0.1165	0.8651	43.79	0.007472	0.21189	0.03527	0.9719	0.9999	43.79	-0.3112	0.20531	-1.516	0.1296	0.6207	55.7271	58.6963	46.2763	47.0695	61.464	41.2167	27.38	48.404	30.797	29.038	32.329	47.04
Acsbg2	0.1798	1.189	3.39419	0.3502	0.7262	NA	0.1798	0.8795	3.41056	0.2579	0.7965	NA	0.1798	-0.309	3.38858	-0.0912	0.9273	NA	0	0	0.8899	0	1.2673	0	0	0	0	0	0	0
Acsf2	133.9	-0.441	0.11631	-3.791	0.0001499	0.01337	133.9	-0.1618	0.11517	-1.404	0.1602	0.9999	133.9	0.2792	0.11915	2.343	0.01911	0.2709	159.314	126.948	161.967	175.999	129.898	144.575	135.532	109.546	110.869	142.136	80.119	129.36
Acsf3	99.49	-0.09226	0.14223	-0.6487	0.5165	0.9744	99.49	-0.1579	0.14527	-1.087	0.2771	0.9999	99.49	-0.06561	0.14553	-0.4508	0.6521	0.9272	123.255	116.028	110.351	143.937	121.027	109.7	62.974	95.534	72.373	90.172	61.846	86.73
Acsl1	366.4	0.151	0.06933	2.178	0.02939	0.5394	366.4	-0.08745	0.07208	-1.213	0.225	0.9999	366.4	-0.2385	0.07077	-3.37	0.000753	0.03009	397.957	430.667	361.311	386.788	437.218	388.071	335.408	360.483	284.872	322.48	375.294	316.04
Acsl3	1115	0.08013	0.05684	1.41	0.1587	0.8976	1115	0.01328	0.05755	0.2308	0.8175	0.9999	1115	-0.06684	0.05713	-1.17	0.242	0.7426	945.394	1003.98	1073.25	961.173	959.346	935.936	1186.93	1280.16	1162.59	1271.58	1394.35	1200.97
Acsl4	1885	-0.0111	0.06175	-0.1798	0.8573	0.9945	1885	0.09635	0.06187	1.557	0.1194	0.9999	1885	0.1075	0.06177	1.74	0.08191	0.5293	1666.57	1708.33	2014.8	1674.72	1665.86	1699.4	1979.59	1766.75	2080.34	2084.66	2194.13	2090.31
Acsl5	1138	-0.04044	0.05533	-0.7309	0.4648	0.9731	1138	0.01052	0.05572	0.1888	0.8503	0.9999	1138	0.05096	0.05563	0.9161	0.3596	0.8229	968.341	982.821	1099.95	979.591	946.039	920.717	1260.86	1239.4	1316.57	1387.73	1281.9	1273
Acsl6	1.006	0.8954	1.19548	0.749	0.4538	NA	1.006	-0.4458	1.30882	-0.3406	0.7334	NA	1.006	-1.341	1.24833	-1.074	0.2826	NA	1.9668	1.365	0.8899	1.3643	2.5346	1.2682	0	1.274	0	0	1.406	0
Acsm1	0	NA	NA	NA	NA	NA	0	NA	NA	NA	NA	NA	0	NA	NA	NA	NA	NA	0	0	0	0	0	0	0	0	0	0	0	0
Acsm2	0.05284	0	3.81693	0	1	NA	0.05284	0.8335	3.81693	0.2184	0.8271	NA	0.05284	0.9019	3.81698	0.2363	0.8132	NA	0	0	0	0	0	0.6341	0	0	0	0	0	0
Acsm3	61.42	-0.06401	0.16167	-0.3959	0.6922	0.9888	61.42	-0.2746	0.16823	-1.632	0.1026	0.9979	61.42	-0.2106	0.16827	-1.252	0.2107	0.7147	87.1966	87.3619	74.754	83.9065	81.1072	70.3854	42.439	38.214	29.257	51.964	46.385	44.1
Acsm4	2.182	-0.1866	0.88063	-0.2119	0.8322	0.9928	2.182	-0.2937	0.90658	-0.324	0.746	0.9999	2.182	-0.1071	0.91592	-0.1169	0.907	NA	3.2781	3.4126	0.8899	3.4108	1.2673	3.8046	1.369	0	1.54	1.528	4.217	1.47
Acsm5	0	NA	NA	NA	NA	NA	0	NA	NA	NA	NA	NA	0	NA	NA	NA	NA	NA	0	0	0	0	0	0	0	0	0	0	0	0
Acss1	734.7	-0.03361	0.05078	-0.6619	0.508	0.9742	734.7	-0.05516	0.05174	-1.066	0.2863	0.9999	734.7	-0.02155	0.05159	-0.4178	0.6761	0.9329	696.261	679.102	691.474	712.182	685.609	682.929	789.919	777.013	736.049	802.379	795.567	767.33
Acss2	459.6	0.07624	0.06353	1.2	0.2301	0.9332	459.6	-0.132	0.0658	-2.006	0.04486	0.8821	459.6	-0.2082	0.06505	-3.201	0.001368	0.04646	475.32	536.457	461.873	514.354	516.424	440.701	449.035	457.291	384.963	420.294	446.979	411.59
Acss2os	26.59	0.2975	0.25615	1.161	0.2455	0.9421	26.59	-0.04061	0.26839	-0.1513	0.8797	0.9999	26.59	-0.3381	0.2604	-1.298	0.1942	0.6953	26.8801	34.1257	24.918	37.5192	37.3853	24.73	20.535	21.654	24.638	12.227	29.517	24.99
Acss3	0.1056	0.653	3.81693	0.1711	0.8642	NA	0.1056	0.8335	3.81693	0.2184	0.8271	NA	0.1056	0.1805	3.81698	0.0473	0.9623	NA	0	0	0	0	0.6336	0.6341	0	0	0	0	0	0
Acta1	31.6	-0.1085	0.22762	-0.4765	0.6337	0.9876	31.6	0.02098	0.2289	0.09165	0.927	0.9999	31.6	0.1294	0.22993	0.5629	0.5735	0.9031	24.2577	22.523	27.5878	24.558	22.1777	22.1936	38.332	36.94	44.656	41.265	37.951	36.75
Acta2	156.6	-0.07003	0.10484	-0.668	0.5041	0.9742	156.6	-0.04401	0.10638	-0.4137	0.6791	0.9999	156.6	0.02602	0.10647	0.2444	0.8069	0.9641	230.12	219.77	220.702	232.619	216.075	229.545	84.879	99.356	83.152	96.286	77.308	89.67
Actb	1635	-0.08431	0.07033	-1.199	0.2306	0.9334	1635	0.1017	0.07033	1.446	0.1482	0.9999	1635	0.186	0.07035	2.644	0.0082	0.1683	1103.4	1117.96	1445.24	1221.08	1101.92	1077.97	1987.8	1861.01	2277.44	2205.4	2043.73	2181.44
Actbl2	0	NA	NA	NA	NA	NA	0	NA	NA	NA	NA	NA	0	NA	NA	NA	NA	NA	0	0	0	0	0	0	0	0	0	0	0	0
Actc1	0.1816	-0.06639	2.9859	-0.02223	0.9823	NA	0.1816	0.1797	2.97906	0.06032	0.9519	NA	0.1816	0.2461	2.97979	0.08258	0.9342	NA	0.6556	0	0.8899	0	0.6336	0	0	0	0	0	0	0
Actg1	1280	-0.01691	0.05966	-0.2835	0.7768	0.9898	1280	0.09436	0.05984	1.577	0.1148	0.9999	1280	0.1113	0.05971	1.864	0.06238	0.4791	900.812	950.743	1102.62	943.436	885.208	889.646	1549.72	1485.24	1707.69	1636.85	1641.73	1665.48
Actg2	0.8152	0.3448	1.51784	0.2271	0.8203	NA	0.8152	0.247	1.55531	0.1588	0.8738	NA	0.8152	-0.09778	1.49672	-0.06533	0.9479	NA	1.3112	1.365	0.8899	0	0.6336	0	1.369	1.274	0	0	0	2.94
Actl10	31.31	0.347	0.23032	1.507	0.1319	0.8801	31.31	0.1056	0.23955	0.4408	0.6594	0.9999	31.31	-0.2414	0.23063	-1.047	0.2952	0.7847	34.7475	35.4908	36.4871	29.3332	39.2863	34.8757	27.38	28.023	23.098	19.868	42.168	24.99
Actl11	0	NA	NA	NA	NA	NA	0	NA	NA	NA	NA	NA	0	NA	NA	NA	NA	NA	0	0	0	0	0	0	0	0	0	0	0	0
Actl6a	619.4	-0.08232	0.05825	-1.413	0.1576	0.8968	619.4	-0.0148	0.05882	-0.2516	0.8014	0.9999	619.4	0.06752	0.05888	1.147	0.2515	0.7531	544.159	534.409	578.453	543.005	513.256	507.282	711.886	662.372	706.791	738.189	673.28	720.29
Actl6b	0.5923	-0.06831	1.88672	-0.03621	0.9711	NA	0.5923	2.209	1.71253	1.29	0.197	NA	0.5923	2.278	1.71254	1.33	0.1835	NA	0	0	1.7799	0.6822	0	1.9023	0	1.274	0	0	0	1.47
Actl7a	4.279	0.6533	0.62566	1.044	0.2964	0.9531	4.279	-1.08	0.76223	-1.417	0.1565	0.9999	4.279	-1.733	0.7326	-2.366	0.01798	NA	6.5561	6.1426	0.8899	2.0465	6.3365	4.4387	5.476	5.095	0	3.057	9.839	1.47
Actl7b	1.82	1.159	1.0563	1.097	0.2724	NA	1.82	1.38	1.0536	1.31	0.1902	NA	1.82	0.2211	0.90403	0.2445	0.8068	NA	0.6556	2.7301	2.6698	0.6822	2.5346	2.5364	2.738	0	1.54	0	2.811	2.94
Actl9	0	NA	NA	NA	NA	NA	0	NA	NA	NA	NA	NA	0	NA	NA	NA	NA	NA	0	0	0	0	0	0	0	0	0	0	0	0
Actn1	48.6	0.1429	0.18735	0.7627	0.4456	0.9713	48.6	-0.4269	0.20081	-2.126	0.0335	0.801	48.6	-0.5698	0.19791	-2.879	0.003987	0.1032	72.1175	75.7591	48.0561	75.7205	85.5427	62.7762	30.118	34.392	12.319	27.51	30.923	27.93
Actn2	6.545	-0.73	0.52592	-1.388	0.1651	0.905	6.545	-0.2745	0.51087	-0.5374	0.591	0.9999	6.545	0.4555	0.54276	0.8392	0.4014	0.8414	9.8342	8.1902	5.3396	10.9147	5.7028	9.5115	2.738	5.095	6.159	9.17	0	5.88
Actn3	1.362	-0.08804	1.19107	-0.07392	0.9411	NA	1.362	0.5264	1.14931	0.4581	0.6469	NA	1.362	0.6145	1.15209	0.5334	0.5938	NA	2.6225	2.0475	0	2.0465	1.2673	2.5364	0	1.274	3.08	0	0	1.47
Actn4	1029	-0.03447	0.05495	-0.6272	0.5305	0.9766	1029	-0.02214	0.0555	-0.3989	0.6899	0.9999	1029	0.01233	0.05538	0.2226	0.8238	0.9674	1033.25	1029.23	1107.96	1034.16	975.82	964.47	1000.75	1082.72	996.283	1104.99	986.727	1036.33
Actr10	547.6	-0.03033	0.0631	-0.4807	0.6307	0.9876	547.6	-0.06711	0.06424	-1.045	0.2961	0.9999	547.6	-0.03678	0.06405	-0.5742	0.5658	0.901	505.478	481.856	506.369	482.292	475.237	475.577	621.531	578.302	588.223	634.262	669.063	552.71
Actr1a	1085	-0.03858	0.04804	-0.8031	0.4219	0.9643	1085	-0.02627	0.04863	-0.5401	0.5891	0.9999	1085	0.01232	0.04853	0.2538	0.7996	0.9623	912.614	934.363	992.27	942.754	914.356	899.158	1285.5	1244.49	1238.04	1285.34	1189.13	1184.8
Actr1b	644	0.02812	0.05521	0.5094	0.6105	0.9876	644	0.04416	0.05603	0.7882	0.4306	0.9999	644	0.01604	0.05557	0.2887	0.7728	0.9565	534.98	567.852	561.545	540.276	563.314	541.524	746.111	704.407	765.306	716.792	730.909	755.57
Actr2	1144	0.04701	0.05772	0.8143	0.4154	0.9637	1144	0.05923	0.05819	1.018	0.3087	0.9999	1144	0.01223	0.05787	0.2113	0.8326	0.9683	972.274	1034.69	1148.9	981.638	993.563	976.518	1222.53	1210.1	1242.66	1297.56	1380.29	1262.71
Actr3	1142	-0.0006017	0.05949	-0.01011	0.9919	0.9993	1142	0.05275	0.05984	0.8815	0.3781	0.9999	1142	0.05335	0.05965	0.8943	0.3711	0.8285	904.091	937.775	1076.81	914.103	905.485	902.328	1316.99	1241.95	1342.75	1395.38	1429.49	1333.27
Actr3b	0.05463	-0.7896	3.81693	-0.2069	0.8361	NA	0.05463	-0.6091	3.81693	-0.1596	0.8732	NA	0.05463	0	3.81698	0	1	NA	0.6556	0	0	0	0	0	0	0	0	0	0	0
Actr5	457.1	-0.03834	0.0643	-0.5963	0.551	0.9797	457.1	-0.07495	0.06561	-1.142	0.2533	0.9999	457.1	-0.03661	0.06545	-0.5594	0.5759	0.9031	407.791	413.604	412.927	432.493	428.981	398.216	542.128	508.243	485.053	501.296	468.063	486.56
Actr6	188.6	0.01883	0.1041	0.1809	0.8565	0.9945	188.6	-0.1059	0.10679	-0.9912	0.3216	0.9999	188.6	-0.1247	0.10609	-1.175	0.2399	0.7398	204.551	197.929	220.702	205.332	206.57	201.011	161.543	187.247	143.206	201.741	192.566	141.12
Actr8	532.8	0.01054	0.06272	0.1681	0.8665	0.9951	532.8	0.02589	0.0636	0.4071	0.6839	0.9999	532.8	0.01535	0.0632	0.2429	0.8081	0.9644	470.73	496.188	503.699	520.493	476.505	469.236	553.08	568.111	575.904	556.316	590.35	612.98
Actrt1	0	NA	NA	NA	NA	NA	0	NA	NA	NA	NA	NA	0	NA	NA	NA	NA	NA	0	0	0	0	0	0	0	0	0	0	0	0
Actrt2	0	NA	NA	NA	NA	NA	0	NA	NA	NA	NA	NA	0	NA	NA	NA	NA	NA	0	0	0	0	0	0	0	0	0	0	0	0
Actrt3	0.1684	-0.6295	3.01928	-0.2085	0.8348	NA	0.1684	-1.17	3.01928	-0.3876	0.6983	NA	0.1684	-0.5408	3.04677	-0.1775	0.8591	NA	0.6556	0.6825	0	0.6822	0	0	0	0	0	0	0	0
Acvr1	38.31	-0.06104	0.21519	-0.2836	0.7767	0.9898	38.31	-0.3022	0.22389	-1.35	0.1771	0.9999	38.31	-0.2411	0.22385	-1.077	0.2814	0.7794	51.7934	64.1564	43.6065	54.5733	51.9593	39.3144	24.642	17.833	29.257	35.152	23.895	23.52
Acvr1b	279.3	0.035	0.08695	0.4026	0.6873	0.9888	279.3	-0.2652	0.09044	-2.932	0.003368	0.2906	279.3	-0.3002	0.08979	-3.343	0.0008285	0.03187	300.271	307.814	259.859	315.843	309.221	292.955	282.016	280.234	190.941	279.687	313.448	219.03
Acvr1c	0.1097	-0.06831	3.81693	-0.0179	0.9857	NA	0.1097	-0.6091	3.81693	-0.1596	0.8732	NA	0.1097	-0.5408	3.81698	-0.1417	0.8873	NA	0	0	0	0.6822	0.6336	0	0	0	0	0	0	0
Acvr2a	198.1	0.1153	0.12103	0.9525	0.3408	0.9558	198.1	0.05703	0.12279	0.4645	0.6423	0.9999	198.1	-0.05826	0.12143	-0.4798	0.6314	0.9199	248.477	249.118	246.51	218.293	250.925	288.517	136.901	127.379	123.188	157.419	196.783	133.77
Acvr2b	0	NA	NA	NA	NA	NA	0	NA	NA	NA	NA	NA	0	NA	NA	NA	NA	NA	0	0	0	0	0	0	0	0	0	0	0	0
Acvrl1	207.4	0.0117	0.09658	0.1212	0.9035	0.9962	207.4	-0.1766	0.09971	-1.771	0.07656	0.9773	207.4	-0.1883	0.09912	-1.9	0.05748	0.4628	254.378	261.403	230.491	266.045	264.232	255.543	191.661	157.95	127.808	149.777	186.944	142.59
Acy1	304.6	-0.01021	0.07554	-0.1352	0.8924	0.9952	304.6	-0.003917	0.07683	-0.05098	0.9593	0.9999	304.6	0.006297	0.07644	0.08237	0.9344	0.9878	313.383	304.402	312.365	324.711	307.32	316.417	303.92	298.067	286.412	275.102	310.636	302.82
Acy3	13.07	-0.9335	0.36892	-2.53	0.0114	0.3404	13.07	-0.5271	0.35935	-1.467	0.1424	0.9999	13.07	0.4064	0.38869	1.045	0.2958	0.7847	18.3572	9.5552	9.7892	25.9223	12.673	15.8526	10.952	8.917	9.239	15.283	5.622	14.7
Acyp1	150.3	-0.07609	0.10927	-0.6963	0.4862	0.9739	150.3	0.07242	0.10962	0.6606	0.5089	0.9999	150.3	0.1485	0.10972	1.353	0.1759	0.6751	137.023	137.185	159.297	140.526	123.562	130.625	154.698	147.76	178.623	166.589	161.643	166.11
Acyp2	0.1097	1.261	3.80329	0.3316	0.7402	NA	0.1097	0	3.81693	0	1	NA	0.1097	-1.149	3.80335	-0.302	0.7626	NA	0	0.6825	0	0	0.6336	0	0	0	0	0	0	0
Ada	0.05463	-0.7896	3.81693	-0.2069	0.8361	NA	0.05463	-0.6091	3.81693	-0.1596	0.8732	NA	0.05463	0	3.81698	0	1	NA	0.6556	0	0	0	0	0	0	0	0	0	0	0
Adad1	0.05284	0	3.81693	0	1	NA	0.05284	0.8335	3.81693	0.2184	0.8271	NA	0.05284	0.9019	3.81698	0.2363	0.8132	NA	0	0	0	0	0	0.6341	0	0	0	0	0	0
Adad2	0.0528	0.653	3.81693	0.1711	0.8642	NA	0.0528	0	3.81693	0	1	NA	0.0528	-0.5408	3.81698	-0.1417	0.8873	NA	0	0	0	0	0.6336	0	0	0	0	0	0	0
Adal	137.7	0.02859	0.11824	0.2418	0.8089	0.9907	137.7	-0.0005999	0.12038	-0.004983	0.996	0.9999	137.7	-0.02919	0.11948	-0.2443	0.807	0.9641	173.738	180.184	153.068	188.278	190.095	181.353	98.569	82.797	101.63	85.587	105.42	111.72
Adam10	813.1	0.03889	0.05492	0.7081	0.4789	0.9737	813.1	0.05632	0.05556	1.014	0.3108	0.9999	813.1	0.01742	0.05514	0.3159	0.752	0.9531	841.807	863.381	931.755	823.375	820.576	830.675	739.266	768.097	754.527	774.869	822.273	786.44
Adam11	0.2762	0.2749	2.51983	0.1091	0.9131	NA	0.2762	-1.147	2.58005	-0.4445	0.6567	NA	0.2762	-1.422	2.5681	-0.5536	0.5798	NA	0	0.6825	0	1.3643	1.2673	0	0	0	0	0	0	0
Adam12	185.9	0.8989	0.21379	4.204	2.617e-05	0.002973	185.9	-0.02007	0.21879	-0.09174	0.9269	0.9999	185.9	-0.9189	0.21455	-4.283	1.842e-05	0.001422	129.811	262.768	168.196	160.991	238.886	201.011	132.794	303.163	100.09	157.419	272.685	102.9
Adam15	621.2	0.03113	0.06013	0.5177	0.6047	0.9876	621.2	-0.01236	0.06119	-0.2021	0.8399	0.9999	621.2	-0.0435	0.06074	-0.7161	0.4739	0.869	575.628	593.105	563.324	595.531	601.967	544.06	655.756	706.955	659.056	637.319	615.65	705.59
Adam17	892.4	0.1192	0.04743	2.512	0.012	0.3543	892.4	0.05083	0.04844	1.049	0.294	0.9999	892.4	-0.06833	0.04771	-1.432	0.152	0.6495	832.629	902.285	859.671	804.274	876.971	861.111	911.761	960.439	894.653	884.91	990.944	929.02
Adam18	2.112	-0.7692	0.94897	-0.8106	0.4176	0.9637	2.112	-0.03992	0.89378	-0.04467	0.9644	0.9999	2.112	0.7293	0.9608	0.7591	0.4478	NA	3.2781	0.6825	1.7799	2.0465	3.1682	1.2682	1.369	1.274	1.54	3.057	0	5.88
Adam19	0.2331	1.36	2.73918	0.4965	0.6195	NA	0.2331	0.8336	2.75217	0.3029	0.762	NA	0.2331	-0.5264	2.7392	-0.1922	0.8476	NA	0	0	0.8899	0	0.6336	0	0	1.274	0	0	0	0
Adam1a	7.526	-0.003281	0.47888	-0.006851	0.9945	0.9993	7.526	0.273	0.47486	0.5749	0.5654	0.9999	7.526	0.2763	0.47215	0.5851	0.5585	0.8993	9.1786	9.5552	7.1194	10.2325	8.2374	14.5844	2.738	6.369	4.62	6.113	4.217	7.35
Adam1b	1.98	0.7456	0.93076	0.8011	0.4231	0.9644	1.98	0.3078	0.97909	0.3144	0.7532	0.9999	1.98	-0.4378	0.91136	-0.4804	0.6309	NA	1.9668	6.1426	2.6698	1.3643	2.5346	1.9023	1.369	1.274	1.54	1.528	0	1.47
Adam2	0	NA	NA	NA	NA	NA	0	NA	NA	NA	NA	NA	0	NA	NA	NA	NA	NA	0	0	0	0	0	0	0	0	0	0	0	0
Adam20	0	NA	NA	NA	NA	NA	0	NA	NA	NA	NA	NA	0	NA	NA	NA	NA	NA	0	0	0	0	0	0	0	0	0	0	0	0
Adam21	1.483	0.2599	1.08819	0.2389	0.8112	NA	1.483	0.4607	1.08651	0.424	0.6715	NA	1.483	0.2008	1.05099	0.1911	0.8485	NA	1.9668	1.365	2.6698	1.3643	1.9009	1.2682	1.369	0	3.08	0	2.811	0
Adam22	14.31	0.7343	0.34904	2.104	0.0354	0.5859	14.31	0.1178	0.37291	0.3159	0.7521	0.9999	14.31	-0.6165	0.34911	-1.766	0.07742	0.5196	17.0459	24.5705	19.5784	13.6433	22.1777	11.4138	10.952	12.738	12.319	3.057	16.867	7.35
Adam23	0.2327	0	3.07241	0	1	NA	0.2327	2.009	3.0266	0.6639	0.5068	NA	0.2327	2.078	3.02663	0.6864	0.4924	NA	0	0	0.8899	0	0	1.9023	0	0	0	0	0	0
Adam24	0	NA	NA	NA	NA	NA	0	NA	NA	NA	NA	NA	0	NA	NA	NA	NA	NA	0	0	0	0	0	0	0	0	0	0	0	0
Adam25	0	NA	NA	NA	NA	NA	0	NA	NA	NA	NA	NA	0	NA	NA	NA	NA	NA	0	0	0	0	0	0	0	0	0	0	0	0
Adam26a	0.05284	0	3.81693	0	1	NA	0.05284	0.8335	3.81693	0.2184	0.8271	NA	0.05284	0.9019	3.81698	0.2363	0.8132	NA	0	0	0	0	0	0.6341	0	0	0	0	0	0
Adam26b	0	NA	NA	NA	NA	NA	0	NA	NA	NA	NA	NA	0	NA	NA	NA	NA	NA	0	0	0	0	0	0	0	0	0	0	0	0
Adam28	0.4613	-1.672	1.86745	-0.8954	0.3706	NA	0.4613	-1.492	1.86745	-0.7987	0.4245	NA	0.4613	0.1805	1.98871	0.09078	0.9277	NA	1.3112	0	0	0.6822	0.6336	0	1.369	0	1.54	0	0	0
Adam29	0	NA	NA	NA	NA	NA	0	NA	NA	NA	NA	NA	0	NA	NA	NA	NA	NA	0	0	0	0	0	0	0	0	0	0	0	0
Adam3	46.85	-0.05155	0.19118	-0.2697	0.7874	0.99	46.85	0.2807	0.18842	1.49	0.1362	0.9999	46.85	0.3323	0.18818	1.766	0.07742	0.5196	51.1378	46.411	52.5058	50.4803	48.1574	63.4103	31.487	33.119	46.196	42.794	43.573	52.92
Adam30	0.4839	-0.07387	1.93164	-0.03824	0.9695	NA	0.4839	1.893	1.80635	1.048	0.2947	NA	0.4839	1.966	1.81165	1.085	0.2777	NA	0.6556	0	1.7799	0	0.6336	1.2682	0	0	0	0	0	1.47
Adam32	1.121	-1.242	1.47711	-0.8409	0.4004	NA	1.121	0.901	1.28328	0.7021	0.4826	NA	1.121	2.143	1.40722	1.523	0.1278	NA	1.3112	1.365	3.5597	1.3643	0	0	1.369	0	1.54	0	0	2.94
Adam33	0.05688	0.653	3.81693	0.1711	0.8642	NA	0.05688	0	3.81693	0	1	NA	0.05688	-0.5408	3.81698	-0.1417	0.8873	NA	0	0.6825	0	0	0	0	0	0	0	0	0	0
Adam34	0	NA	NA	NA	NA	NA	0	NA	NA	NA	NA	NA	0	NA	NA	NA	NA	NA	0	0	0	0	0	0	0	0	0	0	0	0
Adam39	0	NA	NA	NA	NA	NA	0	NA	NA	NA	NA	NA	0	NA	NA	NA	NA	NA	0	0	0	0	0	0	0	0	0	0	0	0
Adam4	1.922	-0.2556	0.88322	-0.2894	0.7722	0.9898	1.922	-1.729	1.04855	-1.649	0.09923	0.9967	1.922	-1.473	1.05989	-1.39	0.1646	NA	2.6225	2.0475	0.8899	4.093	4.4355	1.9023	2.738	0	0	1.528	2.811	0
Adam5	0.1097	1.261	3.80329	0.3316	0.7402	NA	0.1097	0	3.81693	0	1	NA	0.1097	-1.149	3.80335	-0.302	0.7626	NA	0	0.6825	0	0	0.6336	0	0	0	0	0	0	0
Adam6a	0.1274	-0.7897	3.81693	-0.2069	0.8361	NA	0.1274	-0.6091	3.81693	-0.1596	0.8732	NA	0.1274	0	3.81698	0	1	NA	0	0	0	0	0	0	0	0	0	1.528	0	0
Adam6b	0	NA	NA	NA	NA	NA	0	NA	NA	NA	NA	NA	0	NA	NA	NA	NA	NA	0	0	0	0	0	0	0	0	0	0	0	0
Adam7	0	NA	NA	NA	NA	NA	0	NA	NA	NA	NA	NA	0	NA	NA	NA	NA	NA	0	0	0	0	0	0	0	0	0	0	0	0
Adam8	738	0.4992	0.05788	8.625	6.413e-18	5.014e-15	738	0.1872	0.05985	3.128	0.001759	0.187	738	-0.312	0.05751	-5.425	5.795e-08	8.724e-06	493.677	668.865	552.645	505.485	653.293	553.572	768.015	1082.72	899.273	696.924	1152.59	829.07
Adam9	677.8	0.2131	0.05828	3.657	0.0002551	0.0216	677.8	0.02624	0.05986	0.4383	0.6612	0.9999	677.8	-0.1869	0.05869	-3.184	0.00145	0.04806	635.289	706.403	679.015	657.609	710.321	660.101	633.852	770.644	642.118	625.092	801.189	611.51
Adamdec1	0	NA	NA	NA	NA	NA	0	NA	NA	NA	NA	NA	0	NA	NA	NA	NA	NA	0	0	0	0	0	0	0	0	0	0	0	0
Adamts1	0.05463	-0.7896	3.81693	-0.2069	0.8361	NA	0.05463	-0.6091	3.81693	-0.1596	0.8732	NA	0.05463	0	3.81698	0	1	NA	0.6556	0	0	0	0	0	0	0	0	0	0	0
Adamts10	502.2	0.1266	0.07269	1.742	0.08154	0.793	502.2	0.1301	0.07353	1.77	0.07675	0.9773	502.2	0.003531	0.0726	0.04864	0.9612	0.9939	478.598	500.283	491.24	466.602	485.376	505.38	514.748	498.053	577.444	418.766	590.35	499.79
Adamts12	0	NA	NA	NA	NA	NA	0	NA	NA	NA	NA	NA	0	NA	NA	NA	NA	NA	0	0	0	0	0	0	0	0	0	0	0	0
Adamts13	28.28	-0.09232	0.24514	-0.3766	0.7065	0.9888	28.28	0.04369	0.24626	0.1774	0.8592	0.9999	28.28	0.136	0.24691	0.5508	0.5817	0.9036	37.37	27.9831	26.6978	25.9223	29.1479	35.5098	26.011	25.476	23.098	24.453	25.301	32.34
Adamts14	0.7224	-0.3264	1.43912	-0.2268	0.8206	NA	0.7224	-1.122	1.52319	-0.7365	0.4614	NA	0.7224	-0.7954	1.54098	-0.5162	0.6057	NA	1.9668	0.6825	0	0.6822	1.2673	1.2682	0	1.274	0	1.528	0	0
Adamts15	1.943	-0.34	0.96745	-0.3514	0.7253	0.9888	1.943	0.3406	0.91978	0.3703	0.7112	0.9999	1.943	0.6806	0.9484	0.7176	0.473	NA	2.6225	0.6825	1.7799	2.7287	2.5346	1.2682	0	1.274	3.08	1.528	1.406	4.41
Adamts16	0.1097	-0.06831	3.81693	-0.0179	0.9857	NA	0.1097	-0.6091	3.81693	-0.1596	0.8732	NA	0.1097	-0.5408	3.81698	-0.1417	0.8873	NA	0	0	0	0.6822	0.6336	0	0	0	0	0	0	0
Adamts17	0	NA	NA	NA	NA	NA	0	NA	NA	NA	NA	NA	0	NA	NA	NA	NA	NA	0	0	0	0	0	0	0	0	0	0	0	0
Adamts18	0.1097	-0.06831	3.81693	-0.0179	0.9857	NA	0.1097	-0.6091	3.81693	-0.1596	0.8732	NA	0.1097	-0.5408	3.81698	-0.1417	0.8873	NA	0	0	0	0.6822	0.6336	0	0	0	0	0	0	0
Adamts19	0.1056	1.232	3.80478	0.3239	0.746	NA	0.1056	0	3.81693	0	1	NA	0.1056	-1.12	3.80484	-0.2944	0.7684	NA	0	0	0	0	1.2673	0	0	0	0	0	0	0
Adamts2	0.3379	1.255	2.23825	0.5608	0.5749	NA	0.3379	1.952	2.21054	0.8829	0.3773	NA	0.3379	0.6965	2.17576	0.3201	0.7489	NA	0	0.6825	0	0	0.6336	1.2682	0	0	0	0	0	1.47
Adamts20	0.1097	-0.7897	3.81693	-0.2069	0.8361	NA	0.1097	0.1122	3.81693	0.0294	0.9765	NA	0.1097	0.9019	3.81698	0.2363	0.8132	NA	0	0	0	0.6822	0	0.6341	0	0	0	0	0	0
Adamts3	0.1074	-0.06831	3.81693	-0.0179	0.9857	NA	0.1074	-0.6091	3.81693	-0.1596	0.8732	NA	0.1074	-0.5408	3.81698	-0.1417	0.8873	NA	0.6556	0	0	0	0.6336	0	0	0	0	0	0	0
Adamts4	7.735	-0.05436	0.48884	-0.1112	0.9115	0.9971	7.735	-0.2373	0.50553	-0.4695	0.6387	0.9999	7.735	-0.183	0.50503	-0.3623	0.7171	0.9434	7.8674	6.8251	3.5597	10.9147	11.4057	10.7797	9.583	2.548	6.159	4.585	11.245	7.35
Adamts5	0.05463	-0.7896	3.81693	-0.2069	0.8361	NA	0.05463	-0.6091	3.81693	-0.1596	0.8732	NA	0.05463	0	3.81698	0	1	NA	0.6556	0	0	0	0	0	0	0	0	0	0	0
Adamts6	0.2282	0	3.12611	0	1	NA	0.2282	1.971	3.08504	0.6389	0.5229	NA	0.2282	2.039	3.08507	0.6611	0.5086	NA	0	0	0	0	0	1.2682	0	0	0	0	0	1.47
Adamts7	3.497	1.114	0.81087	1.374	0.1693	0.9083	3.497	1.326	0.80947	1.638	0.1013	0.9974	3.497	0.2119	0.71202	0.2976	0.766	NA	2.6225	2.7301	7.1194	0.6822	3.1682	5.7069	2.738	1.274	3.08	1.528	9.839	1.47
Adamts8	0.5018	-0.2994	1.69522	-0.1766	0.8598	NA	0.5018	-2.093	1.81722	-1.152	0.2494	NA	0.5018	-1.794	1.82924	-0.9806	0.3268	NA	0.6556	1.365	0	1.3643	1.2673	0	1.369	0	0	0	0	0
Adamts9	0.35	-0.4096	1.94855	-0.2102	0.8335	NA	0.35	-0.6647	1.97993	-0.3357	0.7371	NA	0.35	-0.2551	1.99969	-0.1276	0.8985	NA	1.3112	0.6825	0.8899	0.6822	0.6336	0	0	0	0	0	0	0
Adamtsl1	0.05688	0.653	3.81693	0.1711	0.8642	NA	0.05688	0	3.81693	0	1	NA	0.05688	-0.5408	3.81698	-0.1417	0.8873	NA	0	0.6825	0	0	0	0	0	0	0	0	0	0
Adamtsl2	0.9506	0.1267	1.45718	0.08694	0.9307	NA	0.9506	0.6918	1.44263	0.4795	0.6316	NA	0.9506	0.5651	1.43537	0.3937	0.6938	NA	0	0.6825	3.5597	2.7287	2.5346	1.9023	0	0	0	0	0	0
Adamtsl3	0.05685	-0.7896	3.81693	-0.2069	0.8361	NA	0.05685	-0.6091	3.81693	-0.1596	0.8732	NA	0.05685	0	3.81698	0	1	NA	0	0	0	0.6822	0	0	0	0	0	0	0	0
Adamtsl4	6.58	-0.1224	0.51888	-0.236	0.8134	0.991	6.58	0.4225	0.50123	0.843	0.3992	0.9999	6.58	0.545	0.50445	1.08	0.28	0.7789	5.2449	8.1902	7.1194	6.8217	5.7028	11.4138	5.476	6.369	7.699	7.642	1.406	5.88
Adamtsl5	8.948	-0.2096	0.45747	-0.4582	0.6468	0.9876	8.948	0.009658	0.45521	0.02122	0.9831	0.9999	8.948	0.2193	0.46216	0.4744	0.6352	0.9211	5.2449	4.0951	5.3396	3.4108	3.8019	3.1705	17.797	15.286	15.399	10.698	8.434	14.7
Adap1	134.2	0.1755	0.11329	1.549	0.1214	0.8731	134.2	-0.1017	0.11828	-0.8596	0.39	0.9999	134.2	-0.2772	0.11588	-2.392	0.01677	0.2526	145.546	151.518	139.719	146.666	159.046	142.673	128.687	150.307	104.71	103.927	139.154	98.49
Adap2	0.2872	0.7756	2.57235	0.3015	0.763	NA	0.2872	0.204	2.60798	0.07824	0.9376	NA	0.2872	-0.5715	2.5708	-0.2223	0.8241	NA	0.6556	0	0.8899	0	1.9009	0	0	0	0	0	0	0
Adar	800	-0.06886	0.06505	-1.058	0.2898	0.9531	800	0.05401	0.06526	0.8277	0.4079	0.9999	800	0.1229	0.06524	1.883	0.05966	0.4703	812.305	791.717	768.898	830.879	795.23	817.358	829.62	752.811	943.928	727.491	708.42	821.72
Adarb1	252.8	0.0183	0.08616	0.2124	0.8318	0.9928	252.8	0.003731	0.08768	0.04256	0.9661	0.9999	252.8	-0.01457	0.08705	-0.1674	0.8671	0.973	272.079	294.846	256.299	288.556	289.578	295.492	210.828	206.354	237.137	236.893	224.895	220.5
Adarb2	17.82	-0.1858	0.3013	-0.6166	0.5375	0.9788	17.82	-0.04071	0.30248	-0.1346	0.8929	0.9999	17.82	0.1451	0.30623	0.4737	0.6357	0.9211	19.0128	16.3804	18.6885	16.372	15.2076	17.7549	24.642	19.107	13.859	15.283	15.462	22.05
Adat1	113.5	0.1224	0.1229	0.996	0.3193	0.9531	113.5	-0.1172	0.12791	-0.9161	0.3596	0.9999	113.5	-0.2396	0.12588	-1.903	0.05701	0.4628	118.666	134.455	107.681	128.929	143.205	126.82	106.783	121.01	92.391	100.871	92.769	88.2
Adat2	141.8	-0.125	0.11115	-1.124	0.2608	0.949	141.8	-0.01777	0.11197	-0.1587	0.8739	0.9999	141.8	0.1072	0.11259	0.9522	0.341	0.8118	154.069	126.265	153.958	143.937	133.066	133.162	150.591	138.843	157.065	131.437	141.965	136.71
Adat3	146.3	0.07121	0.10909	0.6527	0.5139	0.9742	146.3	-0.1429	0.11335	-1.26	0.2075	0.9999	146.3	-0.2141	0.11202	-1.911	0.05598	0.4592	155.38	140.598	137.939	152.123	152.71	126.82	145.115	178.331	140.126	132.966	158.832	135.24
Adck1	243.8	-0.1062	0.08589	-1.236	0.2163	0.9278	243.8	-0.07934	0.08718	-0.9101	0.3628	0.9999	243.8	0.02686	0.08749	0.307	0.7589	0.9531	252.411	234.785	237.611	266.045	251.559	251.739	261.481	247.116	250.996	238.421	209.434	223.44
Adck2	349.2	-0.02215	0.07254	-0.3054	0.7601	0.9898	349.2	0.02532	0.07346	0.3447	0.7303	0.9999	349.2	0.04747	0.07316	0.6488	0.5164	0.8819	345.508	332.385	348.852	354.727	330.132	341.781	351.836	383.411	369.564	334.707	333.126	364.55
Adck3	216.2	0.3117	0.09508	3.279	0.001043	0.06329	216.2	0.2136	0.09735	2.194	0.02823	0.7534	216.2	-0.09816	0.09414	-1.043	0.2971	0.7847	183.572	217.722	185.105	165.084	219.243	184.524	199.876	234.378	263.314	207.854	267.063	266.07
Adck4	318.3	-0.01133	0.0743	-0.1525	0.8788	0.9951	318.3	0.00837	0.07547	0.1109	0.9117	0.9999	318.3	0.0197	0.07509	0.2624	0.793	0.9615	319.284	335.115	324.824	329.486	339.003	332.904	310.765	285.329	317.209	320.952	296.58	308.69
Adck5	304.6	0.03536	0.07687	0.46	0.6455	0.9876	304.6	-0.04852	0.07883	-0.6155	0.5382	0.9999	304.6	-0.08389	0.07812	-1.074	0.2829	0.7794	299.615	301.672	289.227	294.696	288.944	278.371	334.039	350.293	309.51	287.328	316.259	305.75
Adcy1	282.8	-0.1875	0.08894	-2.108	0.03503	0.5835	282.8	-0.1025	0.08965	-1.144	0.2527	0.9999	282.8	0.08495	0.09043	0.9393	0.3476	0.8146	297.648	238.198	227.822	295.378	273.103	293.59	308.027	268.77	295.651	302.612	281.119	311.63
Adcy10	1.675	0.2771	0.95583	0.2899	0.7719	NA	1.675	-0.9628	1.1237	-0.8568	0.3915	NA	1.675	-1.24	1.09848	-1.129	0.259	NA	1.3112	1.365	0	2.0465	2.5346	1.9023	4.107	2.548	0	0	2.811	1.47
Adcy2	0.05284	0	3.81693	0	1	NA	0.05284	0.8335	3.81693	0.2184	0.8271	NA	0.05284	0.9019	3.81698	0.2363	0.8132	NA	0	0	0	0	0	0.6341	0	0	0	0	0	0
Adcy3	23.64	-0.1692	0.26711	-0.6334	0.5265	0.976	23.64	-0.2564	0.27448	-0.9342	0.3502	0.9999	23.64	-0.08724	0.27695	-0.315	0.7528	0.9531	26.8801	31.3957	23.1381	30.0153	25.9796	29.8028	30.118	17.833	21.558	18.34	16.867	11.76
Adcy4	0.2499	-0.7897	3.0053	-0.2628	0.7927	NA	0.2499	0.1122	3.0053	0.03734	0.9702	NA	0.2499	0.9019	3.00533	0.3001	0.7641	NA	0	0	0	0	0	0	0	0	0	1.528	0	1.47
Adcy5	1.893	0.1403	0.91621	0.1532	0.8783	0.9951	1.893	-1.154	1.04101	-1.109	0.2676	0.9999	1.893	-1.294	1.028	-1.259	0.208	NA	1.3112	3.4126	1.7799	4.7752	3.8019	1.9023	0	1.274	0	3.057	1.406	0
Adcy6	396.8	0.1583	0.07463	2.122	0.03387	0.5728	396.8	-0.06859	0.07698	-0.891	0.3729	0.9999	396.8	-0.2269	0.07576	-2.995	0.002741	0.07828	415.659	450.46	394.238	439.315	475.237	428.019	336.777	447.101	309.51	360.689	362.643	342.5
Adcy7	1530	0.1265	0.04254	2.975	0.002932	0.1385	1530	0.006171	0.04335	0.1424	0.8868	0.9999	1530	-0.1204	0.04284	-2.81	0.004957	0.1212	1435.14	1524.74	1460.37	1457.79	1512.52	1466.68	1548.35	1695.42	1516.75	1476.38	1773.86	1493.5
Adcy8	0.05685	-0.7896	3.81693	-0.2069	0.8361	NA	0.05685	-0.6091	3.81693	-0.1596	0.8732	NA	0.05685	0	3.81698	0	1	NA	0	0	0	0.6822	0	0	0	0	0	0	0	0
Adcy9	3.494	-0.006006	0.70424	-0.008528	0.9932	0.9993	3.494	-0.3502	0.73976	-0.4734	0.6359	0.9999	3.494	-0.3442	0.73663	-0.4672	0.6403	NA	5.2449	2.7301	3.5597	5.4573	6.9701	5.0728	0	3.821	3.08	4.585	1.406	0
Adcyap1	0	NA	NA	NA	NA	NA	0	NA	NA	NA	NA	NA	0	NA	NA	NA	NA	NA	0	0	0	0	0	0	0	0	0	0	0	0
Adcyap1r1	0	NA	NA	NA	NA	NA	0	NA	NA	NA	NA	NA	0	NA	NA	NA	NA	NA	0	0	0	0	0	0	0	0	0	0	0	0
Add1	1201	-0.01467	0.04889	-0.3001	0.7641	0.9898	1201	0.1055	0.04908	2.149	0.03163	0.7872	1201	0.1201	0.0489	2.457	0.01402	0.2295	1103.4	1150.04	1212.97	1133.76	1091.14	1112.22	1223.89	1220.29	1395.11	1228.79	1170.86	1364.14
Add2	22.98	-0.8549	0.27353	-3.126	0.001775	0.09282	22.98	-0.9798	0.28384	-3.452	0.0005568	0.08417	22.98	-0.1248	0.30138	-0.4142	0.6787	0.9329	41.9592	20.4754	13.3489	45.7052	20.9104	22.1936	26.011	14.012	16.938	18.34	19.678	16.17
Add3	1053	-0.06062	0.04534	-1.337	0.1812	0.9205	1053	-0.004002	0.04581	-0.08737	0.9304	0.9999	1053	0.05662	0.04578	1.237	0.2161	0.7182	1050.29	1023.09	1095.5	1058.04	1018.27	1053.24	1051.4	1043.24	1076.36	1126.39	1013.43	1031.92
Adgb	0	NA	NA	NA	NA	NA	0	NA	NA	NA	NA	NA	0	NA	NA	NA	NA	NA	0	0	0	0	0	0	0	0	0	0	0	0
Adgra1	0.1834	-1.331	3.36934	-0.395	0.6929	NA	0.1834	-0.3825	3.36357	-0.1137	0.9095	NA	0.1834	0.9482	3.38784	0.2799	0.7796	NA	1.3112	0	0.8899	0	0	0	0	0	0	0	0	0
Adgra2	0.3286	-0.4123	1.96608	-0.2097	0.8339	NA	0.3286	-0.8012	2.00832	-0.399	0.6899	NA	0.3286	-0.3889	2.02797	-0.1918	0.8479	NA	1.3112	0.6825	0	0.6822	0.6336	0.6341	0	0	0	0	0	0
Adgra3	16.68	0.2799	0.32238	0.8683	0.3852	0.9563	16.68	-0.1619	0.34162	-0.4738	0.6356	0.9999	16.68	-0.4418	0.33209	-1.33	0.1834	0.6837	18.3572	23.888	11.5691	12.9612	18.3758	18.389	21.904	22.928	10.779	12.227	12.65	16.17
Adgrb1	0.2854	1.516	2.56676	0.5906	0.5548	NA	0.2854	1.373	2.58105	0.532	0.5948	NA	0.2854	-0.1429	2.52198	-0.05667	0.9548	NA	0	0	0.8899	0	1.9009	0.6341	0	0	0	0	0	0
Adgrb2	0.1838	1.22	2.93838	0.4153	0.6779	NA	0.1838	0.878	2.95904	0.2967	0.7667	NA	0.1838	-0.3422	2.93155	-0.1167	0.9071	NA	0	0.6825	0.8899	0	0.6336	0	0	0	0	0	0	0
Adgrb3	0.05685	-0.7896	3.81693	-0.2069	0.8361	NA	0.05685	-0.6091	3.81693	-0.1596	0.8732	NA	0.05685	0	3.81698	0	1	NA	0	0	0	0.6822	0	0	0	0	0	0	0	0
Adgrd1	5.107	-0.1044	0.54671	-0.1909	0.8486	0.9939	5.107	-0.7303	0.598	-1.221	0.222	0.9999	5.107	-0.6259	0.59986	-1.043	0.2968	0.7847	6.5561	6.1426	3.5597	6.8217	6.3365	6.9751	6.845	7.643	1.54	4.585	2.811	1.47
Adgre1	0.1838	-0.08934	2.97516	-0.03003	0.976	NA	0.1838	0.1596	2.96823	0.05377	0.9571	NA	0.1838	0.2489	2.97051	0.0838	0.9332	NA	0	0	0.8899	0.6822	0.6336	0	0	0	0	0	0	0
Adgre4	4.486	-0.2215	0.61766	-0.3586	0.7199	0.9888	4.486	-0.9664	0.67815	-1.425	0.1542	0.9999	4.486	-0.7448	0.68484	-1.088	0.2768	NA	7.2117	5.4601	2.6698	8.8682	6.3365	8.2433	5.476	3.821	0	1.528	4.217	0
Adgre5	352.6	-0.05115	0.0784	-0.6525	0.5141	0.9742	352.6	0.06261	0.07883	0.7942	0.4271	0.9999	352.6	0.1138	0.07872	1.445	0.1484	0.6433	389.434	380.161	398.688	377.92	363.081	380.462	344.991	333.734	318.749	290.385	276.902	376.31
Adgrf1	0	NA	NA	NA	NA	NA	0	NA	NA	NA	NA	NA	0	NA	NA	NA	NA	NA	0	0	0	0	0	0	0	0	0	0	0	0
Adgrf2	0.2052	0.662	3.27818	0.2019	0.84	NA	0.2052	1.524	3.24993	0.4691	0.639	NA	0.2052	0.8625	3.24872	0.2655	0.7906	NA	0	0.6825	1.7799	0	0	0	0	0	0	0	0	0
Adgrf3	17.81	-0.5332	0.30084	-1.772	0.07632	0.775	17.81	-0.1749	0.29457	-0.5937	0.5527	0.9999	17.81	0.3583	0.30941	1.158	0.2468	0.7486	22.9465	12.2853	18.6885	20.465	15.2076	19.6572	20.535	12.738	16.938	18.34	18.273	17.64
Adgrf4	0	NA	NA	NA	NA	NA	0	NA	NA	NA	NA	NA	0	NA	NA	NA	NA	NA	0	0	0	0	0	0	0	0	0	0	0	0
Adgrf5	0.05284	0	3.81693	0	1	NA	0.05284	0.8335	3.81693	0.2184	0.8271	NA	0.05284	0.9019	3.81698	0.2363	0.8132	NA	0	0	0	0	0	0.6341	0	0	0	0	0	0
Adgrg1	141.3	0.5574	0.12189	4.573	4.808e-06	0.0006918	141.3	-0.5661	0.13563	-4.174	2.989e-05	0.01046	141.3	-1.124	0.13071	-8.596	8.274e-18	5.31e-15	121.288	169.264	95.2223	135.751	174.887	97.6518	142.377	247.116	81.612	139.079	213.65	77.91
Adgrg2	0.2322	0.653	2.74813	0.2376	0.8122	NA	0.2322	1.496	2.73656	0.5465	0.5847	NA	0.2322	0.8426	2.73658	0.3079	0.7582	NA	0	0.6825	0	0	0	0.6341	0	0	0	0	0	1.47
Adgrg3	368.3	0.4363	0.07635	5.714	1.105e-08	3.263e-06	368.3	-0.4331	0.08307	-5.214	1.846e-07	0.0002231	368.3	-0.8694	0.08051	-10.8	3.457e-27	3.513e-24	322.562	416.334	226.932	332.897	412.506	257.446	376.478	555.373	247.916	388.199	567.86	314.57
Adgrg5	196.5	0.3659	0.12566	2.912	0.003591	0.1602	196.5	-0.4982	0.13352	-3.732	0.0001903	0.03775	196.5	-0.8641	0.13092	-6.6	4.101e-11	1.134e-08	241.266	277.101	185.105	242.169	279.44	203.547	164.281	206.354	87.771	142.136	247.385	80.85
Adgrg6	0.1097	0.653	3.81693	0.1711	0.8642	NA	0.1097	0.8335	3.81693	0.2184	0.8271	NA	0.1097	0.1805	3.81698	0.0473	0.9623	NA	0	0.6825	0	0	0	0.6341	0	0	0	0	0	0
Adgrg7	0.0528	0.653	3.81693	0.1711	0.8642	NA	0.0528	0	3.81693	0	1	NA	0.0528	-0.5408	3.81698	-0.1417	0.8873	NA	0	0	0	0	0.6336	0	0	0	0	0	0	0
Adgrl1	100	0.3194	0.14246	2.242	0.02496	0.505	100	0.1961	0.14582	1.345	0.1786	0.9999	100	-0.1233	0.14147	-0.8712	0.3836	0.8343	123.911	144.011	110.351	121.426	147.64	144.575	64.343	72.606	64.674	42.794	78.713	85.26
Adgrl2	0	NA	NA	NA	NA	NA	0	NA	NA	NA	NA	NA	0	NA	NA	NA	NA	NA	0	0	0	0	0	0	0	0	0	0	0	0
Adgrl3	0.1141	-0.7897	3.81693	-0.2069	0.8361	NA	0.1141	-0.6091	3.81693	-0.1596	0.8732	NA	0.1141	0	3.81698	0	1	NA	0	0	0	0	0	0	1.369	0	0	0	0	0
Adgrl4	0.05463	-0.7896	3.81693	-0.2069	0.8361	NA	0.05463	-0.6091	3.81693	-0.1596	0.8732	NA	0.05463	0	3.81698	0	1	NA	0.6556	0	0	0	0	0	0	0	0	0	0	0
Adgrv1	1.119	1.083	1.29688	0.8348	0.4038	NA	1.119	0.3252	1.39555	0.233	0.8157	NA	1.119	-0.7574	1.26882	-0.597	0.5505	NA	0.6556	3.4126	0.8899	0	1.2673	1.2682	0	0	0	3.057	1.406	1.47
Adh1	0.1141	-0.7897	3.81693	-0.2069	0.8361	NA	0.1141	-0.6091	3.81693	-0.1596	0.8732	NA	0.1141	0	3.81698	0	1	NA	0	0	0	0	0	0	1.369	0	0	0	0	0
Adh4	0.2961	-2.055	2.48103	-0.8284	0.4074	NA	0.2961	-1.875	2.48103	-0.7557	0.4499	NA	0.2961	0	2.54555	0	1	NA	0.6556	0	0	0	0	0	1.369	0	0	1.528	0	0
Adh5	704.8	-0.08841	0.06267	-1.411	0.1583	0.8976	704.8	0.009672	0.06302	0.1535	0.878	0.9999	704.8	0.09809	0.06309	1.555	0.12	0.6044	566.45	571.947	645.198	588.71	543.671	535.183	824.144	802.489	828.44	898.665	767.455	884.93
Adh6-ps1	0	NA	NA	NA	NA	NA	0	NA	NA	NA	NA	NA	0	NA	NA	NA	NA	NA	0	0	0	0	0	0	0	0	0	0	0	0
Adh6a	0	NA	NA	NA	NA	NA	0	NA	NA	NA	NA	NA	0	NA	NA	NA	NA	NA	0	0	0	0	0	0	0	0	0	0	0	0
Adh7	0.4262	-0.7973	2.01482	-0.3957	0.6923	NA	0.4262	0.1665	1.98871	0.08372	0.9333	NA	0.4262	0.9638	2.01508	0.4783	0.6324	NA	0	0	0.8899	0.6822	0.6336	0	1.369	0	1.54	0	0	0
Adhfe1	28.08	0.1772	0.2496	0.7101	0.4776	0.9737	28.08	0.035	0.25682	0.1363	0.8916	0.9999	28.08	-0.1422	0.25171	-0.5651	0.572	0.9029	33.4363	37.5383	32.0374	44.3408	43.7218	41.2167	15.059	24.202	20.018	13.755	15.462	16.17
Adi1	206	-0.04365	0.09383	-0.4651	0.6418	0.9876	206	-0.04538	0.09547	-0.4754	0.6345	0.9999	206	-0.001737	0.09528	-0.01823	0.9855	0.997	213.73	212.945	214.473	223.751	218.609	196.572	213.566	208.902	209.42	187.986	170.077	201.39
Adig	0.7383	-1.12	1.79632	-0.6234	0.533	NA	0.7383	0.5362	1.66874	0.3213	0.748	NA	0.7383	1.656	1.75342	0.9445	0.3449	NA	0	0	1.7799	0	0	0	2.738	1.274	1.54	1.528	0	0
Adipoq	0.2584	-1.527	2.65014	-0.5761	0.5645	NA	0.2584	-0.6249	2.65014	-0.2358	0.8136	NA	0.2584	0.9019	2.66855	0.338	0.7354	NA	0	0	0.8899	0.6822	0	0	0	0	0	1.528	0	0
Adipor1	1237	-0.00919	0.04832	-0.1902	0.8492	0.9939	1237	0.04823	0.04871	0.9901	0.3221	0.9999	1237	0.05742	0.04852	1.183	0.2367	0.7362	952.606	981.456	1063.46	970.041	956.177	938.472	1425.14	1457.22	1561.41	1563.49	1463.22	1514.08
Adipor2	1192	0.07845	0.04326	1.814	0.06975	0.7645	1192	0.05359	0.04396	1.219	0.2228	0.9999	1192	-0.02486	0.04347	-0.5718	0.5674	0.9012	1003.09	1094.07	1078.59	1035.53	1074.67	1022.81	1264.97	1365.51	1341.21	1320.49	1336.72	1368.55
Adk	406.7	0.02872	0.06884	0.4172	0.6766	0.9888	406.7	0.01496	0.07006	0.2136	0.8309	0.9999	406.7	-0.01376	0.06948	-0.198	0.8431	0.9703	362.554	398.589	408.477	370.416	371.952	363.975	439.452	426.72	429.618	446.276	441.357	420.41
Adm	300.5	0.04453	0.0801	0.556	0.5782	0.9839	300.5	-0.1299	0.0826	-1.572	0.1159	0.9999	300.5	-0.1744	0.08189	-2.13	0.03321	0.3607	350.098	353.543	350.632	356.773	349.775	332.27	258.743	273.865	203.26	259.818	292.364	224.91
Adm2	4.401	-0.2021	0.6227	-0.3246	0.7455	0.989	4.401	-0.7263	0.67019	-1.084	0.2785	0.9999	4.401	-0.5242	0.67674	-0.7746	0.4386	NA	3.2781	5.4601	4.4496	8.186	6.3365	3.8046	2.738	6.369	3.08	7.642	0	1.47
Adnp	639.5	0.03622	0.06034	0.6002	0.5484	0.9789	639.5	0.06715	0.06102	1.101	0.2711	0.9999	639.5	0.03094	0.06055	0.5109	0.6094	0.9133	726.419	732.338	789.366	695.128	705.252	709.561	512.01	580.849	528.169	562.43	542.56	589.46
Adnp2	469.8	0.00311	0.06537	0.04758	0.9621	0.9983	469.8	0.04397	0.06616	0.6645	0.5064	0.9999	469.8	0.04086	0.06578	0.6211	0.5345	0.8912	479.909	496.871	478.781	481.61	484.108	468.602	458.619	452.196	506.611	434.049	418.867	477.74
Ado	731.2	-0.01614	0.0587	-0.275	0.7833	0.9898	731.2	-0.02529	0.05949	-0.425	0.6708	0.9999	731.2	-0.009144	0.05927	-0.1543	0.8774	0.9742	723.141	715.276	770.678	765.391	743.905	735.559	726.945	667.467	702.172	739.717	801.189	683.54
Adora1	0.1626	0.653	3.52092	0.1855	0.8529	NA	0.1626	1.278	3.50624	0.3645	0.7155	NA	0.1626	0.625	3.50628	0.1782	0.8585	NA	0	0.6825	0	0	0	1.2682	0	0	0	0	0	0
Adora2a	20.26	-1.453	0.31748	-4.575	4.757e-06	0.0006918	20.26	-0.5345	0.28662	-1.865	0.06223	0.9441	20.26	0.9181	0.33296	2.757	0.005827	0.1346	17.7016	10.2377	14.2389	20.465	8.2374	19.0231	39.701	12.738	21.558	45.85	9.839	23.52
Adora2b	20.65	0.4858	0.28529	1.703	0.0886	0.8083	20.65	-0.1437	0.3068	-0.4684	0.6395	0.9999	20.65	-0.6295	0.29381	-2.143	0.03215	0.3534	23.6021	27.9831	24.918	21.8293	39.2863	20.2913	20.535	16.559	10.779	9.17	21.084	11.76
Adora3	1.188	-0.4079	1.37732	-0.2962	0.7671	NA	1.188	1.197	1.23143	0.9716	0.3312	NA	1.188	1.604	1.2697	1.264	0.2064	NA	0.6556	1.365	4.4496	1.3643	0	0.6341	1.369	0	1.54	0	1.406	1.47
Adpgk	320.7	-0.02745	0.07483	-0.3668	0.7138	0.9888	320.7	-0.119	0.07681	-1.549	0.1213	0.9999	320.7	-0.09156	0.07655	-1.196	0.2316	0.7327	319.939	313.957	311.475	338.355	334.567	300.565	308.027	322.269	306.43	362.217	328.909	301.35
Adprh	378.5	-0.1489	0.07145	-2.084	0.03714	0.5975	378.5	-0.04656	0.07197	-0.647	0.5177	0.9999	378.5	0.1024	0.07247	1.412	0.1578	0.6535	393.368	374.018	389.788	405.207	375.754	365.243	381.954	342.65	403.441	403.482	321.881	385.13
Adprhl1	1.168	0.1502	1.1578	0.1297	0.8968	NA	1.168	-0.3499	1.22023	-0.2868	0.7743	NA	1.168	-0.5001	1.19957	-0.4169	0.6768	NA	1.9668	2.7301	1.7799	1.3643	1.2673	0.6341	0	1.274	0	1.528	0	1.47
Adprhl2	285.2	-0.1457	0.08228	-1.771	0.07659	0.7759	285.2	-0.09055	0.08325	-1.088	0.2768	0.9999	285.2	0.05516	0.08381	0.6582	0.5104	0.8792	285.192	255.943	242.06	287.192	262.965	253.641	292.968	278.961	312.59	331.65	282.525	336.62
Adprm	144.2	0.03498	0.10538	0.332	0.7399	0.9888	144.2	-0.04274	0.10828	-0.3947	0.6931	0.9999	144.2	-0.07772	0.10723	-0.7248	0.4686	0.8672	140.957	150.153	131.709	144.619	143.205	142.039	142.377	149.034	143.206	149.777	148.993	144.06
Adra1a	0.127	0.653	3.81693	0.1711	0.8642	NA	0.127	0.8335	3.81693	0.2184	0.8271	NA	0.127	0.1805	3.81698	0.0473	0.9623	NA	0	0	0.8899	0	0.6336	0	0	0	0	0	0	0
Adra1b	0.1138	1.289	3.80187	0.339	0.7346	NA	0.1138	0	3.81693	0	1	NA	0.1138	-1.177	3.80192	-0.3095	0.757	NA	0	1.365	0	0	0	0	0	0	0	0	0	0
Adra1d	0.2158	1.899	2.75592	0.6889	0.4909	NA	0.2158	0	2.81211	0	1	NA	0.2158	-1.786	2.75594	-0.6482	0.5168	NA	0	0.6825	0	0	0.6336	0	0	1.274	0	0	0	0
Adra2a	1.239	-0.3132	1.18192	-0.265	0.791	NA	1.239	-0.1266	1.18147	-0.1071	0.9147	NA	1.239	0.1867	1.20873	0.1544	0.8773	NA	1.9668	2.7301	0.8899	0.6822	1.2673	1.2682	0	0	1.54	3.057	0	1.47
Adra2b	0.2687	1.865	2.3373	0.7981	0.4248	NA	0.2687	0.8336	2.39673	0.3478	0.728	NA	0.2687	-1.032	2.33731	-0.4415	0.6589	NA	0	0.6825	0	0	0.6336	0.6341	0	1.274	0	0	0	0
Adra2c	0.1666	1.246	3.48567	0.3574	0.7208	NA	0.1666	0.806	3.50538	0.2299	0.8181	NA	0.1666	-0.4399	3.4821	-0.1263	0.8995	NA	0	1.365	0	0	0	0.6341	0	0	0	0	0	0
Adrb1	0.274	0.8353	2.29405	0.3641	0.7158	NA	0.274	0.05453	2.3463	0.02324	0.9815	NA	0.274	-0.7807	2.30094	-0.3393	0.7344	NA	0.6556	1.365	0	0	0.6336	0.6341	0	0	0	0	0	0
Adrb2	115	-0.04784	0.12265	-0.39	0.6965	0.9888	115	-0.0985	0.12555	-0.7845	0.4327	0.9999	115	-0.05066	0.12534	-0.4042	0.6861	0.9342	110.143	96.9171	104.122	120.061	109.621	98.2859	125.949	140.117	120.108	113.097	116.664	124.95
Adrb3	0.05688	0.653	3.81693	0.1711	0.8642	NA	0.05688	0	3.81693	0	1	NA	0.05688	-0.5408	3.81698	-0.1417	0.8873	NA	0	0.6825	0	0	0	0	0	0	0	0	0	0
Adrbk1	1322	-0.02317	0.04913	-0.4716	0.6372	0.9876	1322	-0.03511	0.04968	-0.7067	0.4798	0.9999	1322	-0.01194	0.04955	-0.2409	0.8096	0.9644	1094.87	1089.29	1202.29	1120.12	1082.27	1048.17	1534.66	1546.38	1456.7	1621.57	1570.05	1493.5
Adrbk2	0.05284	0	3.81693	0	1	NA	0.05284	0.8335	3.81693	0.2184	0.8271	NA	0.05284	0.9019	3.81698	0.2363	0.8132	NA	0	0	0	0	0	0.6341	0	0	0	0	0	0
Adrm1	366.5	-0.05104	0.06981	-0.7312	0.4647	0.9731	366.5	-0.04091	0.07099	-0.5763	0.5644	0.9999	366.5	0.01012	0.07089	0.1428	0.8864	0.9761	330.429	328.972	332.833	339.037	306.686	320.222	406.596	397.423	386.503	418.766	417.462	413.06
Adsl	667.5	-0.1168	0.05861	-1.992	0.04636	0.6506	667.5	-0.09201	0.05934	-1.55	0.121	0.9999	667.5	0.02475	0.05955	0.4156	0.6777	0.9329	616.932	569.9	648.758	626.229	570.918	568.156	780.336	736.252	726.81	782.511	712.637	670.31
Adss	964.9	-0.003446	0.05626	-0.06125	0.9512	0.9982	964.9	0.03676	0.05673	0.648	0.517	0.9999	964.9	0.04021	0.05651	0.7115	0.4768	0.87	826.073	836.081	936.204	841.793	802.2	802.774	1040.45	1038.14	1096.37	1118.75	1155.4	1084.84
Adssl1	599	0.08393	0.05952	1.41	0.1585	0.8976	599	0.03773	0.06067	0.6219	0.534	0.9999	599	-0.0462	0.05992	-0.7711	0.4406	0.8552	456.307	500.966	482.341	471.377	486.009	440.067	705.04	769.371	740.668	687.754	699.986	748.22
Adtrp	0	NA	NA	NA	NA	NA	0	NA	NA	NA	NA	NA	0	NA	NA	NA	NA	NA	0	0	0	0	0	0	0	0	0	0	0	0
Aebp1	35.68	-0.002782	0.21453	-0.01297	0.9897	0.999	35.68	-0.01212	0.21883	-0.05537	0.9558	0.9999	35.68	-0.009335	0.21748	-0.04292	0.9658	0.994	32.125	30.7132	37.377	35.4727	31.0488	34.2415	34.225	40.761	27.717	41.265	43.573	39.69
Aebp2	1930	0.05155	0.0486	1.061	0.2888	0.9531	1930	0.1258	0.04881	2.577	0.009975	0.5099	1930	0.07421	0.04856	1.528	0.1265	0.6156	1774.09	1911.72	2146.51	1798.19	1874.97	1867.43	1864.59	1845.72	2038.76	1980.73	2036.71	2022.69
Aen	336.9	-0.13	0.0733	-1.774	0.07613	0.775	336.9	-0.03502	0.07393	-0.4737	0.6357	0.9999	336.9	0.09499	0.07436	1.278	0.2014	0.7021	317.972	295.529	305.245	328.804	297.815	327.831	383.323	365.578	354.166	371.387	319.07	376.31
Aes	916.4	-0.06905	0.06296	-1.097	0.2727	0.9531	916.4	0.07614	0.06308	1.207	0.2274	0.9999	916.4	0.1452	0.06308	2.302	0.02134	0.2859	653.646	685.927	807.165	712.864	648.857	646.785	1107.53	1050.88	1211.86	1190.58	1082.31	1198.03
AF067063	0	NA	NA	NA	NA	NA	0	NA	NA	NA	NA	NA	0	NA	NA	NA	NA	NA	0	0	0	0	0	0	0	0	0	0	0	0
AF251705	0.05284	0	3.81693	0	1	NA	0.05284	0.8335	3.81693	0.2184	0.8271	NA	0.05284	0.9019	3.81698	0.2363	0.8132	NA	0	0	0	0	0	0.6341	0	0	0	0	0	0
AF357355	0	NA	NA	NA	NA	NA	0	NA	NA	NA	NA	NA	0	NA	NA	NA	NA	NA	0	0	0	0	0	0	0	0	0	0	0	0
AF357359	0	NA	NA	NA	NA	NA	0	NA	NA	NA	NA	NA	0	NA	NA	NA	NA	NA	0	0	0	0	0	0	0	0	0	0	0	0
AF357399	8.795	-0.474	0.43788	-1.083	0.279	0.9531	8.795	-0.4172	0.44418	-0.9393	0.3476	0.9999	8.795	0.0568	0.46117	0.1232	0.902	0.9792	11.1454	7.5077	2.6698	8.186	7.6038	8.2433	10.952	8.917	9.239	12.227	5.622	13.23
AF357425	0	NA	NA	NA	NA	NA	0	NA	NA	NA	NA	NA	0	NA	NA	NA	NA	NA	0	0	0	0	0	0	0	0	0	0	0	0
AF357426	0	NA	NA	NA	NA	NA	0	NA	NA	NA	NA	NA	0	NA	NA	NA	NA	NA	0	0	0	0	0	0	0	0	0	0	0	0
AF366264	0.8469	-1.669	1.57208	-1.062	0.2883	NA	0.8469	-0.1572	1.47304	-0.1067	0.915	NA	0.8469	1.512	1.58535	0.9539	0.3401	NA	1.9668	0	3.5597	2.7287	0	0.6341	0	1.274	0	0	0	0
AF529169	0	NA	NA	NA	NA	NA	0	NA	NA	NA	NA	NA	0	NA	NA	NA	NA	NA	0	0	0	0	0	0	0	0	0	0	0	0
Afap1	173.7	0.3329	0.10893	3.056	0.002244	0.1126	173.7	0.2795	0.1109	2.52	0.01174	0.5462	173.7	-0.05341	0.10733	-0.4976	0.6188	0.9159	173.738	219.77	185.105	183.503	237.619	220.034	123.211	168.141	163.224	119.211	127.909	163.17
Afap1l1	1.085	-0.05296	1.22251	-0.04332	0.9654	NA	1.085	-0.324	1.2833	-0.2525	0.8006	NA	1.085	-0.2711	1.28181	-0.2115	0.8325	NA	1.3112	0.6825	0	0.6822	1.2673	1.9023	1.369	0	0	1.528	2.811	1.47
Afap1l2	0.2189	-0.04765	2.75145	-0.01732	0.9862	NA	0.2189	-1.133	2.78775	-0.4064	0.6845	NA	0.2189	-1.085	2.78881	-0.3891	0.6972	NA	1.3112	0.6825	0	0	0.6336	0	0	0	0	0	0	0
Aff1	1458	-0.0165	0.04788	-0.3446	0.7304	0.9888	1458	0.1073	0.04803	2.234	0.02551	0.7252	1458	0.1238	0.04789	2.585	0.009736	0.1868	1400.39	1466.72	1567.16	1442.78	1434.58	1492.04	1442.94	1461.04	1518.29	1425.94	1259.41	1578.75
Aff2	0.07416	0	3.81693	0	1	NA	0.07416	0.8335	3.81693	0.2184	0.8271	NA	0.07416	0.9019	3.81698	0.2363	0.8132	NA	0	0	0.8899	0	0	0	0	0	0	0	0	0
Aff3	1411	0.00897	0.0396	0.2265	0.8208	0.9921	1411	-0.03892	0.04032	-0.9652	0.3344	0.9999	1411	-0.04789	0.04009	-1.195	0.2322	0.7327	1325.65	1353.43	1308.19	1318.63	1323.06	1303.08	1549.72	1548.93	1473.64	1494.72	1491.34	1436.17
Aff4	2263	0.2095	0.03828	5.473	4.429e-08	1.154e-05	2263	0.1222	0.03882	3.148	0.001647	0.1794	2263	-0.08733	0.03825	-2.283	0.02244	0.2922	2017.32	2366.96	2288.9	2049.91	2260.23	2208.58	2119.23	2513.19	2217.39	2184	2559.59	2375.48
Afg3l1	617.9	0.01021	0.05843	0.1747	0.8613	0.9951	617.9	-0.08787	0.05978	-1.47	0.1416	0.9999	617.9	-0.09807	0.05942	-1.65	0.09886	0.5596	656.269	694.118	660.327	672.616	653.293	613.811	602.365	630.527	532.788	586.883	553.804	558.59
Afg3l2	1132	0.02415	0.05539	0.4359	0.6629	0.9888	1132	0.04868	0.05585	0.8715	0.3835	0.9999	1132	0.02453	0.05558	0.4414	0.659	0.9303	898.846	975.996	1076.81	927.064	959.346	908.669	1299.19	1318.38	1271.92	1355.64	1256.6	1333.27
Afm	0	NA	NA	NA	NA	NA	0	NA	NA	NA	NA	NA	0	NA	NA	NA	NA	NA	0	0	0	0	0	0	0	0	0	0	0	0
Afmid	197.7	0.04943	0.09112	0.5425	0.5875	0.9839	197.7	-0.03102	0.09352	-0.3317	0.7401	0.9999	197.7	-0.08045	0.09255	-0.8693	0.3847	0.8343	220.942	230.69	211.803	230.572	235.084	229.545	168.388	179.605	163.224	168.118	170.077	164.64
Afp	0.4377	-0.7897	2.13847	-0.3693	0.7119	NA	0.4377	1.854	2.01178	0.9217	0.3567	NA	0.4377	2.644	2.01178	1.314	0.1888	NA	0	0	1.7799	0	0	0.6341	1.369	0	0	0	0	1.47
Aftph	856.3	0.07348	0.05272	1.394	0.1634	0.9019	856.3	0.05835	0.05348	1.091	0.2752	0.9999	856.3	-0.01513	0.05294	-0.2858	0.775	0.9572	781.491	801.955	810.725	774.941	784.458	787.556	863.846	892.928	906.972	887.967	1030.3	952.54
Aga	207.9	-0.01617	0.08896	-0.1818	0.8558	0.9945	207.9	-0.1345	0.09176	-1.466	0.1427	0.9999	207.9	-0.1183	0.09134	-1.296	0.1951	0.6969	217.008	202.707	194.004	214.882	217.342	201.645	209.459	210.176	200.181	218.553	223.49	185.22
Agap1	360.7	0.1477	0.08317	1.776	0.07573	0.7742	360.7	0.08392	0.08457	0.9923	0.3211	0.9999	360.7	-0.06379	0.08334	-0.7654	0.444	0.8556	363.865	376.748	328.384	332.897	397.298	401.387	361.419	378.316	321.829	308.725	362.643	395.42
Agap2	480.9	-0.013	0.06325	-0.2056	0.8371	0.9928	480.9	-0.1007	0.06477	-1.555	0.12	0.9999	480.9	-0.08771	0.06449	-1.36	0.1738	0.6711	547.437	520.076	488.57	525.95	528.464	504.112	468.202	487.862	432.698	429.464	421.678	416
Agap3	746	0.01604	0.05166	0.3105	0.7562	0.9898	746	0.0743	0.05222	1.423	0.1548	0.9999	746	0.05826	0.05185	1.124	0.2612	0.7602	672.659	683.88	716.392	680.12	683.074	694.342	789.919	805.037	876.175	774.869	778.699	796.73
Agbl1	0.1097	-0.7897	3.81693	-0.2069	0.8361	NA	0.1097	0.1122	3.81693	0.0294	0.9765	NA	0.1097	0.9019	3.81698	0.2363	0.8132	NA	0	0	0	0.6822	0	0.6341	0	0	0	0	0	0
Agbl2	0.8806	0.445	1.38287	0.3218	0.7476	NA	0.8806	0.4595	1.39246	0.33	0.7414	NA	0.8806	0.0145	1.36511	0.01062	0.9915	NA	1.3112	2.0475	2.6698	0	1.9009	1.2682	1.369	0	0	0	0	0
Agbl3	71.94	-0.1629	0.16086	-1.012	0.3113	0.9531	71.94	-0.04222	0.16178	-0.261	0.7941	0.9999	71.94	0.1206	0.16314	0.7395	0.4596	0.8643	86.5409	68.934	86.323	90.7281	79.8399	73.5559	65.713	47.13	60.054	55.02	74.497	74.97
Agbl4	0	NA	NA	NA	NA	NA	0	NA	NA	NA	NA	NA	0	NA	NA	NA	NA	NA	0	0	0	0	0	0	0	0	0	0	0	0
Agbl5	332.5	0.01082	0.07205	0.1502	0.8806	0.9951	332.5	0.05958	0.07297	0.8166	0.4142	0.9999	332.5	0.04876	0.07246	0.673	0.501	0.8784	370.421	371.971	382.669	364.959	376.388	376.023	276.54	289.151	311.05	296.498	276.902	296.94
Ager	25.67	0.4148	0.27488	1.509	0.1313	0.8801	25.67	-0.2047	0.29394	-0.6963	0.4862	0.9999	25.67	-0.6194	0.28388	-2.182	0.02911	0.3358	24.2577	29.3481	21.3583	28.651	24.0787	27.2664	21.904	30.571	15.399	19.868	49.196	16.17
Agfg1	717.4	0.03963	0.05719	0.6929	0.4884	0.9739	717.4	0.02902	0.05801	0.5002	0.6169	0.9999	717.4	-0.01061	0.05756	-0.1843	0.8538	0.9703	683.805	718.006	769.788	712.864	715.39	709.561	726.945	687.848	697.552	704.566	788.539	693.83
Agfg2	751.3	-0.03955	0.052	-0.7606	0.4469	0.9715	751.3	0.04252	0.05245	0.8106	0.4176	0.9999	751.3	0.08207	0.05232	1.569	0.1168	0.5967	692.983	679.785	735.971	686.942	677.371	687.367	803.609	799.942	863.856	820.72	756.21	811.43
Aggf1	672	-0.002648	0.05587	-0.04739	0.9622	0.9983	672	0.04591	0.05649	0.8128	0.4163	0.9999	672	0.04856	0.05619	0.8642	0.3875	0.8353	628.733	655.897	676.345	639.19	610.205	665.174	668.077	672.562	705.252	730.547	722.476	689.42
Agk	137	-0.03721	0.11013	-0.3379	0.7355	0.9888	137	-0.1312	0.11321	-1.159	0.2464	0.9999	137	-0.09401	0.11294	-0.8324	0.4052	0.8433	157.347	154.931	133.489	164.402	157.779	155.989	125.949	126.105	104.71	122.267	116.664	124.95
Agl	331.3	-0.04393	0.07738	-0.5677	0.5702	0.9839	331.3	-0.0375	0.07854	-0.4774	0.633	0.9999	331.3	0.006432	0.0784	0.08205	0.9346	0.9878	433.36	417.699	399.578	420.897	440.387	402.021	245.053	222.914	278.713	250.648	224.895	239.61
Agmat	0.3658	-1.993	2.00417	-0.9946	0.3199	NA	0.3658	-0.4834	1.96279	-0.2463	0.8055	NA	0.3658	1.51	2.04318	0.739	0.4599	NA	0.6556	0	0.8899	0.6822	0	0.6341	0	0	0	1.528	0	0
Agmo	0.9514	-0.8335	1.34345	-0.6204	0.535	NA	0.9514	-0.6584	1.34401	-0.4899	0.6242	NA	0.9514	0.1751	1.44684	0.121	0.9037	NA	0	0.6825	0.8899	1.3643	0.6336	0.6341	2.738	0	1.54	1.528	1.406	0
Ago1	250.2	-0.1703	0.10865	-1.568	0.117	0.8656	250.2	0.06472	0.1083	0.5976	0.5501	0.9999	250.2	0.235	0.10892	2.158	0.03095	0.3466	317.317	296.894	283.887	317.207	315.558	320.856	182.078	135.022	221.738	207.854	164.455	239.61
Ago2	1568	0.0182	0.04967	0.3664	0.714	0.9888	1568	0.0477	0.05002	0.9535	0.3403	0.9999	1568	0.0295	0.04982	0.5922	0.5537	0.8971	1403.01	1507.68	1630.35	1453.01	1425.71	1512.97	1681.14	1708.15	1541.39	1661.31	1620.65	1666.95
Ago3	322.9	0.01972	0.08229	0.2396	0.8106	0.9907	322.9	0.1489	0.08263	1.802	0.07152	0.9674	322.9	0.1292	0.08206	1.574	0.1154	0.5926	352.72	376.066	395.128	356.091	338.369	434.36	280.647	254.758	272.554	253.705	293.769	266.07
Ago4	0.2936	1.209	2.52848	0.4782	0.6325	NA	0.2936	1.693	2.51675	0.6727	0.5012	NA	0.2936	0.4838	2.46873	0.196	0.8446	NA	0	1.365	0.8899	0	0	1.2682	0	0	0	0	0	0
Agpat1	666.8	-0.0431	0.05625	-0.7663	0.4435	0.971	666.8	0.02947	0.05677	0.5191	0.6037	0.9999	666.8	0.07257	0.05665	1.281	0.2002	0.7006	604.475	606.073	603.371	624.865	579.789	586.545	721.469	704.407	791.483	709.151	697.175	773.21
Agpat2	0	NA	NA	NA	NA	NA	0	NA	NA	NA	NA	NA	0	NA	NA	NA	NA	NA	0	0	0	0	0	0	0	0	0	0	0	0
Agpat3	844.5	-0.1298	0.05328	-2.436	0.01486	0.3987	844.5	0.0705	0.05321	1.325	0.1851	0.9999	844.5	0.2003	0.05344	3.747	0.0001787	0.009518	729.042	694.8	794.706	752.43	685.609	719.707	971.998	862.357	1073.28	959.799	861.63	1028.98
Agpat4	1.65	-0.1942	0.9994	-0.1943	0.8459	NA	1.65	-1.792	1.14842	-1.56	0.1187	NA	1.65	-1.598	1.15664	-1.381	0.1672	NA	3.9337	4.7776	0.8899	4.093	0.6336	1.2682	0	1.274	0	1.528	1.406	0
Agpat5	377	0.04761	0.06743	0.7061	0.4801	0.9737	377	-0.04709	0.06926	-0.6799	0.4965	0.9999	377	-0.09471	0.06856	-1.381	0.1672	0.6651	389.434	398.589	390.678	397.021	401.734	370.316	354.574	384.685	348.006	363.745	375.294	349.85
Agpat6	783.3	0.06663	0.05453	1.222	0.2218	0.9305	783.3	-0.02229	0.05565	-0.4006	0.6887	0.9999	783.3	-0.08892	0.05511	-1.613	0.1067	0.5758	675.937	716.641	743.09	723.779	735.667	653.126	859.739	918.404	834.599	839.06	879.902	820.25
Agpat9	21.52	0.4982	0.28389	1.755	0.07925	0.7879	21.52	-0.233	0.30717	-0.7584	0.4482	0.9999	21.52	-0.7312	0.29491	-2.479	0.01316	0.2206	31.4694	37.5383	17.7986	24.558	38.6526	27.9005	9.583	21.654	15.399	13.755	14.056	5.88
Agps	1166	-0.01239	0.04718	-0.2627	0.7928	0.9905	1166	0.1247	0.04733	2.634	0.00843	0.463	1166	0.1371	0.04714	2.908	0.003639	0.09795	1187.32	1171.2	1309.08	1172.64	1160.21	1219.38	1080.15	1019.03	1227.26	1092.76	1149.78	1205.38
Agr2	0	NA	NA	NA	NA	NA	0	NA	NA	NA	NA	NA	0	NA	NA	NA	NA	NA	0	0	0	0	0	0	0	0	0	0	0	0
Agr3	0	NA	NA	NA	NA	NA	0	NA	NA	NA	NA	NA	0	NA	NA	NA	NA	NA	0	0	0	0	0	0	0	0	0	0	0	0
Agrn	10.09	-0.5822	0.41569	-1.401	0.1614	0.8985	10.09	-0.2192	0.40779	-0.5376	0.5908	0.9999	10.09	0.3629	0.42784	0.8483	0.3963	0.8393	18.3572	6.8251	10.6791	15.6898	10.1384	13.9503	6.845	10.19	10.779	6.113	5.622	5.88
Agrp	13.91	0.1083	0.37136	0.2917	0.7705	0.9898	13.91	0.4718	0.36581	1.29	0.1972	0.9999	13.91	0.3635	0.35965	1.011	0.3122	0.7945	20.324	16.3804	16.0187	12.9612	15.2076	15.2185	6.845	7.643	18.478	6.113	12.65	19.11
Agt	0.4785	0.6696	1.96319	0.3411	0.7331	NA	0.4785	0.8412	1.96299	0.4285	0.6683	NA	0.4785	0.1716	1.93828	0.08854	0.9294	NA	0	0	0	0	0.6336	0.6341	0	0	1.54	1.528	1.406	0
Agtpbp1	536	0.1446	0.07056	2.05	0.04037	0.6174	536	-0.09501	0.0725	-1.311	0.19	0.9999	536	-0.2397	0.07158	-3.348	0.0008133	0.03158	572.35	600.613	582.903	571.655	622.878	569.424	492.844	582.123	380.343	481.428	539.748	435.11
Agtr1a	6.226	0.1283	0.53675	0.2391	0.811	0.9907	6.226	0.4335	0.53163	0.8154	0.4148	0.9999	6.226	0.3052	0.52268	0.5838	0.5593	0.9002	7.8674	10.2377	8.8993	10.9147	8.2374	12.6821	1.369	1.274	3.08	1.528	4.217	4.41
Agtr1b	0.1842	-1.538	3.35107	-0.459	0.6463	NA	0.1842	-1.358	3.35107	-0.4051	0.6854	NA	0.1842	0	3.35617	0	1	NA	0	0	0	0.6822	0	0	0	0	0	1.528	0	0
Agtr2	0	NA	NA	NA	NA	NA	0	NA	NA	NA	NA	NA	0	NA	NA	NA	NA	NA	0	0	0	0	0	0	0	0	0	0	0	0
Agtrap	267.3	0.003323	0.08403	0.03954	0.9685	0.9983	267.3	0.002267	0.08542	0.02654	0.9788	0.9999	267.3	-0.001056	0.08491	-0.01244	0.9901	0.9979	278.636	287.339	267.868	293.332	281.974	294.224	277.909	254.758	263.314	215.496	247.385	245.49
Agxt	0	NA	NA	NA	NA	NA	0	NA	NA	NA	NA	NA	0	NA	NA	NA	NA	NA	0	0	0	0	0	0	0	0	0	0	0	0
Agxt2	0	NA	NA	NA	NA	NA	0	NA	NA	NA	NA	NA	0	NA	NA	NA	NA	NA	0	0	0	0	0	0	0	0	0	0	0	0
Ahctf1	2648	0.03446	0.05092	0.6767	0.4986	0.9742	2648	-0.009345	0.05123	-0.1824	0.8553	0.9999	2648	-0.0438	0.05109	-0.8574	0.3912	0.8382	2326.12	2485.04	2595.92	2326.19	2310.29	2358.86	2821.53	2957.75	2750.17	3094.89	3058.57	2695.94
Ahcy	901.9	-0.05992	0.05776	-1.037	0.2996	0.9531	901.9	-0.01025	0.05823	-0.1761	0.8603	0.9999	901.9	0.04967	0.05819	0.8536	0.3933	0.839	775.59	781.48	883.699	811.778	755.944	724.145	1024.02	985.915	1005.52	1059.14	989.539	1026.04
Ahcyl1	1631	-0.05735	0.04894	-1.172	0.2412	0.9413	1631	0.01206	0.0492	0.245	0.8064	0.9999	1631	0.06941	0.04917	1.412	0.158	0.6535	1338.11	1353.43	1517.33	1328.18	1306.59	1311.96	1946.73	1849.55	1886.32	2018.94	1807.6	1905.09
Ahcyl2	851.9	0.02707	0.04995	0.5421	0.5878	0.9839	851.9	0.00133	0.0508	0.02619	0.9791	0.9999	851.9	-0.02574	0.05042	-0.5106	0.6096	0.9133	812.305	836.081	840.982	838.383	828.814	826.87	851.525	920.952	902.352	883.382	868.658	812.9
Ahdc1	502.3	0.05334	0.06993	0.7628	0.4456	0.9713	502.3	0.01954	0.071	0.2752	0.7832	0.9999	502.3	-0.0338	0.07041	-0.4801	0.6311	0.9199	492.365	533.727	477.891	499.346	538.602	520.598	507.903	538.814	480.433	481.428	428.706	527.72
Ahi1	550.7	0.1307	0.05982	2.185	0.02892	0.535	550.7	0.03177	0.06125	0.5188	0.6039	0.9999	550.7	-0.09891	0.06028	-1.641	0.1008	0.5635	581.529	638.151	592.692	599.624	631.749	571.327	453.143	522.255	475.814	478.371	528.504	535.07
Ahnak	3163	0.1071	0.04718	2.271	0.02315	0.4939	3163	-0.007925	0.04757	-0.1666	0.8677	0.9999	3163	-0.1151	0.04733	-2.431	0.01504	0.2378	3686.51	3984.52	3599.76	3826.95	3891.88	3972.02	2387.55	2773.05	2214.3	2469.8	2622.84	2529.83
Ahr	0.2153	1.57	2.7531	0.5702	0.5685	NA	0.2153	0.7943	2.79339	0.2844	0.7761	NA	0.2153	-0.7755	2.74548	-0.2825	0.7776	NA	0	0.6825	0	0	1.2673	0.6341	0	0	0	0	0	0
Ahrr	1.115	-0.5184	1.45268	-0.3569	0.7212	NA	1.115	0.6031	1.33223	0.4527	0.6508	NA	1.115	1.122	1.40095	0.8005	0.4234	NA	0.6556	0	0	0.6822	1.2673	1.9023	0	0	0	3.057	1.406	4.41
Ahsa1	551.7	-0.1037	0.06573	-1.578	0.1146	0.8628	551.7	-0.002986	0.06614	-0.04515	0.964	0.9999	551.7	0.1007	0.0663	1.519	0.1287	0.6191	475.32	468.205	530.397	506.85	477.772	448.945	628.376	580.849	668.295	654.13	560.832	620.33
Ahsa2	637.6	-0.01106	0.05696	-0.1941	0.8461	0.9935	637.6	0.04847	0.05754	0.8424	0.3996	0.9999	637.6	0.05953	0.05727	1.039	0.2987	0.7847	651.679	642.929	705.713	647.376	657.728	681.66	610.579	583.397	569.745	625.092	626.895	648.26
Ahsg	334.6	0.05688	0.09449	0.602	0.5472	0.9788	334.6	-0.4254	0.09839	-4.323	1.538e-05	0.006596	334.6	-0.4823	0.09777	-4.932	8.123e-07	9.171e-05	353.375	345.353	314.145	377.238	351.042	280.273	364.157	438.185	238.677	346.934	378.105	227.85
AI115009	0.0528	0.653	3.81693	0.1711	0.8642	NA	0.0528	0	3.81693	0	1	NA	0.0528	-0.5408	3.81698	-0.1417	0.8873	NA	0	0	0	0	0.6336	0	0	0	0	0	0	0
AI118078	0.5684	-0.595	1.66052	-0.3583	0.7201	NA	0.5684	-1.245	1.73211	-0.7188	0.4723	NA	0.5684	-0.6501	1.76083	-0.3692	0.712	NA	1.9668	0.6825	0	1.3643	1.2673	0	0	0	1.54	0	0	0
AI182371	11.92	0.006528	0.41958	0.01556	0.9876	0.999	11.92	-0.3198	0.43681	-0.7322	0.4641	0.9999	11.92	-0.3264	0.43476	-0.7507	0.4529	0.8616	19.0128	15.6978	13.3489	16.372	17.7422	24.73	10.952	6.369	1.54	4.585	11.245	1.47
AI197445	0.05463	-0.7896	3.81693	-0.2069	0.8361	NA	0.05463	-0.6091	3.81693	-0.1596	0.8732	NA	0.05463	0	3.81698	0	1	NA	0.6556	0	0	0	0	0	0	0	0	0	0	0
AI314180	2660	-0.00755	0.04761	-0.1586	0.874	0.9951	2660	0.03488	0.04781	0.7295	0.4657	0.9999	2660	0.04243	0.04772	0.8891	0.374	0.8303	2126.81	2261.17	2467.77	2197.94	2146.8	2145.17	3002.24	3046.91	3042.74	3290.52	3051.55	3139.87
AI314278	0.05284	0	3.81693	0	1	NA	0.05284	0.8335	3.81693	0.2184	0.8271	NA	0.05284	0.9019	3.81698	0.2363	0.8132	NA	0	0	0	0	0	0.6341	0	0	0	0	0	0
AI317395	3.085	-0.5589	0.72923	-0.7665	0.4434	0.971	3.085	-0.1579	0.71222	-0.2217	0.8245	0.9999	3.085	0.401	0.74748	0.5365	0.5916	NA	5.2449	4.0951	5.3396	4.7752	1.9009	4.4387	2.738	2.548	1.54	1.528	1.406	1.47
AI413582	137.3	-0.01303	0.11502	-0.1133	0.9098	0.9969	137.3	0.0711	0.1161	0.6124	0.5402	0.9999	137.3	0.08413	0.11551	0.7284	0.4664	0.8657	115.388	120.123	129.929	119.379	119.126	117.943	165.65	164.319	177.083	142.136	129.315	147
AI414108	114.3	0.0968	0.15676	0.6175	0.5369	0.9788	114.3	-0.02911	0.15977	-0.1822	0.8554	0.9999	114.3	-0.1259	0.15819	-0.7959	0.4261	0.852	135.712	150.836	108.571	135.751	134.334	176.915	106.783	91.713	75.453	71.832	105.42	77.91
AI427809	0	NA	NA	NA	NA	NA	0	NA	NA	NA	NA	NA	0	NA	NA	NA	NA	NA	0	0	0	0	0	0	0	0	0	0	0	0
AI429214	0	NA	NA	NA	NA	NA	0	NA	NA	NA	NA	NA	0	NA	NA	NA	NA	NA	0	0	0	0	0	0	0	0	0	0	0	0
AI450353	52.25	0.1025	0.17347	0.5906	0.5548	0.9814	52.25	-0.124	0.18108	-0.6847	0.4936	0.9999	52.25	-0.2264	0.17825	-1.27	0.204	0.7049	54.4159	59.3788	51.6158	51.8446	50.0583	46.9236	53.391	61.142	43.116	48.907	56.224	49.98
AI463170	0.5568	-0.05962	1.63766	-0.03641	0.971	NA	0.5568	0.2838	1.6284	0.1743	0.8616	NA	0.5568	0.3434	1.63076	0.2106	0.8332	NA	1.3112	0.6825	0	0.6822	1.2673	1.2682	0	0	0	0	0	1.47
AI464131	217.2	-0.04738	0.0934	-0.5073	0.612	0.9876	217.2	-0.0001249	0.09453	-0.001322	0.9989	0.9999	217.2	0.04725	0.09438	0.5007	0.6166	0.9153	255.689	249.8	230.491	266.045	251.559	260.616	187.554	192.343	197.101	166.589	154.615	194.04
AI467606	434.2	0.02126	0.06523	0.3259	0.7445	0.989	434.2	-0.02088	0.06661	-0.3135	0.7539	0.9999	434.2	-0.04214	0.0661	-0.6376	0.5237	0.8846	383.534	397.906	400.468	400.432	415.041	376.023	457.25	464.934	468.115	499.768	476.497	470.39
AI504432	553.4	0.1967	0.14503	1.357	0.1749	0.9166	553.4	-0.08519	0.14616	-0.5828	0.56	0.9999	553.4	-0.2819	0.14552	-1.938	0.05268	0.4449	625.455	678.42	668.336	579.841	631.749	647.419	490.106	471.303	361.865	447.804	660.63	377.78
AI506816	429.1	-0.013	0.06591	-0.1972	0.8437	0.9928	429.1	0.08017	0.06645	1.206	0.2276	0.9999	429.1	0.09317	0.06613	1.409	0.1588	0.6544	404.513	407.461	452.973	416.804	395.397	412.801	433.976	425.447	448.097	429.464	448.385	473.33
AI507597	0.1141	-0.7897	3.81693	-0.2069	0.8361	NA	0.1141	-0.6091	3.81693	-0.1596	0.8732	NA	0.1141	0	3.81698	0	1	NA	0	0	0	0	0	0	1.369	0	0	0	0	0
AI593442	0.4275	1.96	2.10565	0.931	0.3519	NA	0.4275	1.626	2.16647	0.7503	0.4531	NA	0.4275	-0.3348	2.08508	-0.1606	0.8724	NA	0	1.365	0.8899	0	0	0	0	0	0	0	1.406	1.47
AI597479	644.5	0.08523	0.05773	1.476	0.1398	0.8814	644.5	0.04088	0.05877	0.6955	0.4867	0.9999	644.5	-0.04436	0.05808	-0.7637	0.4451	0.8565	639.223	666.817	696.814	623.5	646.323	628.396	639.328	661.098	631.339	597.582	690.147	612.98
AI606473	1.341	-0.3575	1.12455	-0.3179	0.7506	NA	1.341	-0.7694	1.19407	-0.6443	0.5194	NA	1.341	-0.4119	1.21948	-0.3378	0.7355	NA	3.9337	2.0475	0	1.3643	1.9009	1.2682	1.369	1.274	0	0	0	2.94
AI607873	2.648	0.1771	0.85143	0.2081	0.8352	0.9928	2.648	0.8769	0.81994	1.069	0.2849	0.9999	2.648	0.6997	0.80258	0.8718	0.3833	NA	3.9337	4.0951	3.5597	4.093	3.8019	6.341	0	0	3.08	0	1.406	1.47
AI646519	0.07416	0	3.81693	0	1	NA	0.07416	0.8335	3.81693	0.2184	0.8271	NA	0.07416	0.9019	3.81698	0.2363	0.8132	NA	0	0	0.8899	0	0	0	0	0	0	0	0	0
AI661453	0.8876	-0.4129	1.40855	-0.2931	0.7694	NA	0.8876	-0.7921	1.45455	-0.5446	0.586	NA	0.8876	-0.3792	1.49046	-0.2544	0.7992	NA	0.6556	2.0475	1.7799	0	1.2673	0.6341	2.738	0	0	1.528	0	0
AI662270	512.7	-0.006889	0.07273	-0.09473	0.9245	0.9982	512.7	0.0921	0.07313	1.259	0.2079	0.9999	512.7	0.09899	0.07282	1.359	0.174	0.6718	439.261	427.937	514.379	423.625	422.011	427.385	569.508	519.707	619.02	576.185	636.734	576.23
AI837181	233	0.01707	0.08902	0.1918	0.8479	0.9939	233	-0.0178	0.09084	-0.1959	0.8447	0.9999	233	-0.03487	0.09017	-0.3867	0.699	0.939	215.041	214.31	225.152	212.154	242.688	204.181	245.053	245.842	244.836	265.931	230.518	249.9
AI839979	3.209	0.261	0.73041	0.3573	0.7209	0.9888	3.209	0.36	0.73612	0.4891	0.6248	0.9999	3.209	0.09908	0.7108	0.1394	0.8891	NA	3.9337	1.365	4.4496	2.0465	2.5346	3.1705	2.738	5.095	3.08	1.528	5.622	2.94
AI846148	65.46	-0.04949	0.16249	-0.3046	0.7607	0.9898	65.46	-0.2956	0.16937	-1.745	0.08096	0.9788	65.46	-0.2461	0.16916	-1.455	0.1457	0.6404	86.5409	75.0766	63.1849	79.8135	88.7109	75.4582	50.653	64.963	46.196	67.247	43.573	44.1
AI847159	11.67	0.2336	0.422	0.5534	0.58	0.9839	11.67	0.2443	0.42752	0.5715	0.5677	0.9999	11.67	0.01077	0.41744	0.02581	0.9794	0.9963	19.6684	15.6978	8.0094	14.3255	12.673	20.2913	4.107	12.738	10.779	3.057	8.434	10.29
AI854517	0.07416	0	3.81693	0	1	NA	0.07416	0.8335	3.81693	0.2184	0.8271	NA	0.07416	0.9019	3.81698	0.2363	0.8132	NA	0	0	0.8899	0	0	0	0	0	0	0	0	0
AI854703	0.5906	-0.2131	1.69747	-0.1255	0.9001	NA	0.5906	-0.4048	1.72838	-0.2342	0.8148	NA	0.5906	-0.1917	1.74066	-0.1101	0.9123	NA	0.6556	2.0475	0	0.6822	0	0.6341	0	0	1.54	1.528	0	0
AI987944	368.4	0.07598	0.07211	1.054	0.292	0.9531	368.4	0.05092	0.07341	0.6936	0.4879	0.9999	368.4	-0.02507	0.07253	-0.3456	0.7297	0.9479	397.302	403.366	417.376	380.649	399.199	424.849	316.241	343.924	317.209	339.292	369.671	311.63
Aicda	0.369	-0.06831	2.08324	-0.03279	0.9738	NA	0.369	1.322	2.00897	0.6583	0.5104	NA	0.369	1.391	2.00898	0.6923	0.4888	NA	0	0.6825	0.8899	0.6822	0	0.6341	0	0	1.54	0	0	0
Aida	0	NA	NA	NA	NA	NA	0	NA	NA	NA	NA	NA	0	NA	NA	NA	NA	NA	0	0	0	0	0	0	0	0	0	0	0	0
Aif1	3.271	-0.9225	0.80539	-1.145	0.252	0.9429	3.271	0.4823	0.71425	0.6753	0.4995	0.9999	3.271	1.405	0.78698	1.785	0.07425	NA	3.9337	4.0951	7.1194	4.093	2.5346	4.4387	5.476	0	4.62	0	0	2.94
Aif1l	2.706	0.2781	0.88162	0.3155	0.7524	0.9898	2.706	1.065	0.83512	1.275	0.2022	0.9999	2.706	0.7868	0.79636	0.988	0.3231	NA	1.3112	0.6825	0.8899	2.0465	1.2673	3.1705	1.369	2.548	6.159	1.528	5.622	5.88
Aifm1	559.6	-0.2218	0.06955	-3.188	0.001431	0.07957	559.6	0.0127	0.06931	0.1832	0.8547	0.9999	559.6	0.2345	0.06999	3.35	0.0008084	0.03158	564.483	533.727	599.812	568.927	525.295	549.133	606.472	477.672	651.357	612.865	451.196	574.76
Aifm2	105	0.1445	0.13073	1.105	0.269	0.9531	105	0.1293	0.1331	0.9718	0.3312	0.9999	105	-0.01518	0.13055	-0.1163	0.9074	0.9804	109.487	104.425	100.562	105.736	119.76	112.87	76.665	113.368	110.869	97.814	98.392	110.25
Aifm3	1.043	-1.407	1.48812	-0.9457	0.3443	NA	1.043	0.06469	1.28348	0.0504	0.9598	NA	1.043	1.472	1.49275	0.9861	0.3241	NA	0.6556	0	0	0.6822	0	2.5364	1.369	1.274	1.54	3.057	1.406	0
Aig1	42.04	-1.175	0.21152	-5.553	2.81e-08	7.621e-06	42.04	-0.03434	0.18738	-0.1833	0.8546	0.9999	42.04	1.14	0.21394	5.33	9.845e-08	1.446e-05	52.4491	24.5705	48.946	55.9376	27.8806	53.8987	52.022	17.833	52.355	48.907	19.678	49.98
Aim1	481.4	-0.02605	0.07183	-0.3626	0.7169	0.9888	481.4	0.185	0.0717	2.581	0.009852	0.5055	481.4	0.2111	0.07146	2.954	0.003138	0.08736	510.067	505.061	504.589	498.664	501.217	551.669	433.976	396.149	520.47	403.482	409.028	542.42
Aim1l	77.49	0.2279	0.17995	1.266	0.2054	0.9225	77.49	-0.108	0.18628	-0.5795	0.5623	0.9999	77.49	-0.3358	0.18292	-1.836	0.06638	0.4906	93.0971	99.6472	66.7446	105.054	105.186	98.92	54.76	85.344	36.956	47.379	61.846	74.97
Aim2	295.5	0.0986	0.07674	1.285	0.1989	0.9225	295.5	0.0186	0.0787	0.2363	0.8132	0.9999	295.5	-0.08	0.07751	-1.032	0.302	0.787	282.569	307.814	282.107	269.456	286.41	287.248	288.861	309.532	291.032	311.782	328.909	299.88
Aimp1	463.3	-0.09954	0.07205	-1.382	0.1671	0.9075	463.3	0.04353	0.07227	0.6024	0.5469	0.9999	463.3	0.1431	0.07243	1.975	0.04824	0.4283	357.965	345.353	402.248	360.184	325.696	328.465	554.449	505.696	619.02	597.582	569.266	593.87
Aimp2	276	-0.04536	0.08114	-0.559	0.5761	0.9839	276	-0.003812	0.08223	-0.04636	0.963	0.9999	276	0.04155	0.08207	0.5063	0.6127	0.9145	264.212	271.641	257.189	279.688	266.133	265.689	268.326	266.223	284.872	304.14	271.28	313.1
Aip	521	-0.01718	0.06037	-0.2846	0.776	0.9898	521	-0.06459	0.06166	-1.048	0.2948	0.9999	521	-0.04741	0.06139	-0.7723	0.4399	0.8551	474.008	472.983	491.24	490.478	477.772	464.797	599.627	569.385	518.93	563.958	584.727	543.89
Aipl1	31.38	0.1344	0.23086	0.5823	0.5604	0.9817	31.38	0.02332	0.23732	0.09828	0.9217	0.9999	31.38	-0.1111	0.23315	-0.4765	0.6337	0.9203	38.0256	41.6334	31.1475	42.2943	43.7218	35.5098	19.166	24.202	26.177	19.868	22.49	32.34
Aire	0.05463	-0.7896	3.81693	-0.2069	0.8361	NA	0.05463	-0.6091	3.81693	-0.1596	0.8732	NA	0.05463	0	3.81698	0	1	NA	0.6556	0	0	0	0	0	0	0	0	0	0	0
Airn	23.48	0.01743	0.26506	0.06574	0.9476	0.9982	23.48	0.1458	0.26648	0.547	0.5844	0.9999	23.48	0.1283	0.26432	0.4856	0.6273	0.9192	24.9133	25.253	30.2576	23.8758	24.7123	27.9005	19.166	16.559	26.177	22.925	25.301	14.7
Ajap1	0	NA	NA	NA	NA	NA	0	NA	NA	NA	NA	NA	0	NA	NA	NA	NA	NA	0	0	0	0	0	0	0	0	0	0	0	0
Ajuba	1.936	-0.1665	0.96183	-0.1732	0.8625	0.9951	1.936	0.2305	0.94328	0.2444	0.8069	0.9999	1.936	0.3971	0.95291	0.4167	0.6769	NA	1.3112	2.7301	2.6698	3.4108	2.5346	3.1705	0	0	0	3.057	1.406	2.94
AK010878	109.6	-0.09354	0.12201	-0.7667	0.4433	0.971	109.6	-0.07316	0.12412	-0.5894	0.5556	0.9999	109.6	0.02038	0.12446	0.1638	0.8699	0.973	108.832	101.695	108.571	111.875	96.9484	102.725	112.259	110.82	118.568	120.739	120.881	101.43
Ak1	40.29	0.1616	0.23134	0.6985	0.4848	0.9739	40.29	-0.174	0.24065	-0.7229	0.4697	0.9999	40.29	-0.3356	0.23697	-1.416	0.1568	0.6535	51.1378	60.7438	40.9367	66.1701	57.0285	51.9964	34.225	36.94	29.257	9.17	25.301	20.58
Ak2	816.1	-0.09646	0.05508	-1.751	0.07991	0.7879	816.1	0.02527	0.05533	0.4568	0.6478	0.9999	816.1	0.1217	0.05544	2.196	0.0281	0.3288	666.759	648.389	752.879	679.438	634.917	644.248	965.152	894.202	1003.98	1013.29	915.042	974.59
Ak3	744.4	0.07852	0.05442	1.443	0.1491	0.8861	744.4	0.1753	0.05478	3.2	0.001373	0.1559	744.4	0.09681	0.05415	1.788	0.0738	0.5108	691.672	748.036	751.099	676.027	717.291	778.044	711.886	694.217	813.041	725.962	796.972	829.07
Ak4	1252	-0.0658	0.05013	-1.313	0.1893	0.9225	1252	0.03714	0.05036	0.7376	0.4608	0.9999	1252	0.1029	0.05034	2.045	0.04085	0.3991	1114.54	1150.72	1236.11	1141.26	1132.97	1126.8	1367.64	1217.74	1379.71	1439.7	1281.9	1436.17
Ak5	15.91	0.2267	0.32003	0.7083	0.4788	0.9737	15.91	-0.1713	0.33904	-0.5053	0.6133	0.9999	15.91	-0.398	0.33053	-1.204	0.2285	0.7293	13.7679	17.0629	11.5691	15.6898	18.3758	19.0231	20.535	21.654	13.859	13.755	16.867	8.82
Ak6	273.7	-0.05878	0.08049	-0.7302	0.4652	0.9731	273.7	-0.04751	0.08186	-0.5804	0.5617	0.9999	273.7	0.01127	0.08179	0.1378	0.8904	0.9765	247.822	241.61	259.859	255.812	236.985	235.886	297.075	286.603	304.89	320.952	314.853	282.24
Ak7	2.048	-1.201	0.95035	-1.264	0.2062	0.9225	2.048	0.004224	0.83175	0.005079	0.9959	0.9999	2.048	1.206	0.95857	1.258	0.2085	NA	2.6225	0.6825	2.6698	2.0465	1.2673	3.8046	2.738	1.274	1.54	3.057	1.406	1.47
Ak8	0.223	-0.02051	3.13213	-0.006549	0.9948	NA	0.223	-1.128	3.16467	-0.3563	0.7216	NA	0.223	-1.107	3.16458	-0.3498	0.7265	NA	1.3112	1.365	0	0	0	0	0	0	0	0	0	0
Akap1	447.7	-0.0004282	0.06494	-0.006594	0.9947	0.9993	447.7	-0.05335	0.06633	-0.8043	0.4212	0.9999	447.7	-0.05292	0.06596	-0.8023	0.4224	0.8509	473.353	470.935	449.414	472.741	487.277	477.479	431.238	450.922	386.503	441.691	402	429.23
Akap10	510.3	0.06981	0.05931	1.177	0.2392	0.9408	510.3	0.04152	0.06048	0.6865	0.4924	0.9999	510.3	-0.02829	0.05974	-0.4736	0.6358	0.9211	493.677	522.124	505.479	495.935	516.424	521.232	514.748	532.445	497.372	486.013	518.664	518.9
Akap11	831.2	0.08233	0.05411	1.521	0.1282	0.8801	831.2	0.07345	0.05484	1.339	0.1804	0.9999	831.2	-0.008877	0.05427	-0.1636	0.8701	0.973	993.254	1061.31	1037.66	944.801	1082.27	1026.61	631.114	596.135	622.1	638.847	653.602	686.48
Akap12	1106	0.0441	0.04481	0.9841	0.3251	0.9531	1106	0.01148	0.04557	0.2519	0.8011	0.9999	1106	-0.03262	0.04518	-0.722	0.4703	0.8679	1038.49	1087.93	1024.31	1063.5	1038.55	1032.95	1129.43	1219.02	1187.22	1118.75	1159.62	1170.1
Akap13	2039	0.1026	0.05493	1.869	0.06168	0.7266	2039	-0.01464	0.05542	-0.2641	0.7917	0.9999	2039	-0.1173	0.05513	-2.127	0.0334	0.3623	2119.6	2253.66	2150.96	2110.62	2205.73	2320.18	1908.4	2115.77	1613.76	1852.35	2001.57	1819.83
Akap14	8.642	0.1118	0.42644	0.2622	0.7932	0.9905	8.642	-0.03541	0.44077	-0.08034	0.936	0.9999	8.642	-0.1472	0.43368	-0.3395	0.7343	0.9483	9.8342	9.5552	11.5691	8.8682	11.4057	11.4138	6.845	8.917	6.159	9.17	7.028	2.94
Akap17b	338.3	0.1155	0.07218	1.6	0.1097	0.8528	338.3	-0.03795	0.07441	-0.51	0.6101	0.9999	338.3	-0.1534	0.07329	-2.093	0.03634	0.3759	415.003	438.175	394.238	400.432	447.99	408.996	240.946	266.223	238.677	273.573	286.741	248.43
Akap2	0.3614	-0.789	2.22143	-0.3552	0.7225	NA	0.3614	-0.6084	2.22143	-0.2739	0.7842	NA	0.3614	0.1805	2.22572	0.08111	0.9354	NA	0.6556	0.6825	0	0	0	0	0	0	0	1.528	0	1.47
Akap3	0.6456	-2.075	1.58407	-1.31	0.1903	NA	0.6456	-1.221	1.55534	-0.7849	0.4325	NA	0.6456	0.8538	1.74118	0.4903	0.6239	NA	1.3112	0.6825	0	0.6822	0	0.6341	1.369	0	1.54	1.528	0	0
Akap4	0	NA	NA	NA	NA	NA	0	NA	NA	NA	NA	NA	0	NA	NA	NA	NA	NA	0	0	0	0	0	0	0	0	0	0	0	0
Akap5	5.821	-0.9553	0.57248	-1.669	0.09516	0.8229	5.821	-0.2578	0.54137	-0.4761	0.634	0.9999	5.821	0.6976	0.58859	1.185	0.236	0.7358	10.4898	6.8251	5.3396	10.2325	3.1682	8.8774	2.738	2.548	9.239	6.113	2.811	1.47
Akap6	71.87	-1.777	0.20207	-8.792	1.469e-18	1.22e-15	71.87	-0.2829	0.17863	-1.584	0.1133	0.9999	71.87	1.494	0.2057	7.261	3.829e-13	1.334e-10	162.592	43.681	116.581	146.666	46.2564	155.989	34.225	17.833	32.337	62.662	11.245	32.34
Akap7	225.8	-0.1173	0.09298	-1.261	0.2073	0.9225	225.8	0.03591	0.09323	0.3852	0.7001	0.9999	225.8	0.1532	0.09362	1.636	0.1019	0.5661	239.299	208.167	243.84	246.262	238.252	246.666	220.411	179.605	203.26	212.44	222.084	249.9
Akap8	1114	0.0772	0.05374	1.436	0.1509	0.8881	1114	0.06909	0.05431	1.272	0.2033	0.9999	1114	-0.008115	0.05387	-0.1506	0.8803	0.9748	988.665	1040.84	1099.06	978.909	958.712	1001.88	1181.46	1236.85	1248.82	1147.79	1332.5	1150.99
Akap8l	662.4	0.03577	0.0554	0.6458	0.5184	0.9749	662.4	0.03214	0.05629	0.5709	0.5681	0.9999	662.4	-0.003638	0.0558	-0.0652	0.948	0.9911	550.715	584.233	600.702	565.516	572.186	548.499	761.17	755.359	791.483	732.076	756.21	730.58
Akap9	1451	0.1458	0.0501	2.91	0.003613	0.1606	1451	0.2368	0.05032	4.706	2.522e-06	0.001596	1451	0.09103	0.04977	1.829	0.06738	0.494	1479.06	1651	1596.53	1459.15	1627.85	1823.68	1152.71	1320.92	1335.05	1211.97	1263.63	1484.68
Akip1	0.1097	0.653	3.81693	0.1711	0.8642	NA	0.1097	0.8335	3.81693	0.2184	0.8271	NA	0.1097	0.1805	3.81698	0.0473	0.9623	NA	0	0.6825	0	0	0	0.6341	0	0	0	0	0	0
Akirin1	459.9	-0.008038	0.06758	-0.1189	0.9053	0.9962	459.9	0.005804	0.06853	0.08469	0.9325	0.9999	459.9	0.01384	0.0682	0.203	0.8392	0.9698	426.804	449.777	445.854	424.308	416.942	420.41	479.154	439.458	472.734	515.051	520.07	508.61
Akirin2	470.9	0.01801	0.06477	0.278	0.781	0.9898	470.9	0.03535	0.06571	0.538	0.5906	0.9999	470.9	0.01735	0.06523	0.266	0.7903	0.9612	415.659	430.667	457.423	426.354	431.515	404.558	498.32	499.327	549.727	519.636	515.853	501.26
Akna	1373	0.01814	0.04321	0.4198	0.6746	0.9888	1373	0.04134	0.04369	0.9463	0.344	0.9999	1373	0.0232	0.04343	0.5341	0.5932	0.9089	1241.73	1307.02	1304.63	1274.97	1239.42	1237.77	1459.37	1515.81	1515.21	1432.06	1415.43	1536.12
Aknad1	0.3473	-1.789	2.18298	-0.8195	0.4125	NA	0.3473	-0.2197	2.14571	-0.1024	0.9185	NA	0.3473	1.569	2.20566	0.7115	0.4768	NA	1.3112	0	0	0.6822	0	0.6341	0	0	1.54	0	0	0
Akp3	0.1483	0	3.81693	0	1	NA	0.1483	1.574	3.79776	0.4144	0.6786	NA	0.1483	1.642	3.79781	0.4324	0.6655	NA	0	0	1.7799	0	0	0	0	0	0	0	0	0
Akr1a1	775.4	-0.0408	0.05963	-0.6842	0.4939	0.9739	775.4	0.066	0.05993	1.101	0.2708	0.9999	775.4	0.1068	0.05982	1.785	0.0742	0.512	574.317	578.773	673.676	590.756	557.612	551.669	944.617	910.762	1031.7	970.497	944.56	976.06
Akr1b10	157.8	-0.04242	0.10315	-0.4113	0.6809	0.9888	157.8	-0.08476	0.10548	-0.8036	0.4217	0.9999	157.8	-0.04234	0.10527	-0.4022	0.6876	0.9347	177.016	168.581	164.637	186.914	186.927	164.867	147.853	131.201	146.286	136.022	141.965	141.12
Akr1b3	249.6	-0.08298	0.08343	-0.9945	0.32	0.9531	249.6	-0.08256	0.08496	-0.9717	0.3312	0.9999	249.6	0.0004202	0.08509	0.004937	0.9961	0.9994	245.199	238.88	234.051	248.309	224.946	232.082	269.695	278.961	267.934	273.573	236.14	245.49
Akr1b7	10.15	0.7068	0.41702	1.695	0.09008	0.8109	10.15	-0.07116	0.45429	-0.1566	0.8755	0.9999	10.15	-0.778	0.42654	-1.824	0.06816	0.495	11.1454	12.2853	8.8993	4.093	15.2076	5.0728	8.214	12.738	6.159	10.698	14.056	13.23
Akr1b8	123.2	0.09578	0.12994	0.7371	0.461	0.9731	123.2	-0.1814	0.13489	-1.345	0.1786	0.9999	123.2	-0.2772	0.13331	-2.08	0.03757	0.3827	135.712	124.9	108.571	141.208	157.779	123.016	109.521	141.391	83.152	113.097	112.448	127.89
Akr1c12	13.12	0.1639	0.36205	0.4528	0.6507	0.9888	13.12	0.0759	0.37097	0.2046	0.8379	0.9999	13.12	-0.08804	0.36371	-0.2421	0.8087	0.9644	17.0459	20.4754	21.3583	16.372	15.2076	15.8526	4.107	12.738	6.159	12.227	7.028	8.82
Akr1c13	52.47	-0.04761	0.18571	-0.2564	0.7977	0.9905	52.47	0.1755	0.18505	0.9483	0.343	0.9999	52.47	0.2231	0.18477	1.207	0.2272	0.7276	60.972	63.4739	68.5245	68.8988	63.9986	65.3126	27.38	40.761	49.275	45.85	26.706	48.51
Akr1c14	0	NA	NA	NA	NA	NA	0	NA	NA	NA	NA	NA	0	NA	NA	NA	NA	NA	0	0	0	0	0	0	0	0	0	0	0	0
Akr1c18	0	NA	NA	NA	NA	NA	0	NA	NA	NA	NA	NA	0	NA	NA	NA	NA	NA	0	0	0	0	0	0	0	0	0	0	0	0
Akr1c19	0.05463	-0.7896	3.81693	-0.2069	0.8361	NA	0.05463	-0.6091	3.81693	-0.1596	0.8732	NA	0.05463	0	3.81698	0	1	NA	0.6556	0	0	0	0	0	0	0	0	0	0	0
Akr1c20	0.0528	0.653	3.81693	0.1711	0.8642	NA	0.0528	0	3.81693	0	1	NA	0.0528	-0.5408	3.81698	-0.1417	0.8873	NA	0	0	0	0	0.6336	0	0	0	0	0	0	0
Akr1c21	1.005	-0.0979	1.63105	-0.06003	0.9521	NA	1.005	-0.1143	1.65355	-0.06914	0.9449	NA	1.005	-0.01643	1.65622	-0.009918	0.9921	NA	0	0	3.5597	1.3643	1.2673	0	0	0	0	3.057	2.811	0
Akr1c6	0	NA	NA	NA	NA	NA	0	NA	NA	NA	NA	NA	0	NA	NA	NA	NA	NA	0	0	0	0	0	0	0	0	0	0	0	0
Akr1cl	0.1061	0.653	3.81693	0.1711	0.8642	NA	0.1061	0	3.81693	0	1	NA	0.1061	-0.5408	3.81698	-0.1417	0.8873	NA	0	0	0	0	0	0	0	1.274	0	0	0	0
Akr1d1	0.5532	-2.503	1.80414	-1.387	0.1654	NA	0.5532	-0.8433	1.7858	-0.4722	0.6368	NA	0.5532	1.659	1.92518	0.8619	0.3888	NA	1.3112	0	0.8899	0	0	0	1.369	0	1.54	1.528	0	0
Akr1e1	233.5	0.03319	0.08661	0.3832	0.7016	0.9888	233.5	0.01745	0.08825	0.1977	0.8433	0.9999	233.5	-0.01574	0.08746	-0.18	0.8572	0.9704	243.888	244.34	242.95	254.448	256.628	235.252	201.245	231.83	235.597	218.553	209.434	227.85
Akr7a5	333.7	-0.1851	0.08403	-2.202	0.02765	0.5227	333.7	-0.0386	0.08427	-0.4581	0.6469	0.9999	333.7	0.1465	0.08497	1.724	0.08477	0.5359	308.794	294.846	332.833	339.037	292.746	291.687	413.441	352.84	369.564	342.349	285.336	380.72
Akt1	1059	-0.07361	0.05538	-1.329	0.1837	0.9215	1059	0.05033	0.05556	0.9058	0.3651	0.9999	1059	0.1239	0.05557	2.23	0.02572	0.3151	840.496	862.016	978.031	910.01	825.645	830.675	1292.35	1155.33	1335.05	1211.97	1187.73	1277.41
Akt1s1	324.4	-0.007395	0.07493	-0.0987	0.9214	0.9982	324.4	0.02684	0.07597	0.3533	0.7238	0.9999	324.4	0.03424	0.07557	0.4531	0.6505	0.9266	322.562	321.464	331.053	315.843	326.33	320.856	346.36	337.555	320.289	308.725	295.175	346.91
Akt2	1380	-0.0296	0.04586	-0.6456	0.5185	0.9749	1380	0.05794	0.04613	1.256	0.2091	0.9999	1380	0.08754	0.04602	1.902	0.05712	0.4628	1041.11	1033.33	1183.6	1055.99	1029.05	1031.05	1661.98	1635.55	1743.11	1730.08	1672.66	1746.33
Akt3	1.888	-0.3282	0.98771	-0.3322	0.7397	0.9888	1.888	-0.1321	0.98771	-0.1337	0.8936	0.9999	1.888	0.1961	1.00651	0.1948	0.8455	NA	3.2781	3.4126	5.3396	2.0465	1.9009	2.5364	2.738	0	0	0	1.406	0
Aktip	356.8	0.1219	0.07931	1.537	0.1244	0.879	356.8	-0.02939	0.08132	-0.3613	0.7178	0.9999	356.8	-0.1512	0.08023	-1.885	0.0594	0.4703	380.911	380.843	363.091	358.82	370.051	355.732	329.932	366.852	361.865	317.895	411.839	283.71
Alad	745.5	-0.1264	0.05502	-2.298	0.02156	0.4825	745.5	-0.002605	0.05528	-0.04712	0.9624	0.9999	745.5	0.1238	0.05552	2.23	0.02574	0.3151	628.077	621.088	663.886	642.601	574.72	599.861	899.44	808.858	913.131	903.25	789.944	901.1
Alas1	372.7	-0.02966	0.07351	-0.4034	0.6866	0.9888	372.7	-0.04483	0.07477	-0.5996	0.5488	0.9999	372.7	-0.01517	0.07454	-0.2036	0.8387	0.9698	363.865	380.161	384.449	359.502	383.358	365.243	427.131	365.578	354.166	380.557	347.182	361.61
Alas2	25.21	-0.3454	0.26367	-1.31	0.1902	0.9225	25.21	0.1014	0.25672	0.3951	0.6928	0.9999	25.21	0.4469	0.26408	1.692	0.09063	0.5456	31.4694	24.5705	27.5878	26.6045	24.0787	40.5826	21.904	17.833	18.478	27.51	16.867	24.99
Alb	0.2424	-0.7897	3.0378	-0.2599	0.7949	NA	0.2424	0.1122	3.0378	0.03694	0.9705	NA	0.2424	0.9019	3.03783	0.2969	0.7666	NA	0	0	0	0	0	0	1.369	0	1.54	0	0	0
Alcam	16.34	-0.3885	0.35961	-1.08	0.2799	0.9531	16.34	0.05942	0.35162	0.169	0.8658	0.9999	16.34	0.448	0.36113	1.24	0.2148	0.7157	19.0128	18.4279	12.459	30.6975	16.4749	25.9982	13.69	10.19	16.938	6.113	8.434	17.64
Aldh16a1	440.4	0.07324	0.07342	0.9977	0.3184	0.9531	440.4	-0.001229	0.07478	-0.01644	0.9869	0.9999	440.4	-0.07447	0.07405	-1.006	0.3145	0.7951	506.133	490.046	479.671	530.726	497.415	480.016	331.301	426.72	400.361	353.047	414.65	374.84
Aldh18a1	1129	-0.01611	0.05069	-0.3178	0.7506	0.9898	1129	0.002448	0.05121	0.0478	0.9619	0.9999	1129	0.01856	0.05104	0.3636	0.7162	0.9431	1008.99	1055.17	1111.52	1060.77	994.83	975.884	1225.26	1259.78	1241.12	1233.37	1165.24	1211.26
Aldh1a1	0.4765	1.182	1.86213	0.6345	0.5257	NA	0.4765	0.9041	1.88764	0.4789	0.632	NA	0.4765	-0.2775	1.80068	-0.1541	0.8775	NA	0.6556	1.365	0.8899	0	1.2673	0	0	0	1.54	0	0	0
Aldh1a2	0	NA	NA	NA	NA	NA	0	NA	NA	NA	NA	NA	0	NA	NA	NA	NA	NA	0	0	0	0	0	0	0	0	0	0	0	0
Aldh1a3	0	NA	NA	NA	NA	NA	0	NA	NA	NA	NA	NA	0	NA	NA	NA	NA	NA	0	0	0	0	0	0	0	0	0	0	0	0
Aldh1a7	4.833	0.4437	0.57516	0.7714	0.4405	0.9706	4.833	0.123	0.60273	0.2041	0.8382	0.9999	4.833	-0.3206	0.57498	-0.5577	0.5771	NA	4.5893	9.5552	5.3396	6.1395	5.0692	4.4387	2.738	3.821	4.62	3.057	4.217	4.41
Aldh1b1	0	NA	NA	NA	NA	NA	0	NA	NA	NA	NA	NA	0	NA	NA	NA	NA	NA	0	0	0	0	0	0	0	0	0	0	0	0
Aldh1l1	0.1074	-0.06831	3.81693	-0.0179	0.9857	NA	0.1074	-0.6091	3.81693	-0.1596	0.8732	NA	0.1074	-0.5408	3.81698	-0.1417	0.8873	NA	0.6556	0	0	0	0.6336	0	0	0	0	0	0	0
Aldh1l2	808.2	0.1311	0.04946	2.651	0.008023	0.2727	808.2	-0.1031	0.0512	-2.013	0.04413	0.8806	808.2	-0.2342	0.05044	-4.643	3.437e-06	0.0003248	949.328	1031.96	862.34	955.715	1001.17	882.037	651.649	742.621	635.958	641.904	739.343	604.16
Aldh2	143.3	0.03733	0.11106	0.3361	0.7368	0.9888	143.3	0.06035	0.11272	0.5354	0.5924	0.9999	143.3	0.02302	0.11167	0.2062	0.8367	0.9688	163.903	145.376	145.058	154.852	160.947	159.16	119.104	140.117	138.587	116.154	130.72	145.53
Aldh3a1	27.63	0.6507	0.25305	2.571	0.01013	0.3153	27.63	-0.1082	0.27339	-0.3959	0.6922	0.9999	27.63	-0.7589	0.25946	-2.925	0.003445	0.09377	34.0919	41.6334	26.6978	37.5192	57.0285	34.2415	13.69	29.297	13.859	9.17	21.084	13.23
Aldh3a2	538.5	0.03077	0.06233	0.4936	0.6216	0.9876	538.5	-0.01996	0.06353	-0.3142	0.7533	0.9999	538.5	-0.05073	0.06304	-0.8047	0.421	0.8499	520.557	561.71	561.545	543.005	532.266	525.671	551.711	518.433	491.212	537.976	586.133	532.13
Aldh3b1	18.32	0.2078	0.31838	0.6526	0.514	0.9742	18.32	0.5956	0.31267	1.905	0.05677	0.9212	18.32	0.3879	0.30346	1.278	0.2012	0.7019	14.4235	15.6978	16.9086	14.3255	20.2768	22.8277	21.904	19.107	24.638	9.17	12.65	27.93
Aldh3b2	0.4237	-0.6185	1.87343	-0.3301	0.7413	NA	0.4237	0.7302	1.78444	0.4092	0.6824	NA	0.4237	1.349	1.83963	0.7331	0.4635	NA	0.6556	0.6825	0.8899	0.6822	0	0.6341	0	0	1.54	0	0	0
Aldh3b3	0.4303	-2.042	2.09988	-0.9724	0.3308	NA	0.4303	-0.3487	2.07828	-0.1678	0.8667	NA	0.4303	1.693	2.15341	0.7863	0.4317	NA	0	0	0.8899	1.3643	0	0	1.369	0	1.54	0	0	0
Aldh4a1	209.8	-0.4807	0.09662	-4.975	6.535e-07	0.0001241	209.8	-0.1187	0.09501	-1.25	0.2114	0.9999	209.8	0.3619	0.09844	3.677	0.0002362	0.01195	281.258	214.992	249.18	294.696	224.946	256.178	194.4	117.189	189.402	184.929	120.881	189.63
Aldh5a1	0.1852	-0.7897	3.34588	-0.236	0.8134	NA	0.1852	0.1122	3.34588	0.03354	0.9732	NA	0.1852	0.9019	3.34591	0.2695	0.7875	NA	0	0	0	0.6822	0	0	0	0	1.54	0	0	0
Aldh6a1	303.2	0.1004	0.07992	1.257	0.2089	0.9225	303.2	0.04467	0.08155	0.5477	0.5839	0.9999	303.2	-0.05576	0.08044	-0.6932	0.4882	0.8743	344.853	356.955	359.531	341.083	347.874	340.513	240.946	272.592	220.199	241.478	283.93	288.12
Aldh7a1	20.11	0.03097	0.28386	0.1091	0.9131	0.9975	20.11	-0.1646	0.29446	-0.5591	0.5761	0.9999	20.11	-0.1956	0.29219	-0.6695	0.5032	0.8784	28.1914	30.7132	24.918	30.0153	29.7815	22.8277	15.059	16.559	13.859	9.17	7.028	13.23
Aldh8a1	1.012	0.357	1.20754	0.2957	0.7675	NA	1.012	-1.22	1.40767	-0.8668	0.386	NA	1.012	-1.577	1.36832	-1.153	0.249	NA	0.6556	2.0475	0.8899	1.3643	1.2673	0.6341	2.738	2.548	0	0	0	0
Aldh9a1	821.7	-0.01775	0.05563	-0.319	0.7497	0.9898	821.7	-0.0001439	0.05627	-0.002557	0.998	0.9999	821.7	0.0176	0.05608	0.3139	0.7536	0.9531	744.777	755.544	829.413	758.569	737.568	705.122	876.167	884.012	862.316	924.647	881.308	901.1
Aldoa	1551	-0.06647	0.06003	-1.107	0.2682	0.9531	1551	0.07658	0.06012	1.274	0.2027	0.9999	1551	0.1431	0.06011	2.38	0.01732	0.2567	1062.09	1071.55	1303.74	1160.37	1048.06	1043.1	1885.13	1824.07	2123.45	2072.43	1959.4	2056.5
Aldoart1	137	-0.03707	0.11644	-0.3184	0.7502	0.9898	137	0.09068	0.11705	0.7747	0.4385	0.9999	137	0.1277	0.11669	1.095	0.2736	0.7721	92.4415	97.5996	115.691	98.9141	94.4138	90.0426	167.019	161.772	198.641	183.401	168.671	174.93
Aldoart2	66.63	-0.121	0.15875	-0.7621	0.446	0.9713	66.63	-0.0304	0.16032	-0.1896	0.8496	0.9999	66.63	0.09058	0.16121	0.5618	0.5742	0.9031	49.8266	47.0935	56.0655	53.8911	46.2564	45.0213	84.879	73.88	84.692	85.587	87.147	85.26
Aldob	0.5691	-0.806	1.81286	-0.4446	0.6566	NA	0.5691	-1.257	1.85086	-0.6792	0.497	NA	0.5691	-0.4511	1.91305	-0.2358	0.8136	NA	1.3112	0	0	0	0	0	1.369	1.274	0	0	1.406	1.47
Aldoc	738.6	-0.009918	0.0569	-0.1743	0.8616	0.9951	738.6	0.04585	0.05743	0.7983	0.4247	0.9999	738.6	0.05577	0.05719	0.9752	0.3295	0.8041	609.72	647.024	674.566	646.012	651.392	622.055	807.716	785.93	906.972	875.74	802.595	833.48
Alg1	259	-0.04867	0.08721	-0.5581	0.5768	0.9839	259	-0.03099	0.08848	-0.3503	0.7261	0.9999	259	0.01768	0.08834	0.2002	0.8414	0.9701	271.424	260.721	239.391	276.96	273.103	260.616	253.267	245.842	300.271	249.12	234.734	242.55
Alg10b	882.9	0.1195	0.06495	1.839	0.06586	0.7431	882.9	0.005096	0.06587	0.07736	0.9383	0.9999	882.9	-0.1144	0.06529	-1.752	0.07981	0.5256	862.787	939.14	973.581	863.623	899.783	880.769	829.62	873.822	808.422	877.268	1023.27	762.92
Alg11	272.9	0.1433	0.08755	1.637	0.1016	0.8362	272.9	0.03256	0.08958	0.3634	0.7163	0.9999	272.9	-0.1108	0.08816	-1.256	0.209	0.7105	292.404	325.56	299.906	317.89	341.537	339.245	229.994	216.545	214.039	207.854	276.902	213.15
Alg12	228.8	-0.08199	0.08912	-0.92	0.3576	0.9558	228.8	-0.1014	0.09085	-1.116	0.2643	0.9999	228.8	-0.01942	0.09096	-0.2135	0.831	0.9679	228.809	214.31	216.252	242.169	245.222	231.447	258.743	228.009	220.199	229.251	210.839	220.5
Alg13	390.7	-0.2011	0.07117	-2.826	0.004708	0.1907	390.7	-0.1013	0.07169	-1.412	0.1578	0.9999	390.7	0.09989	0.07246	1.378	0.1681	0.6651	477.942	414.969	463.653	467.966	437.852	475.577	384.692	306.984	315.669	349.99	295.175	298.41
Alg14	84.14	-0.02684	0.1428	-0.188	0.8509	0.9939	84.14	0.04768	0.14429	0.3304	0.7411	0.9999	84.14	0.07452	0.14378	0.5183	0.6043	0.9123	100.964	89.4094	103.232	89.3638	99.483	85.6039	69.82	70.059	80.072	73.36	67.469	80.85
Alg2	380.9	-0.03699	0.07033	-0.526	0.5989	0.9875	380.9	-0.04624	0.07157	-0.6461	0.5182	0.9999	380.9	-0.00925	0.07138	-0.1296	0.8969	0.9789	375.666	373.336	374.66	395.656	393.496	361.439	375.109	391.054	394.202	408.067	347.182	380.72
Alg3	192	0.1248	0.09553	1.307	0.1913	0.9225	192	0.05369	0.09783	0.5488	0.5831	0.9999	192	-0.07114	0.09613	-0.74	0.4593	0.8643	179.638	204.072	186.885	196.464	204.669	186.426	190.292	211.45	198.641	166.589	179.916	198.45
Alg5	268.3	-0.08629	0.08096	-1.066	0.2865	0.9531	268.3	-0.114	0.08268	-1.379	0.168	0.9999	268.3	-0.02769	0.08282	-0.3343	0.7382	0.9494	250.444	245.023	242.06	251.037	252.193	239.057	335.408	282.782	281.793	294.97	271.28	273.42
Alg6	304.9	0.01829	0.08237	0.2221	0.8243	0.9923	304.9	-0.02138	0.08386	-0.255	0.7987	0.9999	304.9	-0.03968	0.08331	-0.4762	0.6339	0.9203	388.779	374.018	389.788	360.184	377.022	387.437	234.101	213.997	206.34	238.421	274.091	214.62
Alg8	109.6	-0.08269	0.13445	-0.615	0.5385	0.9788	109.6	-0.09521	0.13671	-0.6964	0.4861	0.9999	109.6	-0.01252	0.13688	-0.09149	0.9271	0.9861	138.334	126.265	121.03	134.387	150.175	141.405	101.307	82.797	98.55	84.059	70.28	66.15
Alg9	261.4	0.002376	0.08485	0.02801	0.9777	0.9986	261.4	-0.1405	0.08735	-1.609	0.1076	0.9999	261.4	-0.1429	0.08687	-1.645	0.09992	0.5601	310.761	290.069	279.437	304.928	307.954	286.614	249.16	261.127	223.278	212.44	224.895	186.69
Alk	0.1839	0.653	2.96043	0.2206	0.8254	NA	0.1839	1.412	2.93416	0.4813	0.6303	NA	0.1839	0.7592	2.93419	0.2588	0.7958	NA	0	0.6825	0.8899	0	0	0.6341	0	0	0	0	0	0
Alkbh1	323	-0.0252	0.07713	-0.3268	0.7438	0.989	323	-0.07123	0.07877	-0.9043	0.3658	0.9999	323	-0.04603	0.07848	-0.5865	0.5576	0.8988	292.404	283.244	274.098	263.316	264.865	275.201	391.537	355.388	368.024	377.5	399.189	330.74
Alkbh2	43.79	-0.08748	0.19673	-0.4447	0.6566	0.9888	43.79	-0.143	0.2015	-0.7095	0.478	0.9999	43.79	-0.05549	0.2019	-0.2748	0.7834	0.96	41.3036	47.776	45.3863	47.7517	52.5929	42.4849	53.391	38.214	41.576	45.85	30.923	38.22
Alkbh3	221.9	-0.1682	0.08592	-1.958	0.05023	0.6719	221.9	-0.1938	0.08786	-2.206	0.02737	0.743	221.9	-0.02561	0.08872	-0.2886	0.7729	0.9565	229.465	200.659	205.573	233.983	210.372	207.352	247.791	219.092	204.8	253.705	229.112	220.5
Alkbh4	162.3	-0.02684	0.10089	-0.2661	0.7902	0.9904	162.3	-0.05921	0.10314	-0.5741	0.5659	0.9999	162.3	-0.03237	0.10276	-0.315	0.7527	0.9531	166.526	159.708	149.508	162.356	154.611	162.33	160.174	160.498	167.844	171.174	178.511	154.35
Alkbh5	1834	0.01493	0.04544	0.3285	0.7425	0.9888	1834	0.05041	0.04576	1.102	0.2706	0.9999	1834	0.03548	0.04557	0.7786	0.4362	0.8544	1649.52	1729.49	1879.53	1718.38	1672.84	1650.57	1859.12	1918.33	1992.57	2000.6	1980.48	1956.54
Alkbh6	142.5	-0.01475	0.11224	-0.1314	0.8954	0.9958	142.5	0.07674	0.11321	0.6779	0.4979	0.9999	142.5	0.09149	0.11265	0.8122	0.4167	0.8477	129.811	136.503	126.37	130.976	124.829	132.528	160.174	156.676	183.242	137.551	133.531	157.29
Alkbh7	190.5	-0.04676	0.09557	-0.4893	0.6246	0.9876	190.5	-0.05759	0.09744	-0.591	0.5545	0.9999	190.5	-0.01082	0.09725	-0.1113	0.9114	0.9818	175.049	166.534	168.196	188.96	170.452	161.696	195.769	197.438	210.96	212.44	223.49	214.62
Alkbh8	214.2	0.02296	0.08941	0.2568	0.7974	0.9905	214.2	0.00948	0.0911	0.1041	0.9171	0.9999	214.2	-0.01347	0.09037	-0.1491	0.8815	0.9752	242.577	240.928	254.519	227.844	245.222	237.788	195.769	178.331	183.242	186.458	199.594	177.87
Allc	0	NA	NA	NA	NA	NA	0	NA	NA	NA	NA	NA	0	NA	NA	NA	NA	NA	0	0	0	0	0	0	0	0	0	0	0	0
Alms1	761	-0.1008	0.05999	-1.68	0.09298	0.8183	761	0.01021	0.06027	0.1694	0.8654	0.9999	761	0.111	0.06037	1.838	0.066	0.4899	913.269	879.079	920.186	895.684	844.021	1012.66	647.542	592.313	557.426	654.13	583.322	632.09
Alms1-ps2	29.95	-0.1982	0.23634	-0.8386	0.4017	0.9576	29.95	-0.3384	0.24405	-1.387	0.1655	0.9999	29.95	-0.1402	0.24678	-0.5682	0.5699	0.9029	52.4491	43.681	32.0374	40.93	39.2863	39.9485	24.642	14.012	16.938	16.812	21.084	17.64
Alox12	1.917	0.6631	0.9114	0.7276	0.4669	0.9731	1.917	0.1246	0.97075	0.1284	0.8979	0.9999	1.917	-0.5385	0.91147	-0.5908	0.5546	NA	1.9668	3.4126	2.6698	2.7287	2.5346	2.5364	0	1.274	1.54	1.528	2.811	0
Alox12b	0.05463	-0.7896	3.81693	-0.2069	0.8361	NA	0.05463	-0.6091	3.81693	-0.1596	0.8732	NA	0.05463	0	3.81698	0	1	NA	0.6556	0	0	0	0	0	0	0	0	0	0	0
Alox12e	0	NA	NA	NA	NA	NA	0	NA	NA	NA	NA	NA	0	NA	NA	NA	NA	NA	0	0	0	0	0	0	0	0	0	0	0	0
Alox15	7.125	0.2316	0.47776	0.4847	0.6279	0.9876	7.125	-1.003	0.54696	-1.834	0.06658	0.9557	7.125	-1.235	0.53858	-2.293	0.02185	0.2893	13.1123	16.3804	8.8993	12.9612	15.8412	5.7069	4.107	1.274	0	1.528	4.217	1.47
Alox5	0.2286	0.6767	2.75896	0.2453	0.8062	NA	0.2286	-0.6091	2.77473	-0.2195	0.8262	NA	0.2286	-1.286	2.75898	-0.466	0.6412	NA	0.6556	0.6825	0	0	0	0	0	0	0	0	1.406	0
Alox5ap	53.07	-0.1234	0.17455	-0.7072	0.4794	0.9737	53.07	-0.3412	0.18187	-1.876	0.06064	0.9422	53.07	-0.2178	0.18281	-1.191	0.2335	0.7342	77.3624	61.4263	54.2856	78.4491	72.2361	60.8739	38.332	38.214	41.576	39.737	44.979	29.4
Alox8	1.744	-0.05814	0.93363	-0.06227	0.9503	NA	1.744	-0.293	0.97571	-0.3003	0.7639	NA	1.744	-0.2349	0.97559	-0.2408	0.8097	NA	1.3112	2.0475	2.6698	3.4108	2.5346	1.9023	1.369	1.274	0	1.528	1.406	1.47
Aloxe3	0.8336	0.9498	1.58005	0.6011	0.5478	NA	0.8336	0.7153	1.63339	0.4379	0.6614	NA	0.8336	-0.2345	1.47813	-0.1586	0.874	NA	0.6556	0	0.8899	0	1.2673	0	1.369	0	1.54	0	2.811	1.47
Alpi	0.05688	0.653	3.81693	0.1711	0.8642	NA	0.05688	0	3.81693	0	1	NA	0.05688	-0.5408	3.81698	-0.1417	0.8873	NA	0	0.6825	0	0	0	0	0	0	0	0	0	0
Alpk1	11.44	-0.4848	0.38952	-1.245	0.2133	0.9225	11.44	-0.8557	0.41411	-2.066	0.03879	0.8354	11.44	-0.371	0.42683	-0.8691	0.3848	0.8343	17.7016	8.1902	8.8993	14.3255	19.0095	7.6092	13.69	7.643	6.159	15.283	7.028	11.76
Alpk2	2.928	0.1075	0.76379	0.1408	0.8881	0.9951	2.928	0.1854	0.77104	0.2405	0.81	0.9999	2.928	0.07791	0.75947	0.1026	0.9183	NA	6.5561	3.4126	3.5597	2.7287	4.4355	4.4387	1.369	1.274	3.08	0	2.811	1.47
Alpk3	14.45	0.5072	0.35682	1.422	0.1552	0.8936	14.45	0.2557	0.36926	0.6926	0.4886	0.9999	14.45	-0.2515	0.35208	-0.7143	0.4751	0.869	20.9796	30.7132	16.0187	15.0077	19.0095	19.0231	6.845	8.917	9.239	4.585	9.839	13.23
Alpl	0.1115	-0.06831	3.81693	-0.0179	0.9857	NA	0.1115	-0.6091	3.81693	-0.1596	0.8732	NA	0.1115	-0.5408	3.81698	-0.1417	0.8873	NA	0.6556	0.6825	0	0	0	0	0	0	0	0	0	0
Alppl2	0.0528	0.653	3.81693	0.1711	0.8642	NA	0.0528	0	3.81693	0	1	NA	0.0528	-0.5408	3.81698	-0.1417	0.8873	NA	0	0	0	0	0.6336	0	0	0	0	0	0	0
Als2	1177	0.1742	0.0458	3.804	0.0001421	0.01276	1177	-0.06246	0.04714	-1.325	0.1852	0.9999	1177	-0.2367	0.04641	-5.1	3.39e-07	4.445e-05	1132.24	1294.73	1057.23	1169.92	1251.46	1125.53	1097.95	1361.68	1107.15	1172.24	1265.04	1089.25
Als2cl	0.1706	0.5175	3.45906	0.1496	0.8811	NA	0.1706	-0.6144	3.48282	-0.1764	0.86	NA	0.1706	-1.132	3.45978	-0.3272	0.7435	NA	0	1.365	0	0.6822	0	0	0	0	0	0	0	0
Als2cr11	0.2886	-0.06831	2.3599	-0.02895	0.9769	NA	0.2886	0.7738	2.33402	0.3315	0.7403	NA	0.2886	0.8421	2.33404	0.3608	0.7183	NA	0.6556	0	0	0	0.6336	0.6341	0	0	1.54	0	0	0
Als2cr12	2.816	-2.971	1.00247	-2.963	0.003042	0.1409	2.816	-1.026	0.74532	-1.377	0.1685	0.9999	2.816	1.944	1.05562	1.842	0.06547	NA	5.9005	0	1.7799	7.5038	0.6336	3.8046	5.476	1.274	1.54	1.528	1.406	2.94
Alx1	0	NA	NA	NA	NA	NA	0	NA	NA	NA	NA	NA	0	NA	NA	NA	NA	NA	0	0	0	0	0	0	0	0	0	0	0	0
Alx3	0.1061	0.653	3.81693	0.1711	0.8642	NA	0.1061	0	3.81693	0	1	NA	0.1061	-0.5408	3.81698	-0.1417	0.8873	NA	0	0	0	0	0	0	0	1.274	0	0	0	0
Alx4	0.2384	-0.6142	2.43427	-0.2523	0.8008	NA	0.2384	-0.3346	2.42876	-0.1377	0.8904	NA	0.2384	0.2796	2.46302	0.1135	0.9096	NA	0.6556	0	0.8899	0.6822	0.6336	0	0	0	0	0	0	0
Alyref	436.7	-0.0871	0.07276	-1.197	0.2312	0.9343	436.7	-0.02121	0.07342	-0.2889	0.7727	0.9999	436.7	0.06589	0.07352	0.8963	0.3701	0.8284	368.455	377.431	407.587	418.168	373.853	354.463	495.582	427.994	509.691	505.881	498.986	502.73
Alyref2	75.02	0.02582	0.16074	0.1606	0.8724	0.9951	75.02	0.05083	0.16294	0.312	0.7551	0.9999	75.02	0.02502	0.16167	0.1547	0.877	0.9742	77.3624	88.7269	71.1943	86.6351	80.4735	87.5062	79.403	77.701	72.373	50.435	52.007	76.44
Amacr	73.03	-0.2043	0.15113	-1.352	0.1765	0.9166	73.03	-0.2425	0.15457	-1.569	0.1167	0.9999	73.03	-0.03819	0.15647	-0.2441	0.8072	0.9642	95.0639	86.6794	79.2036	107.782	89.3446	81.1652	50.653	49.678	63.134	68.775	53.413	51.45
Ambn	0.05463	-0.7896	3.81693	-0.2069	0.8361	NA	0.05463	-0.6091	3.81693	-0.1596	0.8732	NA	0.05463	0	3.81698	0	1	NA	0.6556	0	0	0	0	0	0	0	0	0	0	0
Ambp	0	NA	NA	NA	NA	NA	0	NA	NA	NA	NA	NA	0	NA	NA	NA	NA	NA	0	0	0	0	0	0	0	0	0	0	0	0
Ambra1	782.1	0.01696	0.05008	0.3387	0.7349	0.9888	782.1	0.009015	0.05091	0.1771	0.8594	0.9999	782.1	-0.007945	0.05056	-0.1572	0.8751	0.9732	785.425	795.13	776.017	785.856	778.755	812.286	791.288	783.382	765.306	745.831	796.972	768.8
Amd1	640	-0.09754	0.05828	-1.674	0.09422	0.8219	640	-0.08781	0.05911	-1.486	0.1374	0.9999	640	0.00973	0.05923	0.1643	0.8695	0.973	633.978	597.201	649.648	631.004	581.057	606.836	707.778	636.896	620.56	706.094	691.553	617.39
Amd2	640	-0.09754	0.05828	-1.674	0.09422	0.8219	640	-0.08781	0.05911	-1.486	0.1374	0.9999	640	0.00973	0.05923	0.1643	0.8695	0.973	633.978	597.201	649.648	631.004	581.057	606.836	707.778	636.896	620.56	706.094	691.553	617.39
Amdhd1	1.471	1.806	1.12353	1.608	0.1079	NA	1.471	0.1194	1.26412	0.09447	0.9247	NA	1.471	-1.687	1.12781	-1.496	0.1347	NA	1.3112	4.0951	0.8899	1.3643	5.7028	0	0	1.274	1.54	0	0	1.47
Amdhd2	243.4	-0.02955	0.08953	-0.3301	0.7413	0.9888	243.4	-0.1943	0.09234	-2.104	0.03537	0.814	243.4	-0.1647	0.09206	-1.789	0.07355	0.5102	239.954	233.42	233.161	279.006	261.697	208.62	264.219	264.949	227.898	235.365	243.168	229.32
Amelx	0.1097	0.653	3.81693	0.1711	0.8642	NA	0.1097	0.8335	3.81693	0.2184	0.8271	NA	0.1097	0.1805	3.81698	0.0473	0.9623	NA	0	0.6825	0	0	0	0.6341	0	0	0	0	0	0
Amer1	1088	-0.1116	0.04473	-2.496	0.01257	0.3615	1088	0.03806	0.04485	0.8485	0.3962	0.9999	1088	0.1497	0.045	3.327	0.0008787	0.03312	1148.63	1067.45	1149.79	1120.8	1032.85	1135.68	1100.68	976.999	1141.03	1045.39	1013.43	1127.47
Amer2	0.1093	-1.373	3.80283	-0.3611	0.718	NA	0.1093	-1.193	3.80283	-0.3136	0.7538	NA	0.1093	0	3.81698	0	1	NA	1.3112	0	0	0	0	0	0	0	0	0	0	0
Amer3	0.0528	0.653	3.81693	0.1711	0.8642	NA	0.0528	0	3.81693	0	1	NA	0.0528	-0.5408	3.81698	-0.1417	0.8873	NA	0	0	0	0	0.6336	0	0	0	0	0	0	0
Amfr	1104	0.01836	0.04702	0.3905	0.6962	0.9888	1104	-0.03316	0.04783	-0.6934	0.4881	0.9999	1104	-0.05153	0.04754	-1.084	0.2784	0.7775	935.56	964.394	996.72	943.436	949.207	889.646	1258.12	1277.61	1198	1302.15	1297.36	1233.31
Amh	14.07	-0.3744	0.35607	-1.052	0.293	0.9531	14.07	-0.3131	0.36059	-0.8684	0.3852	0.9999	14.07	0.06129	0.37045	0.1654	0.8686	0.973	16.3903	12.9678	9.7892	11.5968	10.1384	17.7549	13.69	15.286	12.319	25.982	12.65	10.29
Amhr2	1.165	-0.6395	1.28072	-0.4994	0.6175	NA	1.165	0.03148	1.21446	0.02592	0.9793	NA	1.165	0.671	1.28976	0.5203	0.6029	NA	0.6556	1.365	1.7799	0.6822	1.2673	0.6341	0	0	1.54	4.585	0	1.47
Amica1	224.3	-0.08638	0.09382	-0.9207	0.3572	0.9558	224.3	-0.01813	0.09474	-0.1913	0.8483	0.9999	224.3	0.06825	0.09489	0.7193	0.472	0.8685	281.258	278.466	266.978	286.51	278.806	261.25	182.078	164.319	180.163	168.118	139.154	204.33
Amigo1	8.398	-0.1858	0.45206	-0.4109	0.6811	0.9888	8.398	-0.106	0.45674	-0.2321	0.8164	0.9999	8.398	0.07974	0.46179	0.1727	0.8629	0.9717	9.1786	8.1902	8.8993	6.8217	10.772	11.4138	13.69	6.369	9.239	7.642	5.622	2.94
Amigo2	0.8662	-1.324	1.52833	-0.8665	0.3862	NA	0.8662	-0.8026	1.50429	-0.5335	0.5937	NA	0.8662	0.5218	1.60316	0.3255	0.7448	NA	0.6556	0	1.7799	0.6822	1.9009	1.2682	4.107	0	0	0	0	0
Amigo3	60.49	-0.04547	0.19242	-0.2363	0.8132	0.991	60.49	0.0872	0.19316	0.4514	0.6517	0.9999	60.49	0.1327	0.1928	0.6881	0.4914	0.8743	63.5945	61.4263	40.0468	53.8911	53.2266	78.6287	68.451	56.047	64.674	53.492	61.846	70.56
Ammecr1	442.3	0.03916	0.06969	0.5619	0.5742	0.9839	442.3	0.05249	0.07061	0.7433	0.4573	0.9999	442.3	0.01333	0.07004	0.1903	0.8491	0.9703	536.292	514.616	574.004	527.997	512.622	533.28	328.563	359.209	334.148	334.707	399.189	352.79
Ammecr1l	990.2	0.02495	0.04998	0.4991	0.6177	0.9876	990.2	-0.001021	0.05072	-0.02012	0.9839	0.9999	990.2	-0.02597	0.05039	-0.5153	0.6063	0.9126	1037.18	1067.45	1062.57	959.126	1013.21	990.468	989.795	975.725	937.769	961.327	945.965	942.25
Amn	0.9796	-1.217	1.36866	-0.889	0.374	NA	0.9796	-0.4594	1.3219	-0.3476	0.7282	NA	0.9796	0.7572	1.42796	0.5303	0.5959	NA	1.9668	1.365	2.6698	0.6822	0.6336	0	1.369	0	1.54	1.528	0	0
Amn1	82.25	0.04232	0.15266	0.2772	0.7816	0.9898	82.25	-0.04013	0.15623	-0.2569	0.7973	0.9999	82.25	-0.08245	0.15484	-0.5325	0.5944	0.9089	87.8522	94.1871	83.6532	85.2708	93.7801	98.92	83.51	57.321	56.974	74.889	94.175	76.44
Amot	1.915	-0.09552	0.88235	-0.1083	0.9138	0.9975	1.915	-1.648	1.03784	-1.588	0.1123	0.9999	1.915	-1.553	1.03969	-1.493	0.1353	NA	2.6225	3.4126	0.8899	3.4108	5.0692	1.9023	2.738	0	0	1.528	1.406	0
Amotl1	149.2	0.07923	0.12506	0.6336	0.5264	0.976	149.2	-0.0654	0.12804	-0.5108	0.6095	0.9999	149.2	-0.1446	0.12678	-1.141	0.2539	0.7549	187.505	214.992	162.857	229.89	235.718	209.254	83.51	85.344	100.09	94.757	94.175	92.61
Amotl2	0.7757	1.472	1.49389	0.9853	0.3245	NA	0.7757	0.08226	1.68427	0.04884	0.961	NA	0.7757	-1.39	1.49899	-0.927	0.3539	NA	0.6556	1.365	0	0	1.2673	0.6341	1.369	2.548	0	0	0	1.47
Ampd1	2.065	-0.3416	0.8621	-0.3962	0.6919	0.9888	2.065	-1.005	0.96232	-1.044	0.2963	0.9999	2.065	-0.6635	0.98294	-0.675	0.4997	NA	1.9668	0.6825	1.7799	2.7287	2.5346	0.6341	1.369	1.274	1.54	4.585	4.217	1.47
Ampd2	792.1	-0.09336	0.05145	-1.815	0.06958	0.7643	792.1	0.01636	0.05176	0.3161	0.7519	0.9999	792.1	0.1097	0.05186	2.116	0.03438	0.3684	771.001	752.131	818.734	802.91	752.142	765.996	835.096	757.906	820.74	816.135	747.776	864.35
Ampd3	7.651	0.3817	0.46791	0.8157	0.4147	0.9637	7.651	0.4794	0.47147	1.017	0.3092	0.9999	7.651	0.09774	0.44999	0.2172	0.828	0.9676	7.8674	8.8727	10.6791	8.8682	10.1384	8.2433	4.107	5.095	6.159	3.057	8.434	10.29
Amph	234.4	0.2614	0.09092	2.875	0.004046	0.1691	234.4	0.09364	0.0936	1	0.3171	0.9999	234.4	-0.1677	0.09111	-1.841	0.06563	0.4883	228.809	249.118	236.721	238.076	292.113	254.909	179.34	256.032	220.199	213.968	237.546	205.8
Amt	36.55	0.2212	0.21911	1.009	0.3128	0.9531	36.55	0.03163	0.22675	0.1395	0.8891	0.9999	36.55	-0.1895	0.22103	-0.8575	0.3912	0.8382	37.37	45.7285	33.8173	25.9223	39.9199	41.2167	38.332	39.488	35.417	39.737	33.734	27.93
Amtn	0	NA	NA	NA	NA	NA	0	NA	NA	NA	NA	NA	0	NA	NA	NA	NA	NA	0	0	0	0	0	0	0	0	0	0	0	0
Amy1	11.91	-0.551	0.38116	-1.446	0.1483	0.8858	11.91	0.024	0.36426	0.06587	0.9475	0.9999	11.91	0.575	0.38437	1.496	0.1347	0.6282	13.1123	6.8251	11.5691	10.2325	10.1384	13.3162	17.797	6.369	15.399	12.227	12.65	13.23
Amy2a2	0.5359	-1.799	2.0384	-0.8826	0.3775	NA	0.5359	0.8507	1.90537	0.4465	0.6553	NA	0.5359	2.65	1.97439	1.342	0.1796	NA	1.9668	0	0.8899	0	0	0.6341	0	0	0	0	0	2.94
Amy2a3	0.5359	-1.799	2.0384	-0.8826	0.3775	NA	0.5359	0.8507	1.90537	0.4465	0.6553	NA	0.5359	2.65	1.97439	1.342	0.1796	NA	1.9668	0	0.8899	0	0	0.6341	0	0	0	0	0	2.94
Amy2a4	0.5359	-1.799	2.0384	-0.8826	0.3775	NA	0.5359	0.8507	1.90537	0.4465	0.6553	NA	0.5359	2.65	1.97439	1.342	0.1796	NA	1.9668	0	0.8899	0	0	0.6341	0	0	0	0	0	2.94
Amy2a5	0.4794	-0.06831	1.99648	-0.03422	0.9727	NA	0.4794	1.844	1.86437	0.9889	0.3227	NA	0.4794	1.912	1.86438	1.026	0.3051	NA	0.6556	0	0.8899	0	0.6336	0.6341	0	0	0	0	0	2.94
Amy2b	0.238	-0.7897	2.72646	-0.2896	0.7721	NA	0.238	0.7745	2.71478	0.2853	0.7754	NA	0.238	1.564	2.7148	0.5761	0.5645	NA	0	0	0	0.6822	0	0.6341	0	0	1.54	0	0	0
Amz1	9.429	-0.1352	0.4371	-0.3092	0.7571	0.9898	9.429	-0.6292	0.46645	-1.349	0.1774	0.9999	9.429	-0.494	0.46868	-1.054	0.2918	0.783	15.0791	13.6503	4.4496	10.9147	15.8412	12.048	9.583	6.369	1.54	9.17	4.217	10.29
Amz2	674	0.03525	0.05442	0.6476	0.5172	0.9748	674	0.04225	0.05526	0.7645	0.4446	0.9999	674	0.007002	0.05478	0.1278	0.8983	0.9792	577.595	584.915	612.271	558.694	598.799	571.961	732.421	746.442	768.385	785.568	775.888	774.68
Anapc1	2085	0.05799	0.04805	1.207	0.2274	0.9323	2085	-0.01611	0.04851	-0.3321	0.7398	0.9999	2085	-0.0741	0.04828	-1.535	0.1248	0.614	1869.15	2023.66	2090.44	1966.69	1930.1	1904.21	2153.45	2299.2	2034.14	2283.34	2367.02	2099.13
Anapc10	104.1	-0.2153	0.12697	-1.695	0.08999	0.8109	104.1	-0.2966	0.1305	-2.273	0.02303	0.6948	104.1	-0.08135	0.13222	-0.6153	0.5384	0.8922	123.255	108.52	118.36	130.294	107.72	100.822	104.045	92.987	90.851	110.041	94.175	67.62
Anapc11	450.4	0.03438	0.06723	0.5114	0.6091	0.9876	450.4	0.05911	0.06813	0.8675	0.3856	0.9999	450.4	0.02473	0.06755	0.3661	0.7143	0.9428	402.546	392.446	404.917	419.532	413.773	420.41	480.523	499.327	469.654	447.804	508.825	545.36
Anapc13	97.81	-0.06376	0.13168	-0.4842	0.6282	0.9876	97.81	0.0408	0.13273	0.3074	0.7585	0.9999	97.81	0.1046	0.13269	0.788	0.4307	0.8523	79.9848	84.6318	87.213	92.7746	81.7408	82.4334	101.307	104.451	113.949	117.682	102.608	124.95
Anapc15	137.4	0.0324	0.11287	0.2871	0.774	0.9898	137.4	-0.09545	0.11629	-0.8207	0.4118	0.9999	137.4	-0.1278	0.11529	-1.109	0.2674	0.7668	138.334	137.185	138.829	134.387	135.601	138.234	139.639	164.319	112.409	148.249	137.748	123.48
Anapc16	308.2	-0.06321	0.0757	-0.835	0.4037	0.9583	308.2	-0.06948	0.07714	-0.9007	0.3677	0.9999	308.2	-0.006265	0.07711	-0.08125	0.9352	0.9882	268.801	261.403	261.639	283.099	276.271	259.982	342.253	327.365	344.927	379.029	345.776	348.38
Anapc2	445	-0.00855	0.07212	-0.1185	0.9056	0.9962	445	-0.001667	0.07308	-0.02281	0.9818	0.9999	445	0.006883	0.07275	0.09461	0.9246	0.9853	472.697	459.332	435.175	476.152	460.663	446.408	413.441	475.125	455.796	412.652	375.294	457.16
Anapc4	535.5	-0.02205	0.06137	-0.3592	0.7194	0.9888	535.5	0.07216	0.06183	1.167	0.2432	0.9999	535.5	0.0942	0.0616	1.529	0.1262	0.6156	552.682	551.472	565.994	515.718	539.236	551.669	524.331	470.029	555.886	527.278	513.042	558.59
Anapc5	1287	-0.0525	0.05604	-0.937	0.3488	0.9558	1287	0.07878	0.05617	1.402	0.1608	0.9999	1287	0.1313	0.05612	2.339	0.01933	0.2731	991.287	1023.09	1203.18	1049.85	977.088	980.323	1523.71	1422.83	1621.46	1557.38	1496.96	1600.8
Anapc7	564.7	0.03502	0.05899	0.5936	0.5528	0.9809	564.7	0.01817	0.06003	0.3027	0.7621	0.9999	564.7	-0.01684	0.05951	-0.283	0.7771	0.9576	489.743	509.156	495.69	510.26	528.464	481.284	617.424	615.242	642.118	608.28	619.867	658.55
Ang	0	NA	NA	NA	NA	NA	0	NA	NA	NA	NA	NA	0	NA	NA	NA	NA	NA	0	0	0	0	0	0	0	0	0	0	0	0
Ang2	0	NA	NA	NA	NA	NA	0	NA	NA	NA	NA	NA	0	NA	NA	NA	NA	NA	0	0	0	0	0	0	0	0	0	0	0	0
Ang3	0	NA	NA	NA	NA	NA	0	NA	NA	NA	NA	NA	0	NA	NA	NA	NA	NA	0	0	0	0	0	0	0	0	0	0	0	0
Ang4	0	NA	NA	NA	NA	NA	0	NA	NA	NA	NA	NA	0	NA	NA	NA	NA	NA	0	0	0	0	0	0	0	0	0	0	0	0
Ang5	0	NA	NA	NA	NA	NA	0	NA	NA	NA	NA	NA	0	NA	NA	NA	NA	NA	0	0	0	0	0	0	0	0	0	0	0	0
Ang6	0	NA	NA	NA	NA	NA	0	NA	NA	NA	NA	NA	0	NA	NA	NA	NA	NA	0	0	0	0	0	0	0	0	0	0	0	0
Angel1	143.9	0.04411	0.10989	0.4014	0.6881	0.9888	143.9	-0.0643	0.11295	-0.5693	0.5692	0.9999	143.9	-0.1084	0.11188	-0.969	0.3325	0.806	164.559	163.804	150.398	173.952	160.313	160.428	116.366	141.391	104.71	119.211	134.937	136.71
Angel2	666.1	-0.04126	0.05574	-0.7402	0.4592	0.9731	666.1	0.004253	0.05639	0.07542	0.9399	0.9999	666.1	0.04551	0.05626	0.8089	0.4186	0.8486	637.256	651.119	688.804	653.515	648.224	641.078	696.826	627.98	663.676	710.679	674.685	699.71
Angpt1	4.37	-0.6697	0.65691	-1.019	0.308	0.9531	4.37	0.09206	0.61852	0.1488	0.8817	0.9999	4.37	0.7618	0.65832	1.157	0.2472	NA	7.8674	4.0951	8.0094	4.093	1.9009	5.0728	5.476	2.548	6.159	1.528	4.217	1.47
Angpt2	16.72	0.2272	0.33219	0.684	0.494	0.9739	16.72	-0.1339	0.34808	-0.3848	0.7004	0.9999	16.72	-0.3612	0.34035	-1.061	0.2886	0.7816	19.6684	21.8405	14.2389	21.1472	18.3758	26.6323	12.321	17.833	12.319	12.227	19.678	4.41
Angpt4	1.381	-1.241	1.09311	-1.135	0.2564	NA	1.381	-2.374	1.2996	-1.827	0.06772	NA	1.381	-1.134	1.39094	-0.815	0.4151	NA	0.6556	1.365	0	2.0465	1.2673	1.2682	4.107	1.274	0	4.585	0	0
Angptl1	4.989	0.2367	0.67083	0.3528	0.7242	0.9888	4.989	0.4636	0.66889	0.693	0.4883	0.9999	4.989	0.2269	0.65279	0.3475	0.7282	NA	5.9005	8.1902	3.5597	8.186	9.5047	5.7069	1.369	2.548	3.08	1.528	0	10.29
Angptl2	798.5	-0.02712	0.06492	-0.4178	0.6761	0.9888	798.5	0.1881	0.06481	2.902	0.003703	0.3081	798.5	0.2152	0.06465	3.329	0.0008712	0.03309	689.049	688.658	724.402	718.321	661.53	718.438	844.68	827.965	1104.07	787.096	822.273	995.17
Angptl3	0	NA	NA	NA	NA	NA	0	NA	NA	NA	NA	NA	0	NA	NA	NA	NA	NA	0	0	0	0	0	0	0	0	0	0	0	0
Angptl4	154.8	0.1099	0.10979	1.001	0.3169	0.9531	154.8	-0.07002	0.11336	-0.6177	0.5368	0.9999	154.8	-0.1799	0.11174	-1.61	0.1074	0.5758	164.559	178.136	160.187	184.185	165.383	155.355	141.008	168.141	147.826	116.154	154.615	122.01
Angptl6	234.5	0.09868	0.0874	1.129	0.2589	0.9481	234.5	0.0268	0.08951	0.2994	0.7646	0.9999	234.5	-0.07188	0.08818	-0.8151	0.415	0.8477	214.386	233.42	215.363	227.844	219.876	212.424	243.684	256.032	267.934	215.496	269.874	238.14
Angptl7	4.265	-0.2908	0.62999	-0.4617	0.6443	0.9876	4.265	-0.8271	0.68114	-1.214	0.2246	0.9999	4.265	-0.5363	0.6921	-0.7749	0.4384	NA	3.9337	6.1426	2.6698	5.4573	2.5346	6.341	5.476	3.821	1.54	7.642	5.622	0
Ank	187.6	0.03675	0.10514	0.3495	0.7267	0.9888	187.6	0.05781	0.10652	0.5427	0.5873	0.9999	187.6	0.02106	0.10564	0.1993	0.842	0.9703	213.074	206.802	186.885	224.433	216.075	242.861	156.067	173.236	161.684	137.551	160.238	171.99
Ank1	6.623	0.4379	0.51107	0.8568	0.3916	0.9563	6.623	0.3031	0.52584	0.5764	0.5643	0.9999	6.623	-0.1348	0.50039	-0.2693	0.7877	0.9605	7.8674	7.5077	8.8993	2.7287	7.6038	5.0728	4.107	8.917	6.159	7.642	5.622	7.35
Ank2	4.275	-1.356	0.70887	-1.912	0.05583	0.7031	4.275	-0.1286	0.63431	-0.2028	0.8393	0.9999	4.275	1.227	0.71967	1.705	0.0882	NA	7.8674	3.4126	3.5597	10.2325	3.8019	8.8774	0	0	4.62	4.585	1.406	2.94
Ank3	0.5113	1.431	1.84678	0.7749	0.4384	NA	0.5113	0.9998	1.87599	0.533	0.5941	NA	0.5113	-0.4313	1.78138	-0.2421	0.8087	NA	0.6556	2.0475	0.8899	0	0	1.2682	0	1.274	0	0	0	0
Ankar	0.05284	0	3.81693	0	1	NA	0.05284	0.8335	3.81693	0.2184	0.8271	NA	0.05284	0.9019	3.81698	0.2363	0.8132	NA	0	0	0	0	0	0.6341	0	0	0	0	0	0
Ankdd1b	14.26	-0.1091	0.32967	-0.3308	0.7408	0.9888	14.26	-0.4368	0.34796	-1.255	0.2094	0.9999	14.26	-0.3277	0.34934	-0.9381	0.3482	0.8146	21.6352	17.7454	11.5691	19.7828	22.8114	17.7549	12.321	8.917	9.239	10.698	9.839	8.82
Ankef1	0.05688	0.653	3.81693	0.1711	0.8642	NA	0.05688	0	3.81693	0	1	NA	0.05688	-0.5408	3.81698	-0.1417	0.8873	NA	0	0.6825	0	0	0	0	0	0	0	0	0	0
Ankfn1	0.07416	0	3.81693	0	1	NA	0.07416	0.8335	3.81693	0.2184	0.8271	NA	0.07416	0.9019	3.81698	0.2363	0.8132	NA	0	0	0.8899	0	0	0	0	0	0	0	0	0
Ankfy1	1267	0.06432	0.04371	1.471	0.1412	0.8814	1267	0.01772	0.04443	0.3989	0.69	0.9999	1267	-0.0466	0.04402	-1.059	0.2898	0.7819	1315.82	1375.95	1392.74	1330.22	1338.27	1299.91	1147.23	1268.7	1147.19	1175.3	1224.27	1192.15
Ankhd1	1321	0.06777	0.04013	1.689	0.09128	0.8153	1321	0.07837	0.04068	1.926	0.05408	0.9167	1321	0.01059	0.04025	0.2631	0.7924	0.9615	1334.83	1410.08	1425.66	1337.05	1412.4	1428	1248.54	1266.15	1259.6	1193.63	1265.04	1275.94
Ankib1	1214	0.003155	0.04701	0.0671	0.9465	0.9982	1214	0.08408	0.04732	1.777	0.07561	0.9738	1214	0.08093	0.0471	1.718	0.08572	0.537	1161.09	1207.37	1341.12	1191.74	1155.14	1230.79	1163.66	1217.74	1218.02	1248.65	1190.54	1240.66
Ankk1	0	NA	NA	NA	NA	NA	0	NA	NA	NA	NA	NA	0	NA	NA	NA	NA	NA	0	0	0	0	0	0	0	0	0	0	0	0
Ankle1	257	-0.1204	0.09055	-1.33	0.1836	0.9215	257	-0.2558	0.09298	-2.752	0.00593	0.402	257	-0.1354	0.09331	-1.451	0.1467	0.6418	310.105	288.021	274.098	315.161	279.44	291.687	249.16	208.902	164.764	247.591	258.629	196.98
Ankle2	1134	0.07359	0.04595	1.602	0.1092	0.8528	1134	0.1284	0.04637	2.77	0.005607	0.3944	1134	0.05485	0.04589	1.195	0.232	0.7327	1069.31	1154.13	1167.59	1076.46	1091.78	1119.83	1058.24	1136.22	1196.46	1114.16	1168.05	1261.24
Ankmy1	4.027	-0.565	0.61567	-0.9176	0.3588	0.9562	4.027	-0.58	0.63085	-0.9194	0.3579	0.9999	4.027	-0.01506	0.66053	-0.02279	0.9818	NA	5.2449	4.0951	3.5597	5.4573	5.0692	3.1705	4.107	2.548	4.62	6.113	1.406	2.94
Ankmy2	484.6	-0.01036	0.06309	-0.1642	0.8696	0.9951	484.6	0.06326	0.0637	0.9931	0.3207	0.9999	484.6	0.07362	0.06338	1.162	0.2454	0.7467	474.008	445.682	521.498	469.33	468.901	478.748	492.844	505.696	498.912	475.314	487.741	496.85
Ankra2	292.7	-0.01805	0.07869	-0.2294	0.8186	0.9921	292.7	0.007858	0.07985	0.09841	0.9216	0.9999	292.7	0.02591	0.07951	0.3259	0.7445	0.9511	302.893	300.989	332.833	300.835	302.251	305.003	288.861	285.329	249.456	285.8	271.28	286.65
Ankrd1	0.1274	-0.7897	3.81693	-0.2069	0.8361	NA	0.1274	-0.6091	3.81693	-0.1596	0.8732	NA	0.1274	0	3.81698	0	1	NA	0	0	0	0	0	0	0	0	0	1.528	0	0
Ankrd10	578.5	0.1589	0.06876	2.312	0.0208	0.4726	578.5	0.03827	0.07008	0.5461	0.585	0.9999	578.5	-0.1207	0.0691	-1.746	0.08077	0.5273	519.901	558.297	557.095	506.85	559.513	586.545	605.103	656.003	548.187	585.355	712.637	546.83
Ankrd11	2285	0.03313	0.03534	0.9374	0.3485	0.9558	2285	-0.0203	0.03586	-0.566	0.5714	0.9999	2285	-0.05342	0.03564	-1.499	0.1339	0.6282	2141.23	2231.14	2128.71	2169.97	2157.58	2139.46	2360.17	2553.95	2322.09	2443.82	2388.11	2387.24
Ankrd12	787.1	0.157	0.05803	2.705	0.006823	0.2438	787.1	0.01391	0.05925	0.2347	0.8144	0.9999	787.1	-0.1431	0.05842	-2.449	0.01432	0.2319	900.812	1010.8	892.598	886.816	951.108	969.543	576.353	710.776	578.984	663.3	699.986	604.16
Ankrd13a	1856	-0.008848	0.05335	-0.1658	0.8683	0.9951	1856	0.08294	0.05353	1.549	0.1213	0.9999	1856	0.09179	0.05341	1.719	0.08569	0.537	1443.66	1522.01	1734.47	1509.63	1435.22	1424.83	2094.59	2141.24	2322.09	2252.78	2143.53	2246.12
Ankrd13b	180.2	0.001529	0.09945	0.01537	0.9877	0.999	180.2	0.01683	0.10102	0.1666	0.8677	0.9999	180.2	0.0153	0.10041	0.1524	0.8789	0.9742	197.34	196.564	194.894	205.332	183.758	183.89	157.436	173.236	163.224	149.777	167.266	189.63
Ankrd13c	647.6	-0.03369	0.05565	-0.6054	0.5449	0.9788	647.6	0.01155	0.05632	0.2051	0.8375	0.9999	647.6	0.04524	0.05616	0.8057	0.4204	0.8498	582.84	589.693	623.84	578.477	578.522	566.888	721.469	677.658	725.27	729.019	685.93	711.47
Ankrd13d	4.429	-0.4033	0.66913	-0.6027	0.5467	0.9788	4.429	0.5301	0.62454	0.8488	0.396	0.9999	4.429	0.9334	0.64803	1.44	0.1498	NA	7.2117	5.4601	8.0094	3.4108	1.9009	6.9751	2.738	1.274	1.54	3.057	4.217	7.35
Ankrd16	186.4	0.107	0.09826	1.089	0.2763	0.9531	186.4	0.047	0.10047	0.4678	0.64	0.9999	186.4	-0.05998	0.09892	-0.6063	0.5443	0.8946	184.883	196.564	187.775	184.867	185.026	188.963	190.292	179.605	180.163	154.363	219.273	185.22
Ankrd17	1753	0.01357	0.042	0.323	0.7467	0.9893	1753	0.08203	0.04227	1.941	0.05232	0.9137	1753	0.06847	0.04207	1.628	0.1036	0.5693	1772.12	1839.38	1963.18	1759.31	1764.71	1835.09	1622.28	1725.99	1695.38	1708.69	1584.11	1761.03
Ankrd2	0.3054	-0.06831	2.52556	-0.02705	0.9784	NA	0.3054	0.1122	2.52556	0.04443	0.9646	NA	0.3054	0.1805	2.52558	0.07148	0.943	NA	0	0	0.8899	0	0	0	1.369	0	0	0	1.406	0
Ankrd22	0.1141	-0.7897	3.81693	-0.2069	0.8361	NA	0.1141	-0.6091	3.81693	-0.1596	0.8732	NA	0.1141	0	3.81698	0	1	NA	0	0	0	0	0	0	1.369	0	0	0	0	0
Ankrd23	96.24	-0.1102	0.1339	-0.8232	0.4104	0.9619	96.24	-0.01971	0.13513	-0.1459	0.884	0.9999	96.24	0.09052	0.1357	0.667	0.5047	0.8784	103.587	87.3619	88.1029	91.4103	93.1465	101.456	113.628	92.987	109.329	87.115	94.175	92.61
Ankrd24	132.6	0.1035	0.116	0.8919	0.3725	0.9563	132.6	0.06793	0.11836	0.5739	0.566	0.9999	132.6	-0.03553	0.11655	-0.3048	0.7605	0.9532	133.089	129.678	137.049	138.48	145.106	132.528	134.163	131.201	135.507	97.814	144.776	132.3
Ankrd26	413.4	-0.2188	0.07966	-2.746	0.006029	0.2268	413.4	-0.08242	0.07992	-1.031	0.3024	0.9999	413.4	0.1363	0.08067	1.69	0.09098	0.5457	515.968	498.236	512.599	517.764	466.366	561.815	381.954	282.782	275.633	354.575	274.091	318.98
Ankrd27	1056	-0.05282	0.04676	-1.129	0.2587	0.9481	1056	-0.02802	0.04733	-0.5919	0.5539	0.9999	1056	0.0248	0.04727	0.5246	0.5998	0.9099	1031.94	1032.64	1072.36	1055.31	1018.91	988.566	1082.89	1019.03	1093.29	1140.14	1068.25	1073.08
Ankrd28	555.8	0.1189	0.06156	1.932	0.05338	0.6895	555.8	0.005637	0.06302	0.08945	0.9287	0.9999	555.8	-0.1133	0.06213	-1.823	0.06825	0.4952	594.641	609.486	598.922	586.663	640.62	598.593	451.774	577.028	480.433	525.75	521.476	483.62
Ankrd29	1.186	-0.5987	1.275	-0.4695	0.6387	NA	1.186	0.5294	1.16917	0.4528	0.6507	NA	1.186	1.128	1.23483	0.9135	0.361	NA	1.9668	2.0475	1.7799	0	0.6336	1.9023	1.369	0	1.54	1.528	0	1.47
Ankrd32	421.8	-0.02933	0.10357	-0.2831	0.7771	0.9898	421.8	-0.1407	0.10485	-1.342	0.1796	0.9999	421.8	-0.1114	0.10465	-1.064	0.2872	0.7815	483.842	491.411	534.847	491.16	503.118	499.039	375.109	290.425	284.872	395.841	431.518	280.77
Ankrd33	0.1097	1.261	3.80329	0.3316	0.7402	NA	0.1097	0	3.81693	0	1	NA	0.1097	-1.149	3.80335	-0.302	0.7626	NA	0	0.6825	0	0	0.6336	0	0	0	0	0	0	0
Ankrd33b	0.2234	-0.07546	2.73562	-0.02758	0.978	NA	0.2234	-1.16	2.77254	-0.4182	0.6758	NA	0.2234	-1.084	2.7748	-0.3907	0.696	NA	0	0.6825	0	1.3643	0.6336	0	0	0	0	0	0	0
Ankrd34a	3.341	-0.2615	0.68218	-0.3834	0.7014	0.9888	3.341	-0.2176	0.69302	-0.3141	0.7535	0.9999	3.341	0.04389	0.70674	0.0621	0.9505	NA	3.9337	2.7301	2.6698	2.7287	3.1682	3.8046	5.476	5.095	3.08	3.057	1.406	2.94
Ankrd34b	0.6571	-0.5795	1.47924	-0.3917	0.6953	NA	0.6571	-0.3554	1.47703	-0.2406	0.8099	NA	0.6571	0.2241	1.51177	0.1482	0.8822	NA	1.3112	0.6825	1.7799	0.6822	1.2673	0.6341	0	0	0	1.528	0	0
Ankrd34c	0	NA	NA	NA	NA	NA	0	NA	NA	NA	NA	NA	0	NA	NA	NA	NA	NA	0	0	0	0	0	0	0	0	0	0	0	0
Ankrd35	33.81	0.3145	0.22818	1.378	0.1681	0.9083	33.81	-0.3105	0.2447	-1.269	0.2044	0.9999	33.81	-0.625	0.23831	-2.623	0.008723	0.1752	57.0383	55.2837	38.2669	41.6122	67.8005	40.5826	20.535	25.476	12.319	13.755	16.867	16.17
Ankrd36	0.7685	0.7627	1.66067	0.4593	0.6461	NA	0.7685	1.339	1.6463	0.8131	0.4161	NA	0.7685	0.576	1.59968	0.3601	0.7188	NA	0	0.6825	0	1.3643	2.5346	3.1705	0	0	0	0	0	1.47
Ankrd37	158.9	-0.2347	0.11701	-2.006	0.0449	0.6446	158.9	-0.103	0.1175	-0.8763	0.3809	0.9999	158.9	0.1317	0.11896	1.107	0.2682	0.7676	193.406	204.755	209.133	197.146	176.155	206.718	156.067	98.082	106.25	142.136	102.608	114.66
Ankrd39	135.3	-0.02203	0.11045	-0.1995	0.8419	0.9928	135.3	0.06017	0.11158	0.5392	0.5897	0.9999	135.3	0.0822	0.1111	0.7399	0.4594	0.8643	128.5	137.185	131.709	130.976	129.898	140.771	142.377	133.748	147.826	137.551	123.692	139.65
Ankrd40	599.3	0.001985	0.05831	0.03405	0.9728	0.9985	599.3	0.0748	0.05885	1.271	0.2037	0.9999	599.3	0.07282	0.05851	1.245	0.2133	0.7148	595.952	612.216	652.317	581.888	603.868	593.52	583.199	575.754	629.799	597.582	553.804	611.51
Ankrd42	11.51	0.09909	0.39748	0.2493	0.8031	0.9905	11.51	-0.4561	0.42535	-1.072	0.2836	0.9999	11.51	-0.5552	0.42041	-1.321	0.1866	0.6871	13.7679	22.523	9.7892	10.9147	11.4057	13.3162	16.428	7.643	3.08	9.17	11.245	8.82
Ankrd44	1535	0.07176	0.04964	1.446	0.1483	0.8858	1535	0.05609	0.0501	1.12	0.2629	0.9999	1535	-0.01567	0.04976	-0.3149	0.7529	0.9531	1487.59	1586.16	1670.4	1505.54	1481.47	1492.04	1456.63	1527.28	1524.45	1505.42	1682.5	1500.85
Ankrd45	0.5803	-0.5761	1.75155	-0.3289	0.7422	NA	0.5803	-1.421	1.82821	-0.7773	0.437	NA	0.5803	-0.845	1.87012	-0.4518	0.6514	NA	1.9668	1.365	0	0	0.6336	0	0	0	0	1.528	0	1.47
Ankrd46	397.3	0.03374	0.07576	0.4453	0.6561	0.9888	397.3	0.07287	0.07658	0.9515	0.3413	0.9999	397.3	0.03914	0.076	0.515	0.6066	0.9127	426.804	435.445	439.625	422.943	418.209	399.485	349.098	326.091	403.441	342.349	406.217	398.36
Ankrd49	273.1	0.09876	0.08096	1.22	0.2225	0.9309	273.1	0.0448	0.08274	0.5414	0.5882	0.9999	273.1	-0.05396	0.08153	-0.6619	0.5081	0.8784	283.88	287.339	293.676	267.409	295.914	278.371	254.636	258.58	238.677	249.12	292.364	277.83
Ankrd50	332.7	0.04952	0.07848	0.631	0.528	0.976	332.7	0.01445	0.07989	0.1808	0.8565	0.9999	332.7	-0.03508	0.07916	-0.4431	0.6577	0.9299	373.044	366.51	366.65	386.788	380.823	394.412	268.326	331.186	255.615	281.215	283.93	304.28
Ankrd52	937	-0.08126	0.04999	-1.625	0.1041	0.8425	937	-0.01006	0.05041	-0.1995	0.8419	0.9999	937	0.0712	0.05044	1.411	0.1581	0.6535	1001.78	989.646	983.371	1002.1	961.88	991.103	939.141	873.822	913.131	887.967	778.699	921.67
Ankrd53	11.08	-0.1166	0.37947	-0.3073	0.7586	0.9898	11.08	-0.1475	0.38818	-0.3801	0.7039	0.9999	11.08	-0.03094	0.39012	-0.07931	0.9368	0.9883	11.801	12.2853	10.6791	13.6433	10.1384	12.048	15.059	8.917	12.319	6.113	12.65	7.35
Ankrd54	357.8	-0.189	0.0796	-2.374	0.01757	0.4323	357.8	-0.1677	0.08063	-2.08	0.03753	0.8293	357.8	0.0213	0.08131	0.262	0.7934	0.9615	348.131	341.94	365.76	409.982	366.25	351.927	420.286	327.365	344.927	383.614	319.07	314.57
Ankrd55	2.127	-0.3231	0.8845	-0.3653	0.7149	0.9888	2.127	0.2704	0.84596	0.3196	0.7492	0.9999	2.127	0.5935	0.87181	0.6808	0.496	NA	1.3112	2.0475	3.5597	2.0465	1.9009	3.1705	2.738	1.274	1.54	3.057	1.406	1.47
Ankrd6	14.59	-0.3768	0.35181	-1.071	0.2841	0.9531	14.59	0.4342	0.33064	1.313	0.1891	0.9999	14.59	0.811	0.34259	2.367	0.01791	0.2604	19.0128	12.2853	24.918	16.372	12.673	23.4618	8.214	6.369	9.239	12.227	12.65	17.64
Ankrd60	0.1097	-0.06831	3.81693	-0.0179	0.9857	NA	0.1097	-0.6091	3.81693	-0.1596	0.8732	NA	0.1097	-0.5408	3.81698	-0.1417	0.8873	NA	0	0	0	0.6822	0.6336	0	0	0	0	0	0	0
Ankrd61	15.84	-0.03927	0.32595	-0.1205	0.9041	0.9962	15.84	0.1642	0.32521	0.5048	0.6137	0.9999	15.84	0.2034	0.32433	0.6273	0.5305	0.889	14.4235	12.9678	16.9086	14.3255	18.3758	15.2185	15.059	10.19	15.399	18.34	16.867	22.05
Ankrd63	0.1625	1.223	3.05423	0.4004	0.6889	NA	0.1625	0.8083	3.07569	0.2628	0.7927	NA	0.1625	-0.4145	3.05024	-0.1359	0.8919	NA	0	0.6825	0	0	0.6336	0.6341	0	0	0	0	0	0
Ankrd66	0.05685	-0.7896	3.81693	-0.2069	0.8361	NA	0.05685	-0.6091	3.81693	-0.1596	0.8732	NA	0.05685	0	3.81698	0	1	NA	0	0	0	0.6822	0	0	0	0	0	0	0	0
Ankrd7	0.05685	-0.7896	3.81693	-0.2069	0.8361	NA	0.05685	-0.6091	3.81693	-0.1596	0.8732	NA	0.05685	0	3.81698	0	1	NA	0	0	0	0.6822	0	0	0	0	0	0	0	0
Ankrd9	73.95	-0.3135	0.16573	-1.892	0.05856	0.712	73.95	-0.009882	0.16396	-0.06027	0.9519	0.9999	73.95	0.3036	0.16739	1.814	0.06972	0.4984	93.0971	69.6165	72.0842	92.7746	77.9389	79.2628	75.296	56.047	87.771	51.964	49.196	82.32
Anks1	1134	-0.02444	0.04364	-0.56	0.5755	0.9839	1134	0.01263	0.04416	0.2859	0.7749	0.9999	1134	0.03707	0.04401	0.8424	0.3996	0.8401	1054.88	1075.64	1066.13	1097.61	1070.87	1097	1200.62	1178.26	1242.66	1201.28	1137.13	1189.21
Anks1b	0.1811	0.653	3.37273	0.1936	0.8465	NA	0.1811	0.8335	3.37273	0.2471	0.8048	NA	0.1811	0.1805	3.37277	0.05353	0.9573	NA	0	0	0	0	0.6336	0	0	0	1.54	0	0	0
Anks3	246.6	0.06603	0.0841	0.7851	0.4324	0.9665	246.6	0.04484	0.08576	0.5228	0.6011	0.9999	246.6	-0.02119	0.0847	-0.2502	0.8024	0.9626	244.544	242.293	235.831	216.929	247.757	247.934	243.684	262.401	249.456	259.818	253.007	255.78
Anks4b	0.1274	-0.7897	3.81693	-0.2069	0.8361	NA	0.1274	-0.6091	3.81693	-0.1596	0.8732	NA	0.1274	0	3.81698	0	1	NA	0	0	0	0	0	0	0	0	0	1.528	0	0
Anks6	0.1056	0.653	3.81693	0.1711	0.8642	NA	0.1056	0.8335	3.81693	0.2184	0.8271	NA	0.1056	0.1805	3.81698	0.0473	0.9623	NA	0	0	0	0	0.6336	0.6341	0	0	0	0	0	0
Ankub1	0.0528	0.653	3.81693	0.1711	0.8642	NA	0.0528	0	3.81693	0	1	NA	0.0528	-0.5408	3.81698	-0.1417	0.8873	NA	0	0	0	0	0.6336	0	0	0	0	0	0	0
Ankzf1	557.2	0.1097	0.06069	1.808	0.07056	0.765	557.2	0.05933	0.06185	0.9591	0.3375	0.9999	557.2	-0.05041	0.06098	-0.8268	0.4084	0.8455	552.026	578.09	559.765	530.043	577.255	542.792	559.925	547.731	551.267	492.126	610.028	585.05
Anln	1392	0.02795	0.04677	0.5976	0.5501	0.9794	1392	0.02767	0.04727	0.5855	0.5582	0.9999	1392	-0.0002734	0.047	-0.005816	0.9954	0.9993	1271.89	1323.4	1438.12	1304.98	1300.88	1275.18	1474.42	1469.96	1470.56	1450.4	1516.64	1403.83
Ano1	0.1608	-0.06831	3.52208	-0.0194	0.9845	NA	0.1608	-0.6091	3.52208	-0.1729	0.8627	NA	0.1608	-0.5408	3.52213	-0.1535	0.878	NA	0.6556	0	0	0	0	0	0	1.274	0	0	0	0
Ano10	582.4	0.00286	0.06177	0.04631	0.9631	0.9983	582.4	-0.006025	0.0627	-0.09609	0.9235	0.9999	582.4	-0.008885	0.06236	-0.1425	0.8867	0.9761	576.284	590.375	610.491	593.485	557.612	532.646	580.46	596.135	622.1	571.6	593.161	564.47
Ano2	0.1274	-0.7897	3.81693	-0.2069	0.8361	NA	0.1274	-0.6091	3.81693	-0.1596	0.8732	NA	0.1274	0	3.81698	0	1	NA	0	0	0	0	0	0	0	0	0	1.528	0	0
Ano3	0	NA	NA	NA	NA	NA	0	NA	NA	NA	NA	NA	0	NA	NA	NA	NA	NA	0	0	0	0	0	0	0	0	0	0	0	0
Ano4	0.1585	1.191	3.54396	0.3361	0.7368	NA	0.1585	0.8086	3.56101	0.2271	0.8204	NA	0.1585	-0.3826	3.54081	-0.108	0.914	NA	0	0	0	0	1.2673	0.6341	0	0	0	0	0	0
Ano5	0.131	-0.7897	3.79715	-0.208	0.8353	NA	0.131	0.1122	3.79715	0.02955	0.9764	NA	0.131	0.9019	3.79721	0.2375	0.8123	NA	0	0	0.8899	0.6822	0	0	0	0	0	0	0	0
Ano6	724.2	-0.06274	0.05638	-1.113	0.2658	0.9531	724.2	-0.1127	0.05738	-1.964	0.04949	0.901	724.2	-0.04998	0.05735	-0.8714	0.3835	0.8343	854.264	815.605	746.65	849.979	800.299	795.165	663.97	644.539	686.773	643.432	626.895	563
Ano7	2.947	0.005915	0.7587	0.007796	0.9938	0.9993	2.947	-1.847	0.98419	-1.877	0.06058	0.9422	2.947	-1.853	0.9808	-1.889	0.05889	NA	4.5893	1.365	0.8899	3.4108	3.1682	0.6341	0	3.821	0	6.113	8.434	2.94
Ano8	273.5	-0.02158	0.08552	-0.2523	0.8008	0.9905	273.5	-0.01953	0.08682	-0.225	0.822	0.9999	273.5	0.002042	0.08651	0.0236	0.9812	0.9963	344.853	321.464	315.035	325.393	345.973	320.222	240.946	225.461	237.137	191.043	192.566	221.97
Ano9	0.4689	-0.06237	1.96159	-0.0318	0.9746	NA	0.4689	1.818	1.84619	0.9848	0.3247	NA	0.4689	1.881	1.85015	1.016	0.3094	NA	0	0.6825	0.8899	0.6822	0	1.9023	0	0	0	0	0	1.47
Anp32a	908	-0.006864	0.05742	-0.1196	0.9048	0.9962	908	0.03086	0.05792	0.5328	0.5942	0.9999	908	0.03773	0.05771	0.6537	0.5133	0.8807	710.029	731.656	824.073	753.112	731.865	710.829	1024.02	1010.12	1068.66	1132.5	1123.07	1076.02
Anp32b	562.1	-0.0559	0.06645	-0.8412	0.4002	0.9572	562.1	-0.002689	0.06707	-0.04009	0.968	0.9999	562.1	0.05321	0.067	0.7942	0.4271	0.8522	520.557	538.504	579.343	534.136	501.851	490.161	584.568	592.313	578.984	644.96	550.993	629.15
Anp32e	1327	-0.1548	0.0541	-2.86	0.004231	0.1742	1327	-0.03835	0.05428	-0.7065	0.4799	0.9999	1327	0.1164	0.05448	2.137	0.03262	0.3564	1130.28	1105.67	1253.02	1167.87	1064.53	1077.97	1571.62	1356.59	1555.25	1708.69	1429.49	1506.73
Anpep	0	NA	NA	NA	NA	NA	0	NA	NA	NA	NA	NA	0	NA	NA	NA	NA	NA	0	0	0	0	0	0	0	0	0	0	0	0
Antxr1	1.048	-2.102	1.27317	-1.651	0.0988	NA	1.048	-1.047	1.1801	-0.8869	0.3751	NA	1.048	1.055	1.37809	0.7656	0.4439	NA	2.6225	0.6825	0.8899	2.0465	0.6336	1.2682	1.369	0	1.54	1.528	0	0
Antxr2	595.2	0.1627	0.05697	2.856	0.00429	0.1755	595.2	0.1509	0.05792	2.606	0.009163	0.4891	595.2	-0.01177	0.05678	-0.2073	0.8358	0.9685	563.827	637.469	609.601	564.152	617.808	597.325	528.438	616.515	622.1	547.146	598.783	639.44
Antxrl	0	NA	NA	NA	NA	NA	0	NA	NA	NA	NA	NA	0	NA	NA	NA	NA	NA	0	0	0	0	0	0	0	0	0	0	0	0
Anxa1	322.8	0.2741	0.07556	3.628	0.0002854	0.02401	322.8	-0.02539	0.07879	-0.3222	0.7473	0.9999	322.8	-0.2995	0.07663	-3.909	9.279e-05	0.005629	343.541	391.764	331.053	344.494	387.794	311.344	253.267	337.555	271.014	261.346	357.021	283.71
Anxa10	0	NA	NA	NA	NA	NA	0	NA	NA	NA	NA	NA	0	NA	NA	NA	NA	NA	0	0	0	0	0	0	0	0	0	0	0	0
Anxa11	381.4	-0.1172	0.07259	-1.615	0.1063	0.8453	381.4	-0.02545	0.07317	-0.3479	0.7279	0.9999	381.4	0.09178	0.07346	1.249	0.2116	0.7147	386.812	393.811	392.458	403.16	370.685	368.414	397.013	347.745	384.963	391.256	327.504	413.06
Anxa13	0.0528	0.653	3.81693	0.1711	0.8642	NA	0.0528	0	3.81693	0	1	NA	0.0528	-0.5408	3.81698	-0.1417	0.8873	NA	0	0	0	0	0.6336	0	0	0	0	0	0	0
Anxa2	958.9	-0.06826	0.06295	-1.084	0.2782	0.9531	958.9	0.06037	0.06313	0.9563	0.3389	0.9999	958.9	0.1286	0.06312	2.038	0.04155	0.4041	689.705	700.26	847.212	721.732	669.134	663.906	1180.09	1122.21	1251.9	1260.88	1163.83	1236.25
Anxa3	0	NA	NA	NA	NA	NA	0	NA	NA	NA	NA	NA	0	NA	NA	NA	NA	NA	0	0	0	0	0	0	0	0	0	0	0	0
Anxa4	271.6	-0.05933	0.08671	-0.6842	0.4938	0.9739	271.6	0.0702	0.0871	0.8059	0.4203	0.9999	271.6	0.1295	0.08704	1.488	0.1367	0.6301	287.814	283.244	281.217	279.688	288.944	279.639	253.267	219.092	278.713	261.346	237.546	308.69
Anxa5	336.3	-0.02889	0.07826	-0.3692	0.712	0.9888	336.3	0.05936	0.07889	0.7524	0.4518	0.9999	336.3	0.08825	0.07863	1.122	0.2617	0.7608	300.926	311.909	311.475	292.649	314.924	294.224	361.419	328.638	400.361	386.67	333.126	399.83
Anxa6	1189	-0.0704	0.05042	-1.396	0.1627	0.9019	1189	0.00726	0.05074	0.1431	0.8862	0.9999	1189	0.07766	0.05074	1.531	0.1259	0.6156	1008.99	999.202	1112.41	1040.99	959.979	953.691	1384.07	1281.43	1424.36	1389.26	1350.78	1367.08
Anxa7	788.4	-0.05558	0.052	-1.069	0.2851	0.9531	788.4	0.01946	0.05247	0.3708	0.7108	0.9999	788.4	0.07504	0.05242	1.432	0.1522	0.6495	660.858	651.802	717.282	667.159	620.977	649.321	921.344	895.476	906.972	930.76	895.364	943.72
Anxa8	0	NA	NA	NA	NA	NA	0	NA	NA	NA	NA	NA	0	NA	NA	NA	NA	NA	0	0	0	0	0	0	0	0	0	0	0	0
Anxa9	99.2	-0.2904	0.13666	-2.125	0.03361	0.5728	99.2	-0.231	0.13829	-1.67	0.09485	0.9932	99.2	0.05937	0.14087	0.4215	0.6734	0.9328	129.811	98.2821	98.782	122.108	118.493	113.504	86.248	77.701	72.373	110.041	67.469	95.55
Aoah	0.0528	0.653	3.81693	0.1711	0.8642	NA	0.0528	0	3.81693	0	1	NA	0.0528	-0.5408	3.81698	-0.1417	0.8873	NA	0	0	0	0	0.6336	0	0	0	0	0	0	0
Aoc1	0	NA	NA	NA	NA	NA	0	NA	NA	NA	NA	NA	0	NA	NA	NA	NA	NA	0	0	0	0	0	0	0	0	0	0	0	0
Aoc2	112.9	0.01688	0.12729	0.1326	0.8945	0.9955	112.9	0.05915	0.12896	0.4587	0.6465	0.9999	112.9	0.04228	0.12797	0.3304	0.7411	0.95	107.521	91.457	102.342	105.736	102.018	118.577	120.473	136.296	124.728	105.456	127.909	111.72
Aoc3	5.251	-0.1253	0.56638	-0.2212	0.8249	0.9923	5.251	-0.3328	0.59001	-0.5641	0.5727	0.9999	5.251	-0.2075	0.59302	-0.35	0.7264	0.9466	6.5561	6.1426	7.1194	4.093	4.4355	2.5364	9.583	7.643	4.62	3.057	2.811	4.41
Aox1	42.27	-0.1496	0.20518	-0.729	0.466	0.9731	42.27	-0.1281	0.20829	-0.6149	0.5386	0.9999	42.27	0.0215	0.2098	0.1025	0.9184	0.9841	62.9389	47.776	55.1755	67.5345	51.9593	62.1421	21.904	36.94	24.638	27.51	26.706	22.05
Aox2	0.2766	0	2.96596	0	1	NA	0.2766	2.237	2.90031	0.7715	0.4404	NA	0.2766	2.306	2.90034	0.795	0.4266	NA	0	0	1.7799	0	0	0	0	0	1.54	0	0	0
Aox3	0	NA	NA	NA	NA	NA	0	NA	NA	NA	NA	NA	0	NA	NA	NA	NA	NA	0	0	0	0	0	0	0	0	0	0	0	0
Aox4	0.127	0	3.81693	0	1	NA	0.127	1.452	3.80375	0.3819	0.7026	NA	0.127	1.521	3.8038	0.3998	0.6893	NA	0	0	0.8899	0	0	0.6341	0	0	0	0	0	0
Ap1ar	511.8	-0.05898	0.06271	-0.9405	0.347	0.9558	511.8	0.02393	0.06326	0.3784	0.7052	0.9999	511.8	0.08291	0.06321	1.312	0.1896	0.6895	485.154	466.84	519.718	463.191	465.099	464.797	551.711	509.517	578.984	568.543	532.72	535.07
Ap1b1	868.9	0.05282	0.04775	1.106	0.2687	0.9531	868.9	-0.01594	0.04879	-0.3267	0.7439	0.9999	868.9	-0.06876	0.04831	-1.423	0.1547	0.6517	877.866	927.538	890.818	892.956	906.119	861.746	820.037	894.202	831.519	854.343	844.762	824.66
Ap1g1	1322	0.08612	0.05131	1.679	0.09324	0.8192	1322	-0.0822	0.05224	-1.574	0.1156	0.9999	1322	-0.1683	0.05184	-3.247	0.001167	0.04227	1290.9	1416.22	1356.25	1309.76	1366.15	1266.3	1347.11	1341.3	1153.35	1340.36	1485.71	1184.8
Ap1g2	420.4	0.1287	0.0719	1.79	0.07347	0.7685	420.4	0.08477	0.07316	1.159	0.2466	0.9999	420.4	-0.04393	0.07207	-0.6095	0.5422	0.8939	451.717	481.856	460.093	446.819	482.207	442.604	358.681	415.256	441.937	334.707	366.86	361.61
Ap1m1	441	-0.1407	0.06971	-2.019	0.04349	0.6387	441	-0.09382	0.07049	-1.331	0.1832	0.9999	441	0.04691	0.07087	0.662	0.508	0.8784	465.485	453.19	477.002	488.431	451.159	432.458	480.523	410.161	441.937	430.992	364.049	396.89
Ap1m2	2.091	-0.1874	0.91038	-0.2059	0.8369	0.9928	2.091	-0.4048	0.94654	-0.4277	0.6689	0.9999	2.091	-0.2174	0.95565	-0.2275	0.8201	NA	3.2781	1.365	4.4496	2.0465	3.1682	2.5364	1.369	3.821	0	3.057	0	0
Ap1s1	365	-0.09914	0.07206	-1.376	0.1688	0.9083	365	0.01242	0.07253	0.1712	0.8641	0.9999	365	0.1116	0.07273	1.534	0.1251	0.6143	331.085	327.607	363.091	345.858	325.062	326.563	402.489	383.411	400.361	414.181	344.371	416
Ap1s2	288.5	0.107	0.09816	1.09	0.2757	0.9531	288.5	-0.007213	0.1	-0.07214	0.9425	0.9999	288.5	-0.1142	0.09892	-1.155	0.2483	0.7499	410.414	373.336	405.807	370.416	404.902	373.486	172.495	175.783	169.384	175.759	254.413	176.4
Ap1s3	43.69	-0.1716	0.19931	-0.8612	0.3892	0.9563	43.69	-0.08812	0.20123	-0.4379	0.6615	0.9999	43.69	0.08352	0.20316	0.4111	0.681	0.9329	70.8062	56.6487	62.295	60.7128	49.4247	52.6305	23.273	26.75	33.877	29.038	32.329	26.46
Ap2a1	837	-0.01465	0.0507	-0.2889	0.7727	0.9898	837	-0.04009	0.05156	-0.7776	0.4368	0.9999	837	-0.02544	0.05134	-0.4955	0.6202	0.9163	832.629	854.509	808.055	864.987	822.477	789.458	863.846	859.81	871.555	819.191	812.434	845.24
Ap2a2	1432	0.06796	0.04387	1.549	0.1214	0.8731	1432	-0.03092	0.04467	-0.6923	0.4888	0.9999	1432	-0.09889	0.0443	-2.232	0.02559	0.3151	1300.08	1398.47	1377.61	1350.01	1340.17	1256.79	1507.28	1641.92	1462.86	1516.12	1581.29	1447.93
Ap2b1	1568	-0.01154	0.04383	-0.2634	0.7923	0.9905	1568	0.01794	0.04424	0.4054	0.6851	0.9999	1568	0.02948	0.04408	0.6687	0.5037	0.8784	1345.97	1390.28	1466.6	1346.6	1345.87	1341.13	1759.18	1748.92	1692.3	1834.01	1714.83	1828.65
Ap2m1	558.7	-0.01447	0.06053	-0.2391	0.811	0.9907	558.7	0.05433	0.06111	0.889	0.374	0.9999	558.7	0.0688	0.06084	1.131	0.2581	0.7585	496.955	513.934	533.957	523.904	511.989	498.405	579.091	593.587	655.976	611.337	559.427	626.21
Ap2s1	339.9	-0.1301	0.07938	-1.638	0.1013	0.8351	339.9	0.02623	0.07955	0.3298	0.7416	0.9999	339.9	0.1563	0.07996	1.955	0.05061	0.4389	274.702	275.053	315.035	293.332	250.925	263.787	384.692	360.483	432.698	438.634	379.511	410.12
Ap3b1	886.9	-0.01061	0.05085	-0.2086	0.8348	0.9928	886.9	0.02	0.05144	0.3889	0.6974	0.9999	886.9	0.03061	0.05122	0.5977	0.55	0.8949	845.741	858.604	865.01	854.755	851.625	817.358	874.798	881.464	982.425	961.327	908.014	942.25
Ap3b2	0	NA	NA	NA	NA	NA	0	NA	NA	NA	NA	NA	0	NA	NA	NA	NA	NA	0	0	0	0	0	0	0	0	0	0	0	0
Ap3d1	1642	-0.04162	0.03877	-1.073	0.2831	0.9531	1642	-0.04489	0.0393	-1.142	0.2534	0.9999	1642	-0.003266	0.03922	-0.08328	0.9336	0.9877	1420.06	1436.01	1467.49	1474.16	1395.3	1403.27	1920.72	1827.89	1817.02	1898.2	1852.57	1788.96
Ap3m1	532.6	0.0579	0.06327	0.9151	0.3601	0.9562	532.6	0.09088	0.06402	1.419	0.1558	0.9999	532.6	0.03298	0.06339	0.5203	0.6028	0.9112	533.014	544.647	604.261	527.997	543.038	541.524	495.582	495.505	543.567	498.239	563.643	499.79
Ap3m2	236.8	0.04749	0.08674	0.5475	0.584	0.9839	236.8	-0.04981	0.08901	-0.5596	0.5757	0.9999	236.8	-0.09731	0.08815	-1.104	0.2696	0.7688	264.212	261.403	272.318	285.828	292.113	256.812	202.614	217.818	200.181	192.571	209.434	186.69
Ap3s1	374.9	0.1259	0.08649	1.456	0.1455	0.8816	374.9	-0.01068	0.0882	-0.1211	0.9036	0.9999	374.9	-0.1366	0.08719	-1.566	0.1172	0.5976	365.177	383.573	425.386	352.68	375.121	355.098	350.467	396.149	323.369	394.312	446.979	330.74
Ap3s2	361.1	0.01621	0.07284	0.2226	0.8239	0.9923	361.1	0.01496	0.07401	0.2021	0.8398	0.9999	361.1	-0.00125	0.0735	-0.01701	0.9864	0.9971	412.381	383.573	373.77	392.928	415.674	414.703	313.503	318.448	343.387	311.782	334.532	318.98
Ap4b1	555.4	0.002938	0.05879	0.04998	0.9601	0.9983	555.4	-0.03044	0.05993	-0.5078	0.6116	0.9999	555.4	-0.03338	0.05958	-0.5602	0.5753	0.9031	533.014	546.012	525.947	521.175	537.335	507.916	577.722	545.183	580.524	608.28	603	579.17
Ap4e1	604	0.08004	0.06279	1.275	0.2024	0.9225	604	0.05565	0.06372	0.8734	0.3824	0.9999	604	-0.02438	0.06306	-0.3867	0.699	0.939	708.062	695.483	748.43	661.019	745.172	750.144	468.202	496.779	460.415	507.409	539.748	467.45
Ap4m1	246.1	-0.004268	0.08574	-0.04978	0.9603	0.9983	246.1	0.02744	0.08695	0.3156	0.7523	0.9999	246.1	0.03171	0.08647	0.3667	0.7138	0.9428	256.345	247.07	251.85	250.355	262.965	266.957	229.994	228.009	210.96	244.535	237.546	266.07
Ap4s1	94.6	-0.1023	0.13526	-0.7566	0.4493	0.972	94.6	-0.01294	0.13649	-0.0948	0.9245	0.9999	94.6	0.0894	0.13696	0.6527	0.5139	0.881	105.554	107.837	107.681	109.829	101.384	104.627	98.569	85.344	95.471	74.889	64.657	79.38
Ap5b1	168.2	0.09013	0.09962	0.9048	0.3656	0.9563	168.2	-0.06967	0.10299	-0.6765	0.4987	0.9999	168.2	-0.1598	0.10157	-1.573	0.1157	0.5931	191.439	195.199	165.527	184.867	198.966	191.499	153.329	163.045	141.666	139.079	157.427	136.71
Ap5m1	390.2	0.06775	0.07704	0.8793	0.3792	0.9563	390.2	0.06808	0.07807	0.872	0.3832	0.9999	390.2	0.0003311	0.07731	0.004283	0.9966	0.9994	445.817	438.175	486.791	399.067	453.693	455.286	338.146	312.079	320.289	331.65	383.727	317.51
Ap5s1	120.3	-0.07629	0.12136	-0.6286	0.5296	0.9766	120.3	-0.06156	0.12332	-0.4992	0.6176	0.9999	120.3	0.01473	0.12343	0.1193	0.905	0.98	128.5	131.043	133.489	135.069	138.769	129.357	136.901	99.356	112.409	99.342	98.392	101.43
Ap5z1	163.1	0.06625	0.13964	0.4744	0.6352	0.9876	163.1	0.1793	0.14017	1.279	0.2008	0.9999	163.1	0.1131	0.13905	0.8132	0.4161	0.8477	186.194	196.564	172.646	188.96	207.837	216.863	157.436	138.843	158.605	82.53	102.608	148.47
Apaf1	815.8	0.0572	0.05078	1.126	0.2601	0.949	815.8	0.0153	0.0517	0.296	0.7673	0.9999	815.8	-0.04189	0.05121	-0.8182	0.4133	0.8471	907.369	896.142	919.296	890.227	935.9	926.424	695.457	734.978	689.853	715.264	780.105	698.24
Apba1	0.1625	1.223	3.05423	0.4004	0.6889	NA	0.1625	0.8083	3.07569	0.2628	0.7927	NA	0.1625	-0.4145	3.05024	-0.1359	0.8919	NA	0	0.6825	0	0	0.6336	0.6341	0	0	0	0	0	0
Apba2	0	NA	NA	NA	NA	NA	0	NA	NA	NA	NA	NA	0	NA	NA	NA	NA	NA	0	0	0	0	0	0	0	0	0	0	0	0
Apba3	831.8	-0.05482	0.0577	-0.95	0.3421	0.9558	831.8	0.0387	0.05804	0.6668	0.5049	0.9999	831.8	0.09352	0.05798	1.613	0.1068	0.5758	684.46	700.943	746.65	714.228	676.104	651.223	992.533	914.583	1068.66	941.459	899.581	990.76
Apbb1	3.462	0.7941	0.79924	0.9936	0.3204	0.9531	3.462	0.5109	0.82584	0.6186	0.5362	0.9999	3.462	-0.2833	0.76742	-0.3691	0.712	NA	2.6225	3.4126	4.4496	0	1.9009	4.4387	6.845	7.643	3.08	1.528	5.622	0
Apbb1ip	164.8	0.01317	0.10934	0.1205	0.9041	0.9962	164.8	0.001501	0.11116	0.01351	0.9892	0.9999	164.8	-0.01167	0.11044	-0.1057	0.9158	0.9836	190.128	187.692	204.684	178.045	188.194	181.353	136.901	170.688	135.507	154.363	115.259	135.24
Apbb2	153.4	0.07966	0.13636	0.5841	0.5591	0.9817	153.4	0.4354	0.13498	3.226	0.001257	0.1462	153.4	0.3557	0.13358	2.663	0.007744	0.1617	159.314	169.946	175.316	176.681	193.263	214.961	91.724	119.736	175.543	113.097	87.147	164.64
Apbb3	336.4	0.1328	0.07524	1.764	0.07765	0.7832	336.4	0.08398	0.0768	1.093	0.2742	0.9999	336.4	-0.04878	0.07546	-0.6465	0.518	0.8824	279.947	317.369	286.557	294.014	288.944	315.149	361.419	403.792	386.503	337.764	402	363.08
Apc	1574	0.05199	0.04103	1.267	0.2051	0.9225	1574	0.07775	0.04145	1.876	0.06067	0.9422	1574	0.02577	0.04112	0.6266	0.5309	0.8891	1751.14	1833.23	1840.37	1736.8	1738.1	1814.17	1251.28	1408.81	1390.48	1369.39	1354.99	1403.83
Apc2	89.72	0.06609	0.14578	0.4534	0.6503	0.9888	89.72	-0.006391	0.14911	-0.04286	0.9658	0.9999	89.72	-0.07249	0.14744	-0.4916	0.623	0.9183	86.5409	89.4094	81.8734	77.0848	86.81	102.091	108.152	106.999	73.913	87.115	89.958	86.73
Apcdd1	0	NA	NA	NA	NA	NA	0	NA	NA	NA	NA	NA	0	NA	NA	NA	NA	NA	0	0	0	0	0	0	0	0	0	0	0	0
Apcs	0	NA	NA	NA	NA	NA	0	NA	NA	NA	NA	NA	0	NA	NA	NA	NA	NA	0	0	0	0	0	0	0	0	0	0	0	0
Apeh	559.2	-0.03873	0.05919	-0.6543	0.5129	0.9742	559.2	-0.07863	0.06036	-1.303	0.1927	0.9999	559.2	-0.03991	0.06022	-0.6627	0.5075	0.8784	574.973	551.472	534.847	565.516	544.939	509.185	574.984	589.766	543.567	573.128	548.182	599.75
Apela	0	NA	NA	NA	NA	NA	0	NA	NA	NA	NA	NA	0	NA	NA	NA	NA	NA	0	0	0	0	0	0	0	0	0	0	0	0
Apex1	423.2	-0.007465	0.06675	-0.1118	0.911	0.9971	423.2	-0.001127	0.06784	-0.01661	0.9867	0.9999	423.2	0.006339	0.06748	0.09393	0.9252	0.9853	380.256	371.971	399.578	394.974	386.526	362.073	442.19	461.113	485.053	472.258	468.063	454.22
Apex2	190.8	-0.1452	0.09631	-1.507	0.1318	0.8801	190.8	-0.03984	0.09703	-0.4106	0.6813	0.9999	190.8	0.1053	0.09774	1.077	0.2813	0.7794	197.34	195.199	201.124	215.565	195.798	194.035	187.554	168.141	204.8	197.156	153.21	179.34
Aph1a	732.7	-0.05618	0.05389	-1.043	0.2971	0.9531	732.7	-0.0249	0.05457	-0.4563	0.6481	0.9999	732.7	0.03128	0.05451	0.5738	0.5661	0.901	651.024	655.214	687.914	700.585	652.025	629.03	828.251	768.097	825.36	802.379	789.944	802.61
Aph1b	267.5	-0.2829	0.08819	-3.208	0.001338	0.07664	267.5	0.1226	0.08654	1.417	0.1565	0.9999	267.5	0.4055	0.08814	4.601	4.214e-06	0.0003893	300.271	273.006	331.943	340.401	275.638	347.488	232.732	169.414	238.677	230.78	184.133	285.18
Aph1c	50.79	-0.2594	0.18288	-1.419	0.156	0.8957	50.79	-0.003279	0.18151	-0.01807	0.9856	0.9999	50.79	0.2562	0.18498	1.385	0.1661	0.6624	56.3827	50.5061	61.405	66.1701	54.4939	65.3126	45.177	43.309	35.417	48.907	30.923	51.45
Api5	1086	-0.02785	0.05632	-0.4945	0.621	0.9876	1086	-0.009401	0.0568	-0.1655	0.8686	0.9999	1086	0.01845	0.05667	0.3255	0.7448	0.9513	997.188	1039.47	1134.66	1010.29	989.761	993.639	1154.08	1096.73	1067.12	1239.48	1169.45	1136.29
Apip	130.7	-0.1007	0.11469	-0.8781	0.3799	0.9563	130.7	-0.115	0.11695	-0.9836	0.3253	0.9999	130.7	-0.01433	0.11732	-0.1222	0.9028	0.9792	149.48	138.55	127.26	148.03	134.334	130.625	106.783	119.736	135.507	142.136	118.07	117.6
Apitd1	63.72	-0.3545	0.16271	-2.179	0.02935	0.5394	63.72	-0.06771	0.16097	-0.4206	0.674	0.9999	63.72	0.2868	0.16552	1.733	0.08315	0.5321	83.9185	68.934	74.754	89.3638	67.1669	86.8721	58.867	48.404	50.815	47.379	33.734	54.39
Aplf	193.8	-0.02034	0.09151	-0.2223	0.8241	0.9923	193.8	-0.1507	0.09443	-1.596	0.1106	0.9999	193.8	-0.1303	0.09407	-1.385	0.1659	0.6622	255.034	237.515	218.922	240.123	244.589	222.57	151.96	152.855	144.746	157.419	160.238	139.65
Apln	16.26	-0.1754	0.36252	-0.4838	0.6286	0.9876	16.26	0.352	0.35252	0.9986	0.318	0.9999	16.26	0.5274	0.35593	1.482	0.1384	0.631	19.6684	20.4754	15.1288	15.0077	16.4749	21.5595	17.797	3.821	16.938	9.17	12.65	26.46
Aplnr	0.05688	0.653	3.81693	0.1711	0.8642	NA	0.05688	0	3.81693	0	1	NA	0.05688	-0.5408	3.81698	-0.1417	0.8873	NA	0	0.6825	0	0	0	0	0	0	0	0	0	0
Aplp1	0.1625	-0.08503	3.09043	-0.02751	0.978	NA	0.1625	0.06846	3.0862	0.02218	0.9823	NA	0.1625	0.1535	3.08746	0.04971	0.9604	NA	0	0	0	0.6822	0.6336	0.6341	0	0	0	0	0	0
Aplp2	1717	-0.02126	0.04895	-0.4343	0.6641	0.9888	1717	0.08194	0.04913	1.668	0.09532	0.9932	1717	0.1032	0.04902	2.105	0.03526	0.3718	1315.82	1392.33	1539.58	1343.87	1315.46	1321.47	2000.12	1959.09	2166.57	2135.09	1972.05	2146.16
Apmap	298.9	-0.01937	0.07596	-0.255	0.7987	0.9905	298.9	-0.1166	0.07808	-1.493	0.1355	0.9999	298.9	-0.09718	0.07776	-1.25	0.2114	0.7147	306.827	305.767	289.227	308.339	316.825	282.81	305.289	299.341	261.775	316.367	289.553	304.28
Apoa1	0.1171	0.653	3.81693	0.1711	0.8642	NA	0.1171	0	3.81693	0	1	NA	0.1171	-0.5408	3.81698	-0.1417	0.8873	NA	0	0	0	0	0	0	0	0	0	0	1.406	0
Apoa1bp	412.9	-0.1146	0.0713	-1.607	0.108	0.8515	412.9	0.02712	0.07155	0.379	0.7047	0.9999	412.9	0.1417	0.07183	1.973	0.04851	0.4285	315.35	310.544	363.981	340.401	302.251	303.735	509.272	461.113	515.85	518.108	475.091	539.48
Apoa2	48.4	0.046	0.19594	0.2348	0.8144	0.991	48.4	-0.1561	0.203	-0.7691	0.4418	0.9999	48.4	-0.2021	0.20113	-1.005	0.3149	0.7956	51.1378	39.5859	45.3863	44.3408	54.4939	44.3872	50.653	54.773	58.514	51.964	57.629	27.93
Apoa4	0	NA	NA	NA	NA	NA	0	NA	NA	NA	NA	NA	0	NA	NA	NA	NA	NA	0	0	0	0	0	0	0	0	0	0	0	0
Apoa5	0.4799	-1.803	1.75891	-1.025	0.3052	NA	0.4799	-1.623	1.75891	-0.9226	0.3562	NA	0.4799	0.1805	1.89883	0.09508	0.9243	NA	0.6556	0	0.8899	0.6822	0.6336	0	1.369	0	0	1.528	0	0
Apob	0.127	0.653	3.81693	0.1711	0.8642	NA	0.127	0.8335	3.81693	0.2184	0.8271	NA	0.127	0.1805	3.81698	0.0473	0.9623	NA	0	0	0.8899	0	0.6336	0	0	0	0	0	0	0
Apobec1	119.2	0.003951	0.11939	0.03309	0.9736	0.9985	119.2	-0.1999	0.12391	-1.613	0.1068	0.9999	119.2	-0.2038	0.12321	-1.654	0.09809	0.5584	150.791	144.011	134.379	150.759	150.809	142.039	104.045	101.903	63.134	93.229	105.42	89.67
Apobec2	7.49	0.2282	0.46194	0.4939	0.6213	0.9876	7.49	-0.3908	0.50038	-0.7811	0.4348	0.9999	7.49	-0.619	0.48909	-1.266	0.2056	0.7065	9.1786	10.9202	8.8993	5.4573	11.4057	7.6092	10.952	6.369	1.54	6.113	7.028	4.41
Apobec3	303.2	0.01963	0.07532	0.2606	0.7944	0.9905	303.2	-0.1795	0.07817	-2.296	0.02168	0.6891	303.2	-0.1991	0.0776	-2.566	0.0103	0.1902	332.396	335.115	299.906	346.541	338.369	291.053	266.957	304.436	269.474	307.197	296.58	249.9
Apobec4	0.05685	-0.7896	3.81693	-0.2069	0.8361	NA	0.05685	-0.6091	3.81693	-0.1596	0.8732	NA	0.05685	0	3.81698	0	1	NA	0	0	0	0.6822	0	0	0	0	0	0	0	0
Apobr	188.3	0.3525	0.10449	3.374	0.0007421	0.04883	188.3	-0.2889	0.11142	-2.593	0.009511	0.5055	188.3	-0.6414	0.10844	-5.915	3.317e-09	6.223e-07	245.199	293.481	185.995	268.774	321.894	226.375	113.628	160.498	101.63	103.927	156.021	82.32
Apoc1	0.1138	1.289	3.80187	0.339	0.7346	NA	0.1138	0	3.81693	0	1	NA	0.1138	-1.177	3.80192	-0.3095	0.757	NA	0	1.365	0	0	0	0	0	0	0	0	0	0
Apoc2	8.565	-0.4527	0.48373	-0.9358	0.3494	0.9558	8.565	-0.1316	0.47721	-0.2758	0.7827	0.9999	8.565	0.3211	0.49359	0.6505	0.5154	0.8816	6.5561	7.5077	9.7892	6.1395	5.0692	10.7797	10.952	10.19	1.54	18.34	5.622	10.29
Apoc3	0	NA	NA	NA	NA	NA	0	NA	NA	NA	NA	NA	0	NA	NA	NA	NA	NA	0	0	0	0	0	0	0	0	0	0	0	0
Apoc4	0.4715	-0.7707	1.9697	-0.3913	0.6956	NA	0.4715	0.123	1.94788	0.06315	0.9496	NA	0.4715	0.8937	1.9642	0.455	0.6491	NA	0.6556	0	0.8899	0	0	0	1.369	1.274	0	0	0	1.47
Apoc4-apoc2	8.205	-0.4465	0.48303	-0.9244	0.3553	0.9558	8.205	-0.1928	0.47946	-0.4022	0.6875	0.9999	8.205	0.2537	0.49601	0.5115	0.609	0.9133	6.5561	7.5077	8.8993	6.1395	4.4355	9.5115	10.952	10.19	1.54	16.812	5.622	10.29
Apod	0.3778	0.653	2.21192	0.2952	0.7678	NA	0.3778	2.209	2.12493	1.04	0.2985	NA	0.3778	1.556	2.12494	0.7322	0.464	NA	0	0	0.8899	0	0.6336	0	0	0	1.54	0	0	1.47
Apoe	72.37	0.1081	0.16465	0.6566	0.5114	0.9742	72.37	0.2446	0.16529	1.48	0.1389	0.9999	72.37	0.1365	0.16269	0.8392	0.4014	0.8414	78.6736	74.3941	72.0842	53.8911	62.7313	78.6287	64.343	70.059	70.833	67.247	81.524	94.08
Apof	6.489	-0.07456	0.5304	-0.1406	0.8882	0.9951	6.489	0.1904	0.52586	0.3622	0.7172	0.9999	6.489	0.265	0.52625	0.5036	0.6146	0.9147	4.5893	4.7776	7.1194	5.4573	5.0692	3.1705	2.738	7.643	7.699	12.227	5.622	11.76
Apoh	0	NA	NA	NA	NA	NA	0	NA	NA	NA	NA	NA	0	NA	NA	NA	NA	NA	0	0	0	0	0	0	0	0	0	0	0	0
Apol10a	1.696	0.2229	0.95788	0.2327	0.816	NA	1.696	-0.6793	1.0524	-0.6455	0.5186	NA	1.696	-0.9022	1.0318	-0.8744	0.3819	NA	2.6225	3.4126	1.7799	3.4108	1.2673	2.5364	1.369	2.548	0	0	1.406	0
Apol10b	96.36	-0.0829	0.12913	-0.642	0.5209	0.9759	96.36	-0.2122	0.13339	-1.591	0.1116	0.9999	96.36	-0.1293	0.13362	-0.9677	0.3332	0.8062	118.666	113.98	90.7727	120.061	112.79	102.091	88.986	76.428	87.771	82.53	84.336	77.91
Apol11a	0	NA	NA	NA	NA	NA	0	NA	NA	NA	NA	NA	0	NA	NA	NA	NA	NA	0	0	0	0	0	0	0	0	0	0	0	0
Apol11b	2.728	-0.1074	0.74887	-0.1434	0.886	0.9951	2.728	-0.78	0.82301	-0.9477	0.3433	0.9999	2.728	-0.6726	0.82578	-0.8145	0.4154	NA	4.5893	5.4601	0.8899	4.093	3.8019	2.5364	2.738	2.548	3.08	1.528	0	1.47
Apol6	0.05284	0	3.81693	0	1	NA	0.05284	0.8335	3.81693	0.2184	0.8271	NA	0.05284	0.9019	3.81698	0.2363	0.8132	NA	0	0	0	0	0	0.6341	0	0	0	0	0	0
Apol7a	0	NA	NA	NA	NA	NA	0	NA	NA	NA	NA	NA	0	NA	NA	NA	NA	NA	0	0	0	0	0	0	0	0	0	0	0	0
Apol7b	0.1225	0	3.81693	0	1	NA	0.1225	0.8335	3.81693	0.2184	0.8271	NA	0.1225	0.9019	3.81698	0.2363	0.8132	NA	0	0	0	0	0	0	0	0	0	0	0	1.47
Apol7c	0.7747	0.5441	1.54027	0.3533	0.7239	NA	0.7747	-0.6536	1.70428	-0.3835	0.7014	NA	0.7747	-1.198	1.63538	-0.7323	0.464	NA	0	0	0	0.6822	1.9009	1.2682	1.369	2.548	0	1.528	0	0
Apol7d	0	NA	NA	NA	NA	NA	0	NA	NA	NA	NA	NA	0	NA	NA	NA	NA	NA	0	0	0	0	0	0	0	0	0	0	0	0
Apol7e	0.1225	0	3.81693	0	1	NA	0.1225	0.8335	3.81693	0.2184	0.8271	NA	0.1225	0.9019	3.81698	0.2363	0.8132	NA	0	0	0	0	0	0	0	0	0	0	0	1.47
Apol8	0.6445	0.502	1.66769	0.301	0.7634	NA	0.6445	0.1743	1.73463	0.1005	0.9199	NA	0.6445	-0.3277	1.65251	-0.1983	0.8428	NA	0	0	0.8899	0	0.6336	0.6341	1.369	1.274	0	1.528	1.406	0
Apol9a	0.3627	0.4922	2.23313	0.2204	0.8255	NA	0.3627	0.9301	2.21945	0.4191	0.6752	NA	0.3627	0.4378	2.1814	0.2007	0.8409	NA	0.6556	0	0.8899	0	1.2673	0	0	0	1.54	0	0	0
Apol9b	0.1812	0	3.37106	0	1	NA	0.1812	1.53	3.3652	0.4547	0.6493	NA	0.1812	1.598	3.36524	0.475	0.6348	NA	0	0	0	0	0	0.6341	0	0	1.54	0	0	0
Apold1	9.892	0.1923	0.40724	0.4723	0.6367	0.9876	9.892	-0.003921	0.42226	-0.009286	0.9926	0.9999	9.892	-0.1962	0.41259	-0.4756	0.6343	0.9203	11.1454	13.6503	8.0094	8.8682	15.2076	12.048	10.952	7.643	6.159	7.642	5.622	11.76
Apom	4.99	-0.1672	0.56846	-0.2941	0.7687	0.9898	4.99	0.2656	0.55399	0.4794	0.6317	0.9999	4.99	0.4328	0.56053	0.7721	0.4401	NA	5.9005	5.4601	8.0094	6.1395	5.0692	6.341	4.107	2.548	4.62	3.057	4.217	4.41
Apon	2.127	-1.729	0.94902	-1.822	0.06841	0.7587	2.127	-0.8631	0.89243	-0.9671	0.3335	0.9999	2.127	0.8663	1.01319	0.855	0.3925	NA	5.9005	1.365	4.4496	3.4108	2.5346	1.9023	1.369	0	1.54	3.057	0	0
Apoo	87.88	-0.0006008	0.14425	-0.004165	0.9967	0.9994	87.88	-0.02706	0.14701	-0.1841	0.854	0.9999	87.88	-0.02646	0.1462	-0.181	0.8564	0.9703	97.0308	98.9647	99.672	107.1	102.018	103.993	62.974	62.416	81.612	87.115	91.364	60.27
Apoo-ps	45.57	-0.00165	0.19286	-0.008558	0.9932	0.9993	45.57	0.03793	0.1956	0.1939	0.8462	0.9999	45.57	0.03958	0.1944	0.2036	0.8387	0.9698	43.2705	46.411	40.9367	49.7982	48.1574	48.1918	36.963	38.214	56.974	50.435	46.385	41.16
Apool	262.2	-0.06647	0.08551	-0.7774	0.4369	0.9693	262.2	-0.03679	0.08673	-0.4242	0.6714	0.9999	262.2	0.02968	0.08672	0.3423	0.7321	0.9481	232.743	223.865	245.62	234.665	225.579	217.497	294.337	261.127	269.474	313.31	314.853	313.1
Apopt1	194.5	-0.03453	0.09543	-0.3618	0.7175	0.9888	194.5	-0.001085	0.09683	-0.0112	0.9911	0.9999	194.5	0.03344	0.09654	0.3464	0.729	0.9474	177.671	178.136	186.885	186.231	181.224	172.476	202.614	193.616	237.137	217.025	209.434	191.1
App	0.05284	0	3.81693	0	1	NA	0.05284	0.8335	3.81693	0.2184	0.8271	NA	0.05284	0.9019	3.81698	0.2363	0.8132	NA	0	0	0	0	0	0.6341	0	0	0	0	0	0
Appbp2	516.2	-0.0239	0.06253	-0.3822	0.7023	0.9888	516.2	-0.03716	0.0636	-0.5843	0.559	0.9999	516.2	-0.01326	0.06337	-0.2093	0.8342	0.9685	470.73	521.441	489.461	517.082	481.574	481.284	543.497	528.624	528.169	570.072	518.664	543.89
Appbp2os	15.89	-0.009766	0.337	-0.02898	0.9769	0.9986	15.89	-0.2945	0.35194	-0.8367	0.4028	0.9999	15.89	-0.2847	0.35043	-0.8124	0.4166	0.8477	21.6352	23.2055	19.5784	24.558	17.1085	11.4138	9.583	7.643	12.319	10.698	19.678	13.23
Appl1	1048	0.01355	0.05214	0.2599	0.795	0.9905	1048	0.01911	0.05271	0.3626	0.7169	0.9999	1048	0.005561	0.05244	0.106	0.9155	0.9835	1120.44	1150.04	1204.96	1098.29	1092.41	1145.19	944.617	936.237	883.874	1002.59	1026.08	970.18
Appl2	706.4	0.01452	0.05475	0.2652	0.7909	0.9905	706.4	0.05608	0.05538	1.013	0.3112	0.9999	706.4	0.04156	0.05501	0.7555	0.45	0.8595	648.402	689.34	699.484	665.112	658.996	651.223	703.671	714.597	788.404	762.643	733.72	761.45
Aprt	315.9	-0.1039	0.07629	-1.362	0.1732	0.9161	315.9	-0.04549	0.07722	-0.5891	0.5558	0.9999	315.9	0.05843	0.07748	0.7541	0.4508	0.8595	257.656	247.07	266.089	259.223	250.925	244.13	380.585	368.126	394.202	417.237	341.56	364.55
Aptx	253.8	-0.1402	0.08378	-1.673	0.09428	0.8219	253.8	-0.02681	0.08435	-0.3178	0.7506	0.9999	253.8	0.1134	0.08493	1.335	0.1819	0.6835	245.855	222.5	250.96	244.898	242.688	243.495	268.326	248.39	264.854	302.612	236.14	274.89
Aqp1	0	NA	NA	NA	NA	NA	0	NA	NA	NA	NA	NA	0	NA	NA	NA	NA	NA	0	0	0	0	0	0	0	0	0	0	0	0
Aqp11	21.66	-0.03808	0.27738	-0.1373	0.8908	0.9952	21.66	-0.01865	0.28177	-0.0662	0.9472	0.9999	21.66	0.01943	0.28118	0.0691	0.9449	0.9908	25.5689	26.6181	24.0281	34.7905	29.7815	32.3392	15.059	14.012	13.859	12.227	15.462	16.17
Aqp12	0.3983	0.5088	2.00438	0.2538	0.7996	NA	0.3983	1.218	1.97472	0.617	0.5372	NA	0.3983	0.7097	1.92937	0.3679	0.713	NA	0.6556	0.6825	0	0	0.6336	1.2682	0	0	1.54	0	0	0
Aqp2	0.1842	-1.538	3.35107	-0.459	0.6463	NA	0.1842	-1.358	3.35107	-0.4051	0.6854	NA	0.1842	0	3.35617	0	1	NA	0	0	0	0.6822	0	0	0	0	0	1.528	0	0
Aqp3	0.1842	-1.538	3.35107	-0.459	0.6463	NA	0.1842	-1.358	3.35107	-0.4051	0.6854	NA	0.1842	0	3.35617	0	1	NA	0	0	0	0.6822	0	0	0	0	0	1.528	0	0
Aqp4	4.637	0.717	0.67216	1.067	0.2861	0.9531	4.637	0.7595	0.67848	1.119	0.263	0.9999	4.637	0.04245	0.6344	0.06691	0.9467	NA	4.5893	8.8727	3.5597	5.4573	6.9701	13.3162	1.369	2.548	4.62	1.528	2.811	0
Aqp5	0	NA	NA	NA	NA	NA	0	NA	NA	NA	NA	NA	0	NA	NA	NA	NA	NA	0	0	0	0	0	0	0	0	0	0	0	0
Aqp6	0	NA	NA	NA	NA	NA	0	NA	NA	NA	NA	NA	0	NA	NA	NA	NA	NA	0	0	0	0	0	0	0	0	0	0	0	0
Aqp7	1.079	1.872	1.3817	1.355	0.1755	NA	1.079	1.059	1.47521	0.7182	0.4727	NA	1.079	-0.8124	1.25067	-0.6496	0.5159	NA	0.6556	0.6825	1.7799	0	2.5346	0.6341	1.369	3.821	0	0	0	1.47
Aqp8	0	NA	NA	NA	NA	NA	0	NA	NA	NA	NA	NA	0	NA	NA	NA	NA	NA	0	0	0	0	0	0	0	0	0	0	0	0
Aqp9	150	0.6439	0.10942	5.884	3.995e-09	1.235e-06	150	-0.311	0.1204	-2.583	0.009797	0.5055	150	-0.9549	0.11475	-8.322	8.676e-17	4.6e-14	186.85	274.371	138.829	193.053	275.638	153.453	68.451	149.034	66.214	85.587	136.343	72.03
Aqr	1008	-0.04618	0.05033	-0.9174	0.3589	0.9562	1008	-0.07346	0.05107	-1.438	0.1503	0.9999	1008	-0.02728	0.05099	-0.5351	0.5926	0.9089	989.976	1049.03	1040.33	1049.17	1004.33	1003.78	1060.98	996.106	965.486	1065.25	958.616	917.26
Ar	1125	-0.1577	0.05126	-3.076	0.002096	0.1068	1125	0.1282	0.05094	2.516	0.01185	0.5462	1125	0.2859	0.0512	5.583	2.364e-08	3.744e-06	1128.97	1051.76	1212.08	1171.28	1075.3	1246.01	1121.22	984.641	1170.29	1095.82	919.259	1318.57
Araf	680.4	0.02767	0.05456	0.5071	0.6121	0.9876	680.4	0.02739	0.05541	0.4943	0.6211	0.9999	680.4	-0.0002809	0.05498	-0.00511	0.9959	0.9994	651.024	681.832	657.657	661.702	652.025	638.542	689.981	709.502	759.146	675.527	690.147	698.24
Arap1	863.2	0.02273	0.05105	0.4453	0.6561	0.9888	863.2	-0.002157	0.05186	-0.0416	0.9668	0.9999	863.2	-0.02489	0.05152	-0.4831	0.629	0.9199	899.501	948.013	860.561	938.661	932.099	917.547	825.513	817.775	828.44	768.756	787.133	834.95
Arap2	539.6	-0.1995	0.0665	-3	0.002699	0.13	539.6	-0.1103	0.06697	-1.646	0.09969	0.9967	539.6	0.08925	0.06756	1.321	0.1865	0.6871	600.542	535.092	607.821	623.5	579.156	625.859	554.449	442.006	435.778	548.675	459.629	463.04
Arap3	1.088	1.329	1.25559	1.058	0.29	NA	1.088	-0.4985	1.5201	-0.328	0.7429	NA	1.088	-1.827	1.37249	-1.331	0.1831	NA	0	0.6825	0	0.6822	2.5346	0.6341	1.369	1.274	1.54	1.528	2.811	0
Arc	85.89	-0.2684	0.14536	-1.847	0.06477	0.7371	85.89	-0.07387	0.14518	-0.5088	0.6109	0.9999	85.89	0.1946	0.14785	1.316	0.1881	0.6879	106.865	79.1717	85.4331	101.643	98.8493	96.3836	87.617	64.963	89.311	73.36	61.846	85.26
Arcn1	1085	0.02827	0.05743	0.4923	0.6225	0.9876	1085	0.02992	0.05795	0.5164	0.6056	0.9999	1085	0.001653	0.05767	0.02866	0.9771	0.9957	930.315	991.012	1082.15	947.529	934.633	911.84	1155.44	1193.54	1224.18	1259.35	1252.38	1139.23
Areg	0.07416	0	3.81693	0	1	NA	0.07416	0.8335	3.81693	0.2184	0.8271	NA	0.07416	0.9019	3.81698	0.2363	0.8132	NA	0	0	0.8899	0	0	0	0	0	0	0	0	0
Arel1	1004	0.04392	0.04698	0.9349	0.3498	0.9558	1004	0.0009441	0.04781	0.01975	0.9842	0.9999	1004	-0.04298	0.04741	-0.9065	0.3647	0.8256	936.871	1003.98	982.481	972.087	1011.94	980.323	1025.39	1044.51	954.707	1057.61	1031.71	1051.03
Arf1	842.5	-0.06182	0.05436	-1.137	0.2554	0.9468	842.5	0.02934	0.05472	0.5361	0.5919	0.9999	842.5	0.09116	0.05469	1.667	0.09555	0.5564	639.223	638.834	698.594	658.973	625.412	627.762	992.533	951.523	1064.04	1108.05	1023.27	1081.9
Arf2	272.7	-0.07383	0.08585	-0.8599	0.3898	0.9563	272.7	-0.05223	0.08706	-0.5999	0.5486	0.9999	272.7	0.0216	0.0871	0.248	0.8042	0.9631	272.735	249.118	250.96	259.223	269.935	272.664	295.706	256.032	314.13	299.555	289.553	242.55
Arf3	1038	0.01407	0.04642	0.303	0.7619	0.9898	1038	-0.03327	0.04726	-0.7039	0.4815	0.9999	1038	-0.04734	0.04697	-1.008	0.3136	0.7947	973.586	1014.9	978.031	941.39	946.039	937.204	1132.17	1110.75	1087.13	1132.5	1137.13	1064.26
Arf4	558.7	-0.009373	0.06194	-0.1513	0.8797	0.9951	558.7	0.1055	0.06228	1.693	0.09041	0.9862	558.7	0.1148	0.06198	1.853	0.06391	0.4847	462.863	472.983	529.507	451.594	456.228	470.504	625.638	589.766	700.632	649.545	643.762	651.2
Arf5	463.2	-0.1106	0.07208	-1.534	0.1251	0.879	463.2	0.03154	0.07231	0.4363	0.6626	0.9999	463.2	0.1421	0.07253	1.959	0.05007	0.4374	357.965	354.908	431.615	390.199	349.775	343.05	557.187	519.707	582.064	582.298	514.448	574.76
Arf6	1494	0.005354	0.0611	0.08762	0.9302	0.9982	1494	0.03697	0.06141	0.6021	0.5471	0.9999	1494	0.03162	0.06125	0.5162	0.6057	0.9123	1312.54	1361.62	1540.47	1335	1326.23	1294.2	1583.94	1483.97	1562.95	1699.52	1772.45	1655.19
Arfgap1	605.4	-0.02273	0.0564	-0.4031	0.6869	0.9888	605.4	-0.01983	0.05733	-0.346	0.7294	0.9999	605.4	0.002901	0.0571	0.0508	0.9595	0.9939	576.284	557.615	538.407	568.245	568.384	547.231	651.649	633.075	691.393	640.375	640.951	651.2
Arfgap2	514.5	-0.02346	0.06112	-0.3839	0.7011	0.9888	514.5	0.0004215	0.062	0.006798	0.9946	0.9999	514.5	0.02388	0.06176	0.3867	0.699	0.939	507.445	481.856	513.489	469.33	486.643	476.845	533.914	536.267	552.806	560.901	528.504	526.25
Arfgap3	482.7	0.03975	0.06456	0.6158	0.538	0.9788	482.7	0.06098	0.06545	0.9317	0.3515	0.9999	482.7	0.02123	0.06486	0.3273	0.7434	0.9509	435.983	457.967	428.945	434.54	466.366	444.506	492.844	487.862	562.045	522.693	510.231	548.3
Arfgef1	1746	0.02643	0.05188	0.5095	0.6104	0.9876	1746	0.05982	0.05218	1.146	0.2516	0.9999	1746	0.03338	0.05198	0.6423	0.5207	0.8836	1678.37	1747.24	1887.54	1624.92	1662.7	1724.76	1663.35	1714.52	1693.84	1895.14	1852.57	1812.48
Arfgef2	1554	0.04891	0.04113	1.189	0.2344	0.9375	1554	0.04031	0.04165	0.9678	0.3331	0.9999	1554	-0.008596	0.04133	-0.208	0.8352	0.9685	1572.82	1640.08	1649.93	1595.59	1583.49	1589.7	1438.83	1594.79	1464.4	1476.38	1487.12	1559.64
Arfgef3	0.2815	1.355	2.57753	0.5258	0.599	NA	0.2815	0.8336	2.59229	0.3216	0.7478	NA	0.2815	-0.5217	2.57755	-0.2024	0.8396	NA	0	0	0	0	0.6336	0	0	1.274	0	0	0	1.47
Arfip1	471	-0.00944	0.07127	-0.1325	0.8946	0.9955	471	0.07159	0.0718	0.9972	0.3187	0.9999	471	0.08103	0.07148	1.134	0.257	0.7581	492.365	487.316	537.517	491.16	476.505	488.893	442.19	382.138	457.336	426.407	501.797	468.92
Arfip2	491.5	-0.05359	0.0632	-0.848	0.3965	0.9563	491.5	0.01917	0.06382	0.3004	0.7639	0.9999	491.5	0.07276	0.06374	1.142	0.2537	0.7549	436.638	431.349	454.753	467.966	447.99	447.676	538.021	540.088	575.904	537.976	482.119	538.01
Arfrp1	311.4	-0.0124	0.08235	-0.1505	0.8803	0.9951	311.4	0.06769	0.08305	0.815	0.4151	0.9999	311.4	0.08008	0.08267	0.9687	0.3327	0.806	285.847	294.164	291.896	298.107	274.37	290.419	353.205	296.794	358.785	282.743	354.21	355.73
Arg1	4.642	-0.1044	0.59613	-0.1752	0.8609	0.9951	4.642	-0.6551	0.64168	-1.021	0.3073	0.9999	4.642	-0.5507	0.64364	-0.8556	0.3922	NA	7.8674	6.1426	2.6698	5.4573	8.8711	7.6092	2.738	3.821	1.54	6.113	1.406	1.47
Arg2	19.8	-0.0004758	0.30636	-0.001553	0.9988	1	19.8	0.0062	0.31122	0.01992	0.9841	0.9999	19.8	0.006676	0.30949	0.02157	0.9828	0.9963	22.9465	25.9356	27.5878	15.0077	22.8114	24.73	20.535	11.464	9.239	22.925	18.273	16.17
Arglu1	362	0.03387	0.07095	0.4774	0.6331	0.9876	362	0.07963	0.07186	1.108	0.2678	0.9999	362	0.04576	0.07119	0.6428	0.5204	0.8836	316.006	350.813	350.632	323.347	324.429	341.781	401.12	371.947	403.441	375.972	392.161	392.48
Arhgap1	439.6	0.003831	0.0649	0.05903	0.9529	0.9982	439.6	-0.07225	0.06645	-1.087	0.2769	0.9999	439.6	-0.07608	0.06605	-1.152	0.2494	0.7506	460.896	465.475	456.533	461.827	480.306	445.14	454.512	436.911	415.76	414.181	404.811	379.25
Arhgap10	453.3	0.09643	0.06308	1.529	0.1263	0.8801	453.3	-0.04399	0.06499	-0.6768	0.4985	0.9999	453.3	-0.1404	0.06408	-2.191	0.02844	0.3318	441.228	478.443	431.615	462.509	460.03	436.263	428.5	486.589	426.539	452.389	496.175	439.52
Arhgap11a	913.3	-0.02371	0.06008	-0.3947	0.6931	0.9888	913.3	-0.06539	0.06082	-1.075	0.2823	0.9999	913.3	-0.04168	0.06066	-0.6871	0.492	0.8743	948.672	960.298	1009.18	923.653	928.297	955.593	891.226	877.643	773.005	979.667	905.203	807.02
Arhgap12	815.8	0.1053	0.06037	1.744	0.08115	0.7908	815.8	-0.009604	0.06143	-0.1563	0.8758	0.9999	815.8	-0.1149	0.06083	-1.889	0.0589	0.4693	786.736	853.144	829.413	781.763	825.012	805.311	748.849	819.048	742.208	880.325	943.154	774.68
Arhgap15	355.7	0.09054	0.07217	1.254	0.2097	0.9225	355.7	0.03873	0.07369	0.5255	0.5992	0.9999	355.7	-0.05181	0.0727	-0.7126	0.4761	0.8697	362.554	407.461	402.248	362.23	382.091	379.193	327.194	323.543	312.59	334.707	357.021	317.51
Arhgap15os	8.601	0.4556	0.43388	1.05	0.2937	0.9531	8.601	0.01936	0.45945	0.04214	0.9664	0.9999	8.601	-0.4363	0.43889	-0.994	0.3202	0.7978	9.1786	12.2853	9.7892	7.5038	10.1384	12.048	6.845	7.643	3.08	7.642	12.65	4.41
Arhgap17	263.8	-0.06079	0.08128	-0.7479	0.4545	0.9722	263.8	-0.07342	0.08283	-0.8864	0.3754	0.9999	263.8	-0.01263	0.08279	-0.1525	0.8788	0.9742	302.238	286.656	259.859	287.192	278.172	289.151	256.005	240.747	254.075	241.478	237.546	232.26
Arhgap18	1093	-0.03795	0.05543	-0.6847	0.4935	0.9739	1093	0.01022	0.05583	0.1831	0.8547	0.9999	1093	0.04817	0.05573	0.8643	0.3874	0.8353	922.448	908.427	1045.67	922.971	910.554	895.987	1244.43	1165.52	1222.64	1325.07	1304.39	1246.54
Arhgap19	1183	-0.02888	0.04788	-0.6032	0.5464	0.9788	1183	-0.07631	0.0486	-1.57	0.1164	0.9999	1183	-0.04744	0.04847	-0.9786	0.3278	0.803	1186.66	1227.84	1237.89	1231.31	1184.29	1174.36	1201.99	1189.72	1042.48	1244.07	1151.18	1126
Arhgap20	0.774	-1.63	1.64181	-0.9927	0.3208	NA	0.774	0.2915	1.5226	0.1915	0.8482	NA	0.774	1.921	1.63771	1.173	0.2407	NA	1.9668	0	0	2.0465	0.6336	3.1705	0	0	0	0	0	1.47
Arhgap20os	15.34	0.01343	0.32309	0.04157	0.9668	0.9983	15.34	-0.1321	0.3345	-0.3948	0.693	0.9999	15.34	-0.1455	0.33202	-0.4382	0.6612	0.9305	11.1454	16.3804	16.0187	17.0542	16.4749	12.6821	16.428	15.286	16.938	19.868	14.056	11.76
Arhgap21	996.3	0.07659	0.05277	1.451	0.1467	0.8832	996.3	-0.009413	0.05366	-0.1754	0.8607	0.9999	996.3	-0.086	0.05319	-1.617	0.1059	0.5723	1008.99	1120.01	986.04	972.769	1004.33	1036.76	936.403	1029.22	897.733	1014.82	982.511	965.77
Arhgap22	0.3503	-0.7918	2.2393	-0.3536	0.7237	NA	0.3503	-0.6112	2.2393	-0.273	0.7849	NA	0.3503	0.1805	2.24424	0.08044	0.9359	NA	0	0.6825	0	0.6822	0	0	1.369	0	0	0	0	1.47
Arhgap23	114.4	0.1741	0.12868	1.353	0.176	0.9166	114.4	0.01962	0.13247	0.1481	0.8822	0.9999	114.4	-0.1545	0.12985	-1.19	0.2341	0.7353	125.878	131.043	96.1122	113.922	126.096	135.064	95.831	124.832	103.17	99.342	113.853	107.31
Arhgap24	0	NA	NA	NA	NA	NA	0	NA	NA	NA	NA	NA	0	NA	NA	NA	NA	NA	0	0	0	0	0	0	0	0	0	0	0	0
Arhgap25	533.2	-0.01434	0.06105	-0.2349	0.8143	0.991	533.2	0.04667	0.0617	0.7563	0.4494	0.9999	533.2	0.06101	0.06142	0.9933	0.3206	0.7978	507.445	508.474	508.149	511.625	497.415	504.112	533.914	561.742	625.179	556.316	521.476	563
Arhgap26	649.8	0.03078	0.06379	0.4826	0.6294	0.9876	649.8	0.05645	0.06445	0.8759	0.3811	0.9999	649.8	0.02566	0.06402	0.4009	0.6885	0.9349	715.93	754.861	663.886	686.259	694.48	719.072	600.996	585.944	608.241	539.505	562.238	665.9
Arhgap27	183.2	-0.1826	0.1051	-1.737	0.0823	0.7961	183.2	-0.02316	0.10532	-0.2199	0.826	0.9999	183.2	0.1595	0.10631	1.5	0.1336	0.6282	209.141	185.644	188.665	190.324	198.332	200.376	199.876	147.76	203.26	171.174	136.343	167.58
Arhgap27os3	30.87	0.13	0.24094	0.5395	0.5895	0.9845	30.87	0.1247	0.24493	0.5092	0.6106	0.9999	30.87	-0.005282	0.24086	-0.02193	0.9825	0.9963	42.6149	51.8711	37.377	34.7905	36.7517	43.119	19.166	22.928	20.018	19.868	15.462	26.46
Arhgap28	0	NA	NA	NA	NA	NA	0	NA	NA	NA	NA	NA	0	NA	NA	NA	NA	NA	0	0	0	0	0	0	0	0	0	0	0	0
Arhgap29	0.521	1.446	1.78334	0.8106	0.4176	NA	0.521	0.5861	1.83111	0.3201	0.7489	NA	0.521	-0.8595	1.75228	-0.4905	0.6238	NA	0	3.4126	0.8899	0.6822	0.6336	0.6341	0	0	0	0	0	0
Arhgap30	1956	-0.01117	0.04399	-0.2539	0.7996	0.9905	1956	0.04523	0.04425	1.022	0.3068	0.9999	1956	0.0564	0.04413	1.278	0.2012	0.7019	1606.25	1663.29	1822.57	1655.62	1630.38	1603.01	2204.11	2217.67	2351.35	2312.38	2174.45	2229.95
Arhgap31	84.33	-0.8574	0.15105	-5.676	1.377e-08	3.978e-06	84.33	-0.1568	0.14322	-1.095	0.2736	0.9999	84.33	0.7006	0.15415	4.545	5.489e-06	0.0004956	133.089	71.6641	113.021	153.487	84.2754	133.796	62.974	38.214	64.674	64.19	33.734	58.8
Arhgap32	0.9449	-0.4021	1.45744	-0.2759	0.7826	NA	0.9449	0.6014	1.37895	0.4361	0.6628	NA	0.9449	1.003	1.40814	0.7126	0.4761	NA	0	1.365	1.7799	2.0465	0	1.9023	1.369	0	0	0	1.406	1.47
Arhgap33	152	-0.22	0.1108	-1.986	0.04709	0.655	152	-0.1385	0.11186	-1.238	0.2158	0.9999	152	0.08155	0.11331	0.7197	0.4717	0.8685	176.36	158.343	169.976	177.363	162.848	188.963	165.65	129.927	113.949	146.721	115.259	119.07
Arhgap33os	0.7645	-0.04977	1.41243	-0.03524	0.9719	NA	0.7645	-0.7123	1.50927	-0.472	0.637	NA	0.7645	-0.6626	1.50686	-0.4397	0.6602	NA	0.6556	0.6825	0.8899	1.3643	1.2673	0	1.369	0	1.54	0	1.406	0
Arhgap35	506.8	0.005724	0.06884	0.08315	0.9337	0.9982	506.8	0.1198	0.06918	1.732	0.08331	0.9801	506.8	0.1141	0.0688	1.658	0.09729	0.5583	560.549	582.868	583.793	562.787	558.879	629.664	417.548	472.577	466.575	429.464	358.427	458.63
Arhgap36	0	NA	NA	NA	NA	NA	0	NA	NA	NA	NA	NA	0	NA	NA	NA	NA	NA	0	0	0	0	0	0	0	0	0	0	0	0
Arhgap39	211.6	0.02122	0.09546	0.2223	0.8241	0.9923	211.6	-0.01182	0.09727	-0.1215	0.9033	0.9999	211.6	-0.03304	0.09656	-0.3422	0.7322	0.9481	224.22	246.388	197.564	239.44	233.817	234.618	188.923	179.605	194.021	191.043	193.972	216.09
Arhgap4	338.9	0.06436	0.07923	0.8123	0.4166	0.9637	338.9	0.05221	0.08045	0.649	0.5163	0.9999	338.9	-0.01215	0.07963	-0.1525	0.8788	0.9742	376.322	385.621	347.072	390.881	404.902	393.778	283.385	315.9	309.51	264.403	271.28	323.39
Arhgap40	0.1771	-0.7897	3.4001	-0.2322	0.8163	NA	0.1771	0.1122	3.4001	0.033	0.9737	NA	0.1771	0.9019	3.40014	0.2652	0.7908	NA	0.6556	0	0	0	0	0	0	0	0	0	0	1.47
Arhgap42	0.1097	1.261	3.80329	0.3316	0.7402	NA	0.1097	0	3.81693	0	1	NA	0.1097	-1.149	3.80335	-0.302	0.7626	NA	0	0.6825	0	0	0.6336	0	0	0	0	0	0	0
Arhgap44	6.994	-0.7519	0.50882	-1.478	0.1395	0.8814	6.994	0.02879	0.47556	0.06055	0.9517	0.9999	6.994	0.7807	0.51256	1.523	0.1277	0.6186	10.4898	3.4126	7.1194	8.8682	6.3365	8.2433	4.107	2.548	10.779	7.642	7.028	7.35
Arhgap5	613.3	-0.3502	0.07922	-4.421	9.823e-06	0.001255	613.3	-0.1034	0.07896	-1.309	0.1905	0.9999	613.3	0.2469	0.07997	3.087	0.002023	0.06289	770.346	642.929	827.633	756.523	626.679	775.508	566.77	375.769	452.716	608.28	482.119	474.8
Arhgap6	13.59	0.4061	0.35361	1.148	0.2508	0.9429	13.59	0.3873	0.35983	1.076	0.2818	0.9999	13.59	-0.01884	0.34382	-0.0548	0.9563	0.9925	16.3903	21.8405	15.1288	13.6433	16.4749	20.9254	5.476	11.464	13.859	9.17	9.839	8.82
Arhgap8	0.05688	0.653	3.81693	0.1711	0.8642	NA	0.05688	0	3.81693	0	1	NA	0.05688	-0.5408	3.81698	-0.1417	0.8873	NA	0	0.6825	0	0	0	0	0	0	0	0	0	0
Arhgap9	86.62	-0.4915	0.17565	-2.798	0.00514	0.2015	86.62	-0.2452	0.17485	-1.403	0.1607	0.9999	86.62	0.2463	0.17952	1.372	0.1701	0.6675	129.811	92.822	92.5525	133.023	114.691	90.6767	72.558	39.488	87.771	71.832	42.168	72.03
Arhgdia	1041	-0.04568	0.0589	-0.7756	0.438	0.9702	1041	0.0708	0.0591	1.198	0.2309	0.9999	1041	0.1165	0.05903	1.973	0.04845	0.4284	798.537	834.716	966.462	860.212	793.963	786.287	1203.36	1178.26	1318.11	1277.69	1189.13	1281.82
Arhgdib	777.5	-0.07782	0.062	-1.255	0.2094	0.9225	777.5	0.06278	0.06216	1.01	0.3125	0.9999	777.5	0.1406	0.06219	2.261	0.02377	0.3031	575.628	575.36	684.355	588.028	560.146	559.279	945.986	871.274	1031.7	1020.93	933.315	983.41
Arhgdig	1.818	0.5969	0.94093	0.6343	0.5259	NA	1.818	0.08651	1.00257	0.08629	0.9312	NA	1.818	-0.5104	0.94447	-0.5404	0.5889	NA	1.3112	2.7301	0.8899	2.0465	2.5346	2.5364	2.738	1.274	0	0	2.811	2.94
Arhgef1	716.4	-0.02567	0.06027	-0.4259	0.6702	0.9888	716.4	-0.02187	0.061	-0.3586	0.7199	0.9999	716.4	0.003793	0.06082	0.06236	0.9503	0.9911	740.187	741.894	727.071	731.965	703.985	693.708	725.576	770.644	748.367	695.396	624.084	693.83
Arhgef10	45.78	0.2981	0.19851	1.502	0.1332	0.8801	45.78	-0.1473	0.20973	-0.7025	0.4824	0.9999	45.78	-0.4454	0.2039	-2.184	0.02893	0.3347	55.7271	68.2515	44.4964	40.2478	62.0977	54.5328	46.546	44.583	23.098	35.152	40.762	33.81
Arhgef10l	29.74	-0.4342	0.28233	-1.538	0.1241	0.879	29.74	0.02341	0.27621	0.08475	0.9325	0.9999	29.74	0.4576	0.28407	1.611	0.1072	0.5758	28.847	27.3006	16.0187	37.5192	28.5142	38.6803	35.594	19.107	35.417	27.51	18.273	44.1
Arhgef11	461.2	-0.02492	0.07332	-0.3399	0.7339	0.9888	461.2	0.01936	0.07403	0.2616	0.7937	0.9999	461.2	0.04428	0.0738	0.6001	0.5484	0.8946	533.014	558.98	505.479	533.454	560.146	566.254	406.596	377.043	400.361	377.5	314.853	401.3
Arhgef12	351.8	0.009267	0.08433	0.1099	0.9125	0.9973	351.8	0.05514	0.08513	0.6478	0.5171	0.9999	351.8	0.04588	0.08467	0.5419	0.5879	0.9066	398.613	371.971	335.503	362.23	385.893	408.996	288.861	335.007	327.988	334.707	300.797	370.43
Arhgef15	2.555	-1.664	0.91417	-1.82	0.06878	0.7599	2.555	0.02014	0.74643	0.02698	0.9785	0.9999	2.555	1.684	0.91985	1.83	0.06718	NA	3.2781	2.0475	3.5597	4.093	0.6336	3.8046	1.369	1.274	3.08	4.585	0	2.94
Arhgef16	0	NA	NA	NA	NA	NA	0	NA	NA	NA	NA	NA	0	NA	NA	NA	NA	NA	0	0	0	0	0	0	0	0	0	0	0	0
Arhgef17	3.302	-0.1684	0.74514	-0.226	0.8212	0.9921	3.302	0.06313	0.74155	0.08514	0.9322	0.9999	3.302	0.2316	0.74874	0.3093	0.7571	NA	2.6225	4.0951	3.5597	4.7752	3.1682	1.2682	5.476	1.274	6.159	0	2.811	4.41
Arhgef18	409.4	0.183	0.07268	2.517	0.01182	0.3511	409.4	-0.03618	0.07492	-0.4829	0.6292	0.9999	409.4	-0.2191	0.07359	-2.978	0.002905	0.0822	484.498	518.711	428.055	489.796	548.107	490.796	323.087	385.959	312.59	279.687	342.965	308.69
Arhgef19	1.246	0.4633	1.09223	0.4242	0.6714	NA	1.246	-1.422	1.34343	-1.059	0.2897	NA	1.246	-1.886	1.30108	-1.449	0.1472	NA	1.9668	3.4126	0	0.6822	1.2673	0.6341	1.369	2.548	1.54	1.528	0	0
Arhgef2	1124	-0.05337	0.04533	-1.177	0.2391	0.9408	1124	-0.05879	0.04599	-1.278	0.2011	0.9999	1124	-0.005423	0.04594	-0.118	0.906	0.9801	1041.11	1042.2	1061.68	1048.49	992.929	977.786	1273.18	1216.47	1170.29	1257.83	1190.54	1217.14
Arhgef25	2.559	-0.4147	0.83425	-0.497	0.6192	0.9876	2.559	-0.3589	0.84497	-0.4247	0.6711	0.9999	2.559	0.05581	0.86956	0.06418	0.9488	NA	2.6225	4.7776	2.6698	2.7287	3.8019	2.5364	4.107	0	0	3.057	0	4.41
Arhgef26	8.389	-0.1016	0.47099	-0.2157	0.8292	0.9923	8.389	0.3642	0.45882	0.7938	0.4273	0.9999	8.389	0.4658	0.46051	1.011	0.3118	0.7944	5.2449	8.1902	9.7892	11.5968	5.7028	12.048	9.583	7.643	4.62	4.585	8.434	13.23
Arhgef28	24.35	0.2337	0.26179	0.8926	0.3721	0.9563	24.35	-0.4707	0.28422	-1.656	0.09767	0.9932	24.35	-0.7044	0.27847	-2.53	0.01142	0.2038	42.6149	36.8558	26.6978	33.4262	50.692	25.3641	12.321	14.012	12.319	12.227	16.867	8.82
Arhgef3	634.6	-0.01489	0.05726	-0.26	0.7949	0.9905	634.6	-0.02636	0.05819	-0.453	0.6506	0.9999	634.6	-0.01147	0.05794	-0.1979	0.8431	0.9703	630.044	624.501	646.088	661.702	638.085	637.907	595.52	621.611	589.763	677.055	657.818	635.03
Arhgef33	2.592	-0.8783	0.85074	-1.032	0.3019	0.9531	2.592	-1.064	0.88717	-1.2	0.2303	0.9999	2.592	-0.1859	0.93865	-0.198	0.843	NA	6.5561	2.7301	2.6698	2.7287	3.8019	0.6341	1.369	0	4.62	4.585	1.406	0
Arhgef37	0.2312	-0.06831	3.08933	-0.02211	0.9824	NA	0.2312	-0.6091	3.08933	-0.1972	0.8437	NA	0.2312	-0.5408	3.08936	-0.1751	0.861	NA	0	0	0	0	0	0	1.369	0	0	0	1.406	0
Arhgef38	0	NA	NA	NA	NA	NA	0	NA	NA	NA	NA	NA	0	NA	NA	NA	NA	NA	0	0	0	0	0	0	0	0	0	0	0	0
Arhgef39	447.2	-0.102	0.06808	-1.498	0.1341	0.8801	447.2	-0.09269	0.0691	-1.341	0.1798	0.9999	447.2	0.009309	0.06928	0.1344	0.8931	0.9774	416.97	399.954	429.835	405.207	395.397	412.167	536.652	487.862	455.796	530.335	459.629	436.58
Arhgef4	342.3	-0.05034	0.07301	-0.6894	0.4906	0.9739	342.3	-0.01996	0.07407	-0.2694	0.7876	0.9999	342.3	0.03038	0.07396	0.4108	0.6812	0.9329	342.886	318.734	320.374	330.851	314.924	329.733	375.109	352.84	337.227	336.235	362.643	386.6
Arhgef40	17.12	0.3161	0.3202	0.9873	0.3235	0.9531	17.12	0.03172	0.33404	0.09496	0.9244	0.9999	17.12	-0.2844	0.32306	-0.8804	0.3786	0.8314	17.0459	19.1104	8.8993	13.6433	23.445	20.9254	19.166	16.559	18.478	13.755	18.273	16.17
Arhgef5	0	NA	NA	NA	NA	NA	0	NA	NA	NA	NA	NA	0	NA	NA	NA	NA	NA	0	0	0	0	0	0	0	0	0	0	0	0
Arhgef6	1227	0.004865	0.049	0.09928	0.9209	0.9982	1227	0.07834	0.04933	1.588	0.1122	0.9999	1227	0.07348	0.0491	1.496	0.1345	0.6282	1116.51	1184.85	1250.35	1163.09	1183.02	1137.58	1219.79	1219.02	1339.67	1318.96	1215.84	1370.02
Arhgef7	459.9	0.08498	0.06961	1.221	0.2221	0.9305	459.9	0.06108	0.0707	0.8639	0.3876	0.9999	459.9	-0.0239	0.0699	-0.3419	0.7324	0.9481	494.988	485.268	476.112	482.292	500.583	495.234	413.441	496.779	438.857	377.5	407.622	449.81
Arhgef9	103.1	0.1256	0.13213	0.9503	0.3419	0.9558	103.1	0.07422	0.13501	0.5497	0.5825	0.9999	103.1	-0.05134	0.13267	-0.387	0.6987	0.939	87.8522	111.25	97.0022	105.736	110.889	92.579	104.045	94.261	115.489	94.757	106.825	116.13
Arid1a	1451	-0.06828	0.04482	-1.523	0.1276	0.8801	1451	0.03211	0.04504	0.713	0.4759	0.9999	1451	0.1004	0.04503	2.23	0.02578	0.3151	1547.9	1485.83	1657.05	1531.46	1432.68	1582.09	1397.76	1401.17	1333.51	1377.04	1265.04	1399.42
Arid1b	1281	0.01223	0.04178	0.2926	0.7698	0.9898	1281	0.02603	0.04233	0.6149	0.5386	0.9999	1281	0.0138	0.04207	0.328	0.7429	0.9506	1334.17	1352.06	1364.26	1317.26	1321.16	1350	1212.94	1269.97	1198	1218.09	1180.7	1258.3
Arid2	1737	0.05002	0.03941	1.269	0.2044	0.9225	1737	0.02201	0.03995	0.551	0.5816	0.9999	1737	-0.028	0.03965	-0.7062	0.48	0.8716	1748.52	1846.89	1851.94	1731.34	1767.25	1794.51	1672.93	1714.52	1610.68	1691.87	1754.18	1664.01
Arid3a	523.9	-0.05515	0.06147	-0.8973	0.3696	0.9563	523.9	-0.137	0.06292	-2.177	0.0295	0.7637	523.9	-0.08181	0.06285	-1.302	0.1931	0.6927	521.212	495.506	460.093	514.354	495.514	511.087	569.508	571.933	491.212	591.468	552.399	513.02
Arid3b	92.9	-0.001128	0.13647	-0.008267	0.9934	0.9993	92.9	-0.0204	0.13914	-0.1466	0.8834	0.9999	92.9	-0.01927	0.13834	-0.1393	0.8892	0.9764	95.7195	96.2346	108.571	98.9141	103.285	107.797	98.569	81.523	75.453	84.059	94.175	70.56
Arid3c	2.257	0.3779	0.8488	0.4452	0.6562	0.9888	2.257	-0.4975	0.95108	-0.5231	0.6009	0.9999	2.257	-0.8753	0.91794	-0.9536	0.3403	NA	1.9668	2.0475	0.8899	1.3643	1.9009	1.9023	4.107	1.274	3.08	1.528	7.028	0
Arid4a	772.1	0.1165	0.0552	2.11	0.03485	0.5827	772.1	0.007685	0.05637	0.1363	0.8916	0.9999	772.1	-0.1088	0.05565	-1.955	0.05059	0.4389	784.113	824.478	789.366	753.112	844.655	837.65	726.945	817.775	692.933	745.831	771.671	676.19
Arid4b	706.7	0.07959	0.05626	1.414	0.1572	0.896	706.7	0.007053	0.05735	0.123	0.9021	0.9999	706.7	-0.07253	0.05674	-1.278	0.2011	0.7019	780.18	812.193	801.825	768.119	792.696	812.92	603.734	631.801	577.444	620.507	699.986	579.17
Arid5a	922.8	0.06234	0.04841	1.288	0.1978	0.9225	922.8	0.07523	0.04908	1.533	0.1253	0.9999	922.8	0.01288	0.04856	0.2653	0.7908	0.9612	736.254	761.687	768.008	752.43	780.656	743.803	1060.98	1094.19	1153.35	1007.18	1087.93	1127.47
Arid5b	435.1	0.01294	0.06875	0.1882	0.8507	0.9939	435.1	-0.01684	0.06997	-0.2407	0.8098	0.9999	435.1	-0.02978	0.06952	-0.4283	0.6684	0.9318	448.439	480.49	434.285	440.68	456.228	469.236	424.393	438.185	388.042	438.634	376.699	426.29
Arih1	1286	0.05619	0.05734	0.9798	0.3272	0.9531	1286	0.04705	0.05781	0.8138	0.4158	0.9999	1286	-0.009139	0.0575	-0.1589	0.8737	0.9732	1226.65	1309.06	1401.64	1231.31	1266.67	1284.06	1192.41	1247.04	1198	1381.62	1402.78	1286.23
Arih2	629.9	0.05407	0.05534	0.9769	0.3286	0.9531	629.9	0.0765	0.05613	1.363	0.173	0.9999	629.9	0.02243	0.05554	0.4039	0.6863	0.9342	574.317	570.582	601.591	541.64	579.156	594.788	650.28	694.217	702.172	680.112	699.986	670.31
Arl1	229.4	0.01665	0.08932	0.1864	0.8521	0.9945	229.4	-0.0303	0.09132	-0.3318	0.74	0.9999	229.4	-0.04695	0.09062	-0.5181	0.6044	0.9123	188.161	197.247	207.353	178.045	186.927	174.378	283.385	266.223	261.775	278.158	278.308	252.84
Arl10	2.017	-0.194	0.92895	-0.2088	0.8346	0.9928	2.017	-0.1243	0.93924	-0.1323	0.8948	0.9999	2.017	0.06974	0.94992	0.07342	0.9415	NA	2.6225	1.365	0.8899	2.0465	2.5346	3.8046	4.107	3.821	1.54	0	0	1.47
Arl11	58.28	-0.05147	0.17449	-0.295	0.768	0.9898	58.28	-0.2253	0.18025	-1.25	0.2113	0.9999	58.28	-0.1738	0.18011	-0.9652	0.3344	0.8069	88.5078	84.6318	69.4144	97.5498	88.0773	76.7264	38.332	35.666	41.576	22.925	30.923	24.99
Arl13a	5.544	-0.5801	0.58507	-0.9915	0.3214	0.9531	5.544	-0.2991	0.57922	-0.5164	0.6056	0.9999	5.544	0.281	0.60525	0.4642	0.6425	0.9238	9.8342	4.0951	7.1194	4.093	3.8019	7.6092	5.476	2.548	0	7.642	8.434	5.88
Arl13b	277.4	-0.04825	0.08091	-0.5963	0.551	0.9797	277.4	0.03444	0.08165	0.4218	0.6732	0.9999	277.4	0.08269	0.08153	1.014	0.3105	0.7935	329.118	305.084	327.494	343.812	328.864	325.929	212.197	228.009	241.757	223.138	213.65	249.9
Arl14	0	NA	NA	NA	NA	NA	0	NA	NA	NA	NA	NA	0	NA	NA	NA	NA	NA	0	0	0	0	0	0	0	0	0	0	0	0
Arl14ep	877.1	-0.0009523	0.05975	-0.01594	0.9873	0.999	877.1	0.1057	0.06001	1.761	0.07821	0.9773	877.1	0.1066	0.05977	1.784	0.07438	0.512	757.889	782.845	880.139	717.639	755.944	765.362	963.783	864.905	1019.38	999.536	1003.6	1014.28
Arl14epl	0.1753	0.653	3.41294	0.1913	0.8483	NA	0.1753	0.8335	3.41294	0.2442	0.8071	NA	0.1753	0.1805	3.41298	0.0529	0.9578	NA	0	0	0	0	0.6336	0	0	0	0	0	0	1.47
Arl15	225.2	0.1391	0.08625	1.612	0.1069	0.8479	225.2	-0.05417	0.08941	-0.6059	0.5446	0.9999	225.2	-0.1932	0.08781	-2.201	0.02776	0.328	253.722	267.546	234.051	249.673	270.568	251.105	183.447	210.176	175.543	194.099	227.706	185.22
Arl16	137.2	-0.08414	0.11544	-0.7289	0.4661	0.9731	137.2	-0.06701	0.11723	-0.5716	0.5676	0.9999	137.2	0.01714	0.11741	0.146	0.884	0.976	156.036	135.138	145.948	153.487	150.809	155.989	114.997	135.022	101.63	145.192	116.664	135.24
Arl2	190	-0.2542	0.09731	-2.612	0.008988	0.2921	190	-0.1671	0.09824	-1.701	0.08888	0.9862	190	0.08708	0.0999	0.8717	0.3834	0.8343	205.207	167.899	193.114	197.146	173.62	162.964	213.566	173.236	177.083	218.553	182.727	214.62
Arl2bp	542.4	-0.003196	0.06532	-0.04893	0.961	0.9983	542.4	-0.04057	0.06643	-0.6107	0.5414	0.9999	542.4	-0.03737	0.06611	-0.5653	0.5719	0.9029	504.822	494.141	533.957	472.741	494.247	451.481	588.675	573.207	565.125	631.205	624.084	574.76
Arl3	141.7	0.05557	0.11128	0.4994	0.6175	0.9876	141.7	-0.0205	0.11406	-0.1797	0.8574	0.9999	141.7	-0.07607	0.11281	-0.6743	0.5001	0.8784	143.579	146.741	130.819	150.759	134.967	132.528	130.056	146.486	140.126	128.381	160.238	155.82
Arl4a	422.5	0.05247	0.06631	0.7913	0.4288	0.9659	422.5	0.07081	0.0673	1.052	0.2927	0.9999	422.5	0.01834	0.06659	0.2754	0.783	0.96	425.493	430.667	450.304	407.253	425.812	452.115	399.751	406.34	412.68	412.652	446.979	399.83
Arl4c	476.8	-0.1278	0.06628	-1.928	0.05383	0.6896	476.8	-0.07079	0.06698	-1.057	0.2906	0.9999	476.8	0.05701	0.06729	0.8472	0.3969	0.8393	496.299	435.445	497.47	497.981	472.703	463.529	495.582	431.816	503.531	505.881	487.741	433.64
Arl4d	9.043	-0.4102	0.43766	-0.9373	0.3486	0.9558	9.043	0.207	0.41684	0.4966	0.6195	0.9999	9.043	0.6172	0.43386	1.423	0.1548	0.6518	7.2117	8.1902	8.8993	8.186	5.7028	10.1456	15.059	6.369	12.319	7.642	7.028	11.76
Arl5a	615.3	0.07751	0.06562	1.181	0.2376	0.94	615.3	0.05962	0.06648	0.8968	0.3698	0.9999	615.3	-0.01789	0.06585	-0.2716	0.7859	0.9605	692.983	681.15	726.181	681.484	679.272	727.95	469.571	547.731	503.531	537.976	615.65	520.37
Arl5b	295.5	0.04655	0.08932	0.5212	0.6022	0.9876	295.5	0.01603	0.0907	0.1767	0.8597	0.9999	295.5	-0.03052	0.08997	-0.3393	0.7344	0.9483	321.25	333.75	354.191	291.285	324.429	335.44	257.374	248.39	238.677	302.612	297.986	241.08
Arl5c	0.908	0.3243	1.46829	0.2209	0.8252	NA	0.908	2.038	1.35655	1.503	0.1329	NA	0.908	1.714	1.32204	1.297	0.1948	NA	0	0.6825	2.6698	1.3643	1.2673	1.9023	0	0	1.54	0	0	1.47
Arl6	11.53	0.2503	0.37075	0.6751	0.4996	0.9742	11.53	-0.08657	0.38976	-0.2221	0.8242	0.9999	11.53	-0.3369	0.37931	-0.8881	0.3745	0.8303	12.4567	15.6978	12.459	13.6433	20.2768	13.9503	9.583	8.917	10.779	9.17	7.028	4.41
Arl6ip1	948.5	-0.004893	0.06071	-0.0806	0.9358	0.9982	948.5	-0.01184	0.06131	-0.1931	0.8469	0.9999	948.5	-0.006944	0.06111	-0.1136	0.9095	0.9817	740.187	773.972	854.331	757.205	732.499	712.097	1118.48	1092.91	1093.29	1210.45	1204.6	1092.19
Arl6ip4	332.8	-0.02192	0.07699	-0.2847	0.7759	0.9898	332.8	-0.01417	0.07817	-0.1813	0.8562	0.9999	332.8	0.007749	0.07788	0.09951	0.9207	0.9849	329.773	319.417	341.732	330.851	309.855	294.858	331.301	359.209	324.908	342.349	335.937	373.37
Arl6ip5	454.5	-0.1239	0.06766	-1.832	0.06698	0.7494	454.5	0.01121	0.06794	0.165	0.8689	0.9999	454.5	0.1352	0.06825	1.98	0.04767	0.4273	398.613	380.161	432.505	407.253	369.418	367.78	516.117	468.756	548.187	539.505	483.525	542.42
Arl6ip6	313.2	-0.01195	0.0777	-0.1538	0.8778	0.9951	313.2	-0.01565	0.07901	-0.198	0.843	0.9999	313.2	-0.003698	0.07864	-0.04702	0.9625	0.994	337.641	319.417	342.622	321.3	311.756	324.661	298.444	295.52	306.43	301.083	331.72	267.54
Arl8a	350.5	-0.005292	0.07319	-0.07231	0.9424	0.9982	350.5	0.08459	0.07381	1.146	0.2518	0.9999	350.5	0.08988	0.0734	1.225	0.2207	0.7234	306.827	318.052	350.632	321.983	311.756	309.442	376.478	382.138	395.742	368.33	354.21	410.12
Arl8b	813.8	0.02139	0.06497	0.3293	0.742	0.9888	813.8	0.03499	0.06555	0.5338	0.5935	0.9999	813.8	0.0136	0.06523	0.2084	0.8349	0.9685	750.677	786.94	881.029	762.662	738.836	729.218	795.395	834.334	853.077	907.835	906.609	818.78
Arl9	2.2	-0.8373	0.88792	-0.9429	0.3457	0.9558	2.2	-0.5867	0.88088	-0.666	0.5054	0.9999	2.2	0.2506	0.94224	0.2659	0.7903	NA	4.5893	2.7301	1.7799	4.093	1.2673	1.9023	2.738	1.274	4.62	0	1.406	0
Armc1	503.9	-0.09395	0.07045	-1.334	0.1823	0.9209	503.9	-0.01994	0.07099	-0.2809	0.7788	0.9999	503.9	0.07401	0.0711	1.041	0.2979	0.7847	551.371	511.886	593.582	549.144	511.989	528.842	458.619	406.34	452.716	510.466	511.636	460.1
Armc10	475.8	-0.01426	0.06234	-0.2287	0.8191	0.9921	475.8	0.0523	0.06301	0.83	0.4066	0.9999	475.8	0.06655	0.06271	1.061	0.2885	0.7816	436.638	431.349	469.882	436.587	428.981	435.629	499.689	490.41	543.567	510.466	517.259	508.61
Armc12	1.046	-0.5317	1.51119	-0.3519	0.7249	NA	1.046	-0.168	1.50429	-0.1117	0.9111	NA	1.046	0.3637	1.52359	0.2387	0.8113	NA	1.9668	3.4126	0	1.3643	0	4.4387	1.369	0	0	0	0	0
Armc2	13.58	0.504	0.35594	1.416	0.1568	0.896	13.58	-0.4047	0.39136	-1.034	0.3011	0.9999	13.58	-0.9087	0.3768	-2.412	0.01588	0.2448	23.6021	21.8405	11.5691	15.0077	29.7815	17.7549	6.845	11.464	6.159	6.113	9.839	2.94
Armc3	15.39	-0.3244	0.33568	-0.9665	0.3338	0.9536	15.39	-0.2479	0.33926	-0.7306	0.465	0.9999	15.39	0.07656	0.34685	0.2207	0.8253	0.9674	20.324	16.3804	19.5784	25.2402	19.6431	23.4618	8.214	8.917	3.08	16.812	11.245	11.76
Armc4	0.1138	1.289	3.80187	0.339	0.7346	NA	0.1138	0	3.81693	0	1	NA	0.1138	-1.177	3.80192	-0.3095	0.757	NA	0	1.365	0	0	0	0	0	0	0	0	0	0
Armc5	177.2	-0.04604	0.11948	-0.3853	0.7	0.9888	177.2	0.1301	0.11954	1.089	0.2763	0.9999	177.2	0.1762	0.11932	1.476	0.1398	0.6325	213.074	189.057	169.976	201.239	201.501	209.254	142.377	147.76	195.561	132.966	132.126	191.1
Armc6	114.7	0.05572	0.13461	0.414	0.6789	0.9888	114.7	-0.1011	0.13835	-0.7308	0.4649	0.9999	114.7	-0.1568	0.13709	-1.144	0.2526	0.7546	130.467	129.678	105.011	150.077	140.037	126.186	87.617	121.01	117.029	91.701	91.364	86.73
Armc7	240.3	0.02334	0.08472	0.2755	0.7829	0.9898	240.3	2.479e-05	0.08644	0.0002868	0.9998	0.9999	240.3	-0.02331	0.08572	-0.272	0.7856	0.9605	242.577	233.42	230.491	234.665	251.559	239.057	246.422	234.378	229.438	230.78	251.601	258.72
Armc8	501.8	0.01831	0.06478	0.2827	0.7774	0.9898	501.8	-0.02208	0.06595	-0.3347	0.7378	0.9999	501.8	-0.04039	0.06552	-0.6165	0.5376	0.8922	582.84	535.774	557.985	534.818	543.671	559.279	435.345	475.125	437.318	452.389	490.553	416
Armc9	128.6	-0.2751	0.11624	-2.367	0.01794	0.4358	128.6	-0.1958	0.11744	-1.667	0.09549	0.9932	128.6	0.07933	0.11962	0.6632	0.5072	0.8784	174.393	140.598	138.829	175.999	155.878	157.892	99.938	82.797	100.09	122.267	91.364	102.9
Armcx1	0.7463	0.8391	1.47138	0.5703	0.5685	NA	0.7463	1.253	1.45772	0.8598	0.3899	NA	0.7463	0.4143	1.38146	0.2999	0.7642	NA	0.6556	0.6825	0.8899	0.6822	1.2673	1.9023	0	0	0	0	1.406	1.47
Armcx2	0	NA	NA	NA	NA	NA	0	NA	NA	NA	NA	NA	0	NA	NA	NA	NA	NA	0	0	0	0	0	0	0	0	0	0	0	0
Armcx3	0.05284	0	3.81693	0	1	NA	0.05284	0.8335	3.81693	0.2184	0.8271	NA	0.05284	0.9019	3.81698	0.2363	0.8132	NA	0	0	0	0	0	0.6341	0	0	0	0	0	0
Armcx4	47.31	0.9528	0.21744	4.382	1.176e-05	0.00146	47.31	-0.04032	0.23532	-0.1713	0.864	0.9999	47.31	-0.9931	0.22082	-4.498	6.875e-06	0.0005781	50.4822	75.0766	39.1568	47.0695	103.285	64.6785	26.011	52.225	21.558	22.925	50.601	14.7
Armcx5	385.4	0.03249	0.06851	0.4743	0.6353	0.9876	385.4	-0.008554	0.06996	-0.1223	0.9027	0.9999	385.4	-0.04105	0.06934	-0.592	0.5539	0.8971	377.633	385.621	387.119	394.974	387.794	377.925	383.323	378.316	361.865	372.915	421.678	395.42
Armcx6	0	NA	NA	NA	NA	NA	0	NA	NA	NA	NA	NA	0	NA	NA	NA	NA	NA	0	0	0	0	0	0	0	0	0	0	0	0
Armt1	460.9	-0.0592	0.06587	-0.8987	0.3688	0.9563	460.9	-0.02222	0.06671	-0.333	0.7391	0.9999	460.9	0.03698	0.06666	0.5547	0.5791	0.9033	428.115	435.445	442.294	421.579	383.992	421.044	507.903	490.41	506.611	525.75	496.175	471.86
Arnt	811.5	0.01886	0.05029	0.3749	0.7077	0.9888	811.5	0.005535	0.05113	0.1083	0.9138	0.9999	811.5	-0.01332	0.05077	-0.2624	0.793	0.9615	790.014	797.177	758.219	764.026	759.746	771.703	840.573	881.464	833.059	825.305	833.518	883.46
Arnt2	0.1115	-1.388	3.80206	-0.3651	0.715	NA	0.1115	-1.208	3.80206	-0.3177	0.7507	NA	0.1115	0	3.81698	0	1	NA	0.6556	0	0	0.6822	0	0	0	0	0	0	0	0
Arntl	360.2	0.1318	0.07053	1.868	0.0617	0.7266	360.2	-0.05339	0.07297	-0.7316	0.4644	0.9999	360.2	-0.1852	0.07173	-2.581	0.009845	0.187	353.375	373.336	349.742	340.401	389.061	351.293	358.681	391.054	311.05	366.802	399.189	338.09
Arntl2	0.5826	0.313	1.65346	0.1893	0.8498	NA	0.5826	1	1.62636	0.615	0.5386	NA	0.5826	0.6872	1.60108	0.4292	0.6678	NA	0	1.365	0.8899	1.3643	0.6336	1.2682	0	0	0	0	0	1.47
Arpc1a	535.9	-0.1488	0.06586	-2.259	0.02391	0.5014	535.9	0.09588	0.06554	1.463	0.1435	0.9999	535.9	0.2446	0.06595	3.71	0.0002076	0.01073	456.307	426.572	519.718	467.966	409.971	438.165	606.472	556.647	702.172	625.092	549.588	671.78
Arpc1b	861.1	-0.02743	0.05786	-0.4741	0.6354	0.9876	861.1	0.08032	0.05814	1.382	0.1671	0.9999	861.1	0.1078	0.05798	1.858	0.06312	0.4812	620.866	668.865	772.458	685.577	646.323	661.369	1040.45	979.546	1091.75	1071.37	1034.52	1059.85
Arpc2	742.3	-0.03766	0.05677	-0.6633	0.5071	0.9742	742.3	0.03871	0.05723	0.6763	0.4988	0.9999	742.3	0.07636	0.0571	1.337	0.1811	0.6824	568.417	588.328	639.858	592.803	557.612	563.083	876.167	833.06	933.149	933.817	905.203	915.79
Arpc3	427.5	-0.0529	0.06948	-0.7615	0.4464	0.9713	427.5	0.06693	0.06986	0.9582	0.338	0.9999	427.5	0.1198	0.06976	1.718	0.08583	0.537	312.728	316.687	363.091	317.89	295.914	308.174	522.962	503.148	569.745	551.731	524.287	543.89
Arpc4	598.5	-0.03615	0.05873	-0.6155	0.5382	0.9788	598.5	0.03887	0.05928	0.6557	0.512	0.9999	598.5	0.07502	0.05912	1.269	0.2044	0.7049	474.664	489.363	536.627	504.121	471.435	481.918	688.612	672.562	726.81	727.491	697.175	711.47
Arpc5	797.2	-0.04651	0.05842	-0.7962	0.4259	0.9654	797.2	0.07221	0.05867	1.231	0.2184	0.9999	797.2	0.1187	0.05858	2.027	0.04269	0.4089	670.037	665.452	764.448	675.345	665.332	667.71	885.75	799.942	965.486	942.987	927.693	936.37
Arpc5l	516.9	-0.1285	0.06474	-1.984	0.04721	0.655	516.9	-0.01494	0.06511	-0.2294	0.8186	0.9999	516.9	0.1135	0.06542	1.735	0.08269	0.531	416.314	397.224	478.781	450.23	396.031	429.922	621.531	579.576	589.763	658.715	588.944	595.34
Arpin	1.119	-0.5568	1.12225	-0.4961	0.6198	NA	1.119	-2.57	1.3788	-1.864	0.06235	NA	1.119	-2.013	1.41633	-1.421	0.1552	NA	2.6225	2.0475	0	2.0465	0.6336	0.6341	1.369	2.548	0	1.528	0	0
Arpp19	351.8	-0.07039	0.07201	-0.9775	0.3283	0.9531	351.8	0.03131	0.07255	0.4315	0.6661	0.9999	351.8	0.1017	0.07258	1.401	0.1611	0.6563	375.666	380.161	398.688	394.292	380.823	405.826	308.027	286.603	327.988	348.462	299.392	316.04
Arpp21	22.24	-0.6349	0.28218	-2.25	0.02446	0.5038	22.24	-0.5361	0.2848	-1.882	0.05978	0.9422	22.24	0.09874	0.29896	0.3303	0.7412	0.95	28.847	21.158	15.1288	30.0153	16.4749	22.1936	21.904	20.381	12.319	33.624	15.462	29.4
Arr3	14.05	0.0455	0.39604	0.1149	0.9085	0.9965	14.05	0.4483	0.38931	1.151	0.2495	0.9999	14.05	0.4028	0.38533	1.045	0.2959	0.7847	13.7679	9.5552	11.5691	6.1395	11.4057	24.0959	17.797	19.107	18.478	13.755	12.65	10.29
Arrb1	671.2	0.161	0.06351	2.535	0.01124	0.3363	671.2	0.1502	0.06428	2.336	0.01949	0.6626	671.2	-0.01086	0.06334	-0.1715	0.8638	0.9722	757.889	841.541	743.98	703.996	833.883	785.019	527.069	578.302	629.799	504.353	532.72	615.92
Arrb2	436.8	-0.07914	0.06611	-1.197	0.2313	0.9343	436.8	-0.1399	0.0676	-2.07	0.03846	0.8354	436.8	-0.06078	0.06766	-0.8983	0.369	0.8279	434.016	434.762	431.615	452.959	411.872	391.875	491.475	447.101	441.937	460.031	444.168	399.83
Arrdc1	354.4	-0.01473	0.07213	-0.2042	0.8382	0.9928	354.4	-0.03816	0.07352	-0.519	0.6038	0.9999	354.4	-0.02343	0.07319	-0.3201	0.7489	0.9526	354.031	336.48	359.531	367.005	353.577	329.099	372.371	371.947	352.626	333.179	362.643	360.14
Arrdc2	295.8	-0.05388	0.0815	-0.6611	0.5085	0.9742	295.8	-0.2842	0.08457	-3.36	0.0007789	0.1056	295.8	-0.2303	0.08448	-2.726	0.00641	0.1431	302.238	279.149	249.18	325.393	307.954	263.153	354.574	328.638	284.872	288.857	317.664	248.43
Arrdc3	621	0.1487	0.06488	2.291	0.02194	0.4862	621	0.008352	0.06626	0.126	0.8997	0.9999	621	-0.1403	0.06535	-2.147	0.03178	0.3507	688.394	748.036	743.98	677.391	726.796	684.831	538.021	547.731	465.035	487.541	635.329	508.61
Arrdc4	0.1057	0	3.81693	0	1	NA	0.1057	1.33	3.80841	0.3493	0.7269	NA	0.1057	1.398	3.80846	0.3672	0.7135	NA	0	0	0	0	0	1.2682	0	0	0	0	0	0
Arrdc5	0.532	-1.528	1.84081	-0.8302	0.4064	NA	0.532	-0.3802	1.76557	-0.2153	0.8295	NA	0.532	1.148	1.86595	0.6153	0.5384	NA	1.9668	0	1.7799	0	0.6336	0.6341	1.369	0	0	0	0	0
Arsa	537.6	0.06076	0.0599	1.014	0.3104	0.9531	537.6	-0.003072	0.0612	-0.0502	0.96	0.9999	537.6	-0.06383	0.06055	-1.054	0.2918	0.783	546.126	583.55	541.076	561.423	550.008	530.11	479.154	537.54	518.93	527.278	542.56	533.6
Arsb	313.8	0.4201	0.10197	4.12	3.789e-05	0.004128	313.8	-0.2691	0.10687	-2.518	0.01181	0.5462	313.8	-0.6892	0.10447	-6.597	4.185e-11	1.134e-08	365.177	447.73	329.273	379.284	460.663	346.22	228.625	371.947	152.445	220.081	300.797	163.17
Arsg	95.22	0.4441	0.1339	3.316	0.000912	0.05741	95.22	0.06667	0.1408	0.4735	0.6358	0.9999	95.22	-0.3774	0.13465	-2.803	0.005067	0.1233	89.1634	131.725	80.9835	94.139	127.364	105.261	73.927	95.534	80.072	79.474	99.797	85.26
Arsi	0.05688	0.653	3.81693	0.1711	0.8642	NA	0.05688	0	3.81693	0	1	NA	0.05688	-0.5408	3.81698	-0.1417	0.8873	NA	0	0.6825	0	0	0	0	0	0	0	0	0	0
Arsj	0.274	1.129	2.50319	0.4508	0.6521	NA	0.274	-0.602	2.56997	-0.2342	0.8148	NA	0.274	-1.73	2.51632	-0.6877	0.4916	NA	0.6556	1.365	0	0	1.2673	0	0	0	0	0	0	0
Arsk	121.4	0.1305	0.13307	0.981	0.3266	0.9531	121.4	0.0226	0.13605	0.1661	0.8681	0.9999	121.4	-0.1079	0.13408	-0.805	0.4208	0.8498	153.413	149.471	138.829	152.123	164.115	150.282	106.783	98.082	86.232	53.492	102.608	101.43
Art1	0.3551	1.992	2.15877	0.9228	0.3561	NA	0.3551	0.8336	2.24099	0.372	0.7099	NA	0.3551	-1.159	2.15878	-0.5367	0.5915	NA	0	0.6825	0	0	0.6336	0	0	0	1.54	0	1.406	0
Art2a-ps	33.75	-5.128	0.74986	-6.839	7.983e-12	3.79e-09	33.75	0.6971	0.2297	3.035	0.002408	0.2336	33.75	5.825	0.74633	7.805	5.944e-15	2.684e-12	20.324	0	23.1381	15.0077	1.2673	28.5346	52.022	0	83.152	62.662	2.811	116.13
Art2b	13.95	-5.377	1.0682	-5.033	4.82e-07	9.562e-05	13.95	0.8638	0.35381	2.441	0.01463	0.5892	13.95	6.24	1.06005	5.887	3.936e-09	7.163e-07	9.1786	0	12.459	3.4108	0	8.8774	21.904	0	43.116	22.925	1.406	44.1
Art3	0.2495	0.653	2.70781	0.2412	0.8094	NA	0.2495	1.647	2.6877	0.6127	0.54	NA	0.2495	0.9938	2.68772	0.3698	0.7116	NA	0	0	0.8899	0	0.6336	0	0	0	0	0	0	1.47
Art4	0.05463	-0.7896	3.81693	-0.2069	0.8361	NA	0.05463	-0.6091	3.81693	-0.1596	0.8732	NA	0.05463	0	3.81698	0	1	NA	0.6556	0	0	0	0	0	0	0	0	0	0	0
Art5	0.3477	0.523	2.07201	0.2524	0.8007	NA	0.3477	0.7829	2.06788	0.3786	0.705	NA	0.3477	0.2599	2.02535	0.1283	0.8979	NA	0	0.6825	0	0.6822	0.6336	0.6341	0	0	1.54	0	0	0
Artn	0.1074	-0.06831	3.81693	-0.0179	0.9857	NA	0.1074	-0.6091	3.81693	-0.1596	0.8732	NA	0.1074	-0.5408	3.81698	-0.1417	0.8873	NA	0.6556	0	0	0	0.6336	0	0	0	0	0	0	0
Arv1	63.61	0.1527	0.15847	0.9637	0.3352	0.9544	63.61	-0.01392	0.16413	-0.0848	0.9324	0.9999	63.61	-0.1666	0.16078	-1.036	0.3	0.7863	66.8725	72.3466	57.8453	64.1236	71.6024	71.6536	60.236	68.785	60.054	55.02	61.846	52.92
Arvcf	79.51	-0.07998	0.14221	-0.5624	0.5738	0.9839	79.51	-0.12	0.14551	-0.8244	0.4097	0.9999	79.51	-0.03998	0.14573	-0.2744	0.7838	0.96	98.342	88.7269	86.323	93.4568	95.6811	87.5062	75.296	64.963	56.974	65.719	64.657	76.44
Arx	8.459	-0.3557	0.44858	-0.7929	0.4278	0.9655	8.459	-0.6426	0.4737	-1.356	0.1749	0.9999	8.459	-0.2869	0.48518	-0.5913	0.5543	0.8973	5.9005	6.1426	8.0094	9.5503	5.0692	5.0728	19.166	10.19	7.699	7.642	12.65	4.41
Arxes1	53.15	0.2298	0.18229	1.261	0.2073	0.9225	53.15	0.166	0.1863	0.8909	0.373	0.9999	53.15	-0.06387	0.18142	-0.3521	0.7248	0.9454	53.7603	74.3941	65.8547	67.5345	63.9986	57.7033	41.07	43.309	46.196	29.038	44.979	49.98
Arxes2	117.6	0.08156	0.12519	0.6515	0.5147	0.9742	117.6	0.1468	0.12647	1.161	0.2456	0.9999	117.6	0.06528	0.12489	0.5227	0.6012	0.9099	148.824	155.613	168.196	160.309	162.848	145.209	65.713	72.606	92.391	68.775	80.119	91.14
As3mt	0.1585	0.653	3.55246	0.1838	0.8542	NA	0.1585	1.278	3.53794	0.3611	0.718	NA	0.1585	0.6245	3.53798	0.1765	0.8599	NA	0	0	0	0	0.6336	1.2682	0	0	0	0	0	0
Asah1	416.1	0.09456	0.0694	1.363	0.173	0.9161	416.1	-0.06207	0.07142	-0.8691	0.3848	0.9999	416.1	-0.1566	0.07051	-2.221	0.02633	0.3177	424.182	428.619	431.615	405.207	427.08	387.437	392.906	449.649	366.484	426.407	466.657	386.6
Asah2	35.32	0.4091	0.21444	1.908	0.05642	0.7054	35.32	0.141	0.22335	0.6311	0.528	0.9999	35.32	-0.2681	0.21399	-1.253	0.2102	0.7134	42.6149	53.2362	40.0468	38.8835	55.7612	44.3872	26.011	25.476	24.638	15.283	29.517	27.93
Asap1	411.7	0.02875	0.06821	0.4215	0.6734	0.9888	411.7	-0.001179	0.06949	-0.01697	0.9865	0.9999	411.7	-0.02993	0.06893	-0.4342	0.6642	0.9313	415.003	441.587	435.175	461.144	444.822	417.24	388.799	394.876	377.263	366.802	386.539	411.59
Asap2	25.67	-0.1281	0.27341	-0.4685	0.6394	0.9876	25.67	-0.0009407	0.27477	-0.003423	0.9973	0.9999	25.67	0.1271	0.27619	0.4604	0.6453	0.9249	34.7475	27.3006	22.2482	30.0153	28.5142	36.778	17.797	19.107	12.319	22.925	22.49	33.81
Asap3	8.253	-0.3892	0.46435	-0.8382	0.4019	0.9577	8.253	-0.03863	0.45663	-0.08459	0.9326	0.9999	8.253	0.3506	0.47073	0.7447	0.4564	0.8636	10.4898	4.7776	8.0094	10.2325	12.0393	13.3162	6.845	5.095	4.62	9.17	5.622	8.82
Asb1	434.1	-0.0713	0.06991	-1.02	0.3078	0.9531	434.1	0.03661	0.07034	0.5205	0.6027	0.9999	434.1	0.1079	0.07035	1.534	0.125	0.6143	477.942	445	472.552	485.702	501.851	488.893	377.847	351.567	418.839	409.596	358.427	420.41
Asb10	0	NA	NA	NA	NA	NA	0	NA	NA	NA	NA	NA	0	NA	NA	NA	NA	NA	0	0	0	0	0	0	0	0	0	0	0	0
Asb11	0.9507	-0.7011	1.33342	-0.5258	0.5991	NA	0.9507	-1.004	1.37199	-0.7318	0.4643	NA	0.9507	-0.3029	1.41052	-0.2148	0.83	NA	1.9668	2.0475	1.7799	2.0465	0	0.6341	0	0	0	1.528	1.406	0
Asb12	0	NA	NA	NA	NA	NA	0	NA	NA	NA	NA	NA	0	NA	NA	NA	NA	NA	0	0	0	0	0	0	0	0	0	0	0	0
Asb13	111.4	-0.1461	0.12469	-1.172	0.2413	0.9413	111.4	-0.06952	0.12598	-0.5518	0.5811	0.9999	111.4	0.07659	0.12691	0.6035	0.5462	0.8946	142.924	133.09	123.7	134.387	128.631	129.357	99.938	71.332	107.79	90.172	87.147	88.2
Asb14	2.062	-0.5039	0.94782	-0.5317	0.5949	0.9875	2.062	0.3831	0.88535	0.4328	0.6652	0.9999	2.062	0.8871	0.92887	0.955	0.3396	NA	1.9668	1.365	5.3396	3.4108	1.9009	3.8046	2.738	1.274	1.54	0	1.406	0
Asb15	0.4723	0.6699	2.02329	0.3311	0.7406	NA	0.4723	-1.282	2.11772	-0.6053	0.545	NA	0.4723	-1.952	2.03953	-0.9569	0.3386	NA	0	1.365	0	0	0	0	1.369	0	0	1.528	1.406	0
Asb16	0	NA	NA	NA	NA	NA	0	NA	NA	NA	NA	NA	0	NA	NA	NA	NA	NA	0	0	0	0	0	0	0	0	0	0	0	0
Asb17	1.054	1.099	1.42872	0.7695	0.4416	NA	1.054	0.2087	1.54482	0.1351	0.8925	NA	1.054	-0.8907	1.4126	-0.6306	0.5283	NA	1.3112	0.6825	0	0	3.1682	0	0	0	3.08	1.528	1.406	1.47
Asb17os	0.5713	0.5839	1.5991	0.3651	0.715	NA	0.5713	-1.818	1.77075	-1.027	0.3046	NA	0.5713	-2.402	1.69945	-1.413	0.1576	NA	0.6556	0.6825	0	0.6822	1.9009	0	0	0	0	1.528	1.406	0
Asb18	0.0528	0.653	3.81693	0.1711	0.8642	NA	0.0528	0	3.81693	0	1	NA	0.0528	-0.5408	3.81698	-0.1417	0.8873	NA	0	0	0	0	0.6336	0	0	0	0	0	0	0
Asb2	185.3	-0.2668	0.11104	-2.403	0.01626	0.4147	185.3	0.421	0.1062	3.964	7.355e-05	0.01955	185.3	0.6879	0.10833	6.35	2.154e-10	5.254e-08	124.567	95.5521	132.599	126.201	103.918	152.819	228.625	191.069	337.227	203.269	186.944	341.03
Asb3	210.9	0.1025	0.09061	1.131	0.2578	0.9481	210.9	0.1097	0.09211	1.191	0.2335	0.9999	210.9	0.007209	0.09067	0.07951	0.9366	0.9883	217.008	227.277	238.501	220.34	239.52	223.838	194.4	198.712	217.119	168.118	195.378	191.1
Asb4	0.05463	-0.7896	3.81693	-0.2069	0.8361	NA	0.05463	-0.6091	3.81693	-0.1596	0.8732	NA	0.05463	0	3.81698	0	1	NA	0.6556	0	0	0	0	0	0	0	0	0	0	0
Asb5	0.05284	0	3.81693	0	1	NA	0.05284	0.8335	3.81693	0.2184	0.8271	NA	0.05284	0.9019	3.81698	0.2363	0.8132	NA	0	0	0	0	0	0.6341	0	0	0	0	0	0
Asb6	330.3	0.07405	0.07639	0.9694	0.3324	0.9531	330.3	0.01181	0.07807	0.1513	0.8797	0.9999	330.3	-0.06224	0.07713	-0.8069	0.4197	0.8493	310.761	297.577	285.667	292.649	307.954	298.662	372.371	387.233	369.564	307.197	378.105	355.73
Asb7	404	0.04141	0.0683	0.6062	0.5444	0.9788	404	0.06768	0.06924	0.9774	0.3284	0.9999	404	0.02627	0.0686	0.383	0.7017	0.9395	452.373	469.57	441.404	429.083	465.733	459.724	340.884	341.376	374.184	354.575	337.343	382.19
Asb8	384.4	-0.006268	0.0683	-0.09177	0.9269	0.9982	384.4	-0.02964	0.06964	-0.4257	0.6704	0.9999	384.4	-0.02337	0.06927	-0.3374	0.7358	0.9483	391.401	389.034	392.458	402.478	411.872	375.389	369.633	361.757	389.582	386.67	375.294	367.49
Asb9	0.05688	0.653	3.81693	0.1711	0.8642	NA	0.05688	0	3.81693	0	1	NA	0.05688	-0.5408	3.81698	-0.1417	0.8873	NA	0	0.6825	0	0	0	0	0	0	0	0	0	0
Ascc1	362.1	-0.05554	0.07476	-0.7429	0.4575	0.9731	362.1	0.00653	0.07555	0.08644	0.9311	0.9999	362.1	0.06207	0.07546	0.8225	0.4108	0.8471	313.383	326.925	325.714	317.207	318.726	315.149	395.644	373.221	388.042	449.332	375.294	446.87
Ascc2	397.2	0.0709	0.07407	0.9572	0.3384	0.9553	397.2	0.00803	0.0755	0.1064	0.9153	0.9999	397.2	-0.06287	0.07471	-0.8415	0.4001	0.8403	376.322	453.872	405.807	411.346	415.041	381.73	377.847	406.34	389.582	398.897	351.399	398.36
Ascc3	1503	0.08561	0.04462	1.919	0.05501	0.6985	1503	0.05358	0.04518	1.186	0.2357	0.9999	1503	-0.03204	0.04477	-0.7155	0.4743	0.869	1425.96	1541.12	1606.32	1442.1	1477.67	1474.92	1467.58	1580.78	1438.22	1491.66	1589.73	1503.79
Ascl1	0.07416	0	3.81693	0	1	NA	0.07416	0.8335	3.81693	0.2184	0.8271	NA	0.07416	0.9019	3.81698	0.2363	0.8132	NA	0	0	0.8899	0	0	0	0	0	0	0	0	0
Ascl2	1.831	-0.9745	1.03511	-0.9414	0.3465	NA	1.831	0.2522	0.91907	0.2744	0.7838	NA	1.831	1.227	1.02512	1.197	0.2315	NA	1.9668	0	2.6698	2.0465	2.5346	2.5364	2.738	0	3.08	1.528	1.406	1.47
Ascl3	0.539	-1.502	1.89243	-0.7935	0.4275	NA	0.539	-0.2528	1.81019	-0.1396	0.8889	NA	0.539	1.249	1.91944	0.6506	0.5153	NA	0	0	1.7799	0.6822	0.6336	0.6341	2.738	0	0	0	0	0
Ascl4	0.1798	0.653	2.98168	0.219	0.8266	NA	0.1798	1.412	2.95563	0.4777	0.6328	NA	0.1798	0.759	2.95565	0.2568	0.7973	NA	0	0	0.8899	0	0.6336	0.6341	0	0	0	0	0	0
Ascl5	0.127	0	3.81693	0	1	NA	0.127	1.452	3.80375	0.3819	0.7026	NA	0.127	1.521	3.8038	0.3998	0.6893	NA	0	0	0.8899	0	0	0.6341	0	0	0	0	0	0
Asf1a	439.9	-5.807e-05	0.06854	-0.0008473	0.9993	1	439.9	-0.02489	0.06973	-0.3569	0.7212	0.9999	439.9	-0.02483	0.06936	-0.358	0.7204	0.9436	429.427	445.682	472.552	428.401	415.674	422.312	459.988	448.375	404.981	458.503	465.252	427.76
Asf1b	467.6	-0.0711	0.06884	-1.033	0.3017	0.9531	467.6	-0.1453	0.07026	-2.067	0.03869	0.8354	467.6	-0.07415	0.07026	-1.055	0.2913	0.7824	475.975	478.443	505.479	514.354	462.564	450.213	492.844	480.22	411.14	487.541	454.007	398.36
Asgr1	0	NA	NA	NA	NA	NA	0	NA	NA	NA	NA	NA	0	NA	NA	NA	NA	NA	0	0	0	0	0	0	0	0	0	0	0	0
Asgr2	0.0528	0.653	3.81693	0.1711	0.8642	NA	0.0528	0	3.81693	0	1	NA	0.0528	-0.5408	3.81698	-0.1417	0.8873	NA	0	0	0	0	0.6336	0	0	0	0	0	0	0
Ash1l	1027	0.0838	0.0489	1.714	0.08657	0.8007	1027	0.07718	0.04955	1.558	0.1193	0.9999	1027	-0.006625	0.04902	-0.1351	0.8925	0.9772	1010.3	1109.09	1057.23	1007.56	1038.55	1138.21	978.843	1010.12	976.265	967.44	1041.55	983.41
Ash2l	678	0.04466	0.05602	0.7971	0.4254	0.9653	678	-0.03615	0.05723	-0.6317	0.5276	0.9999	678	-0.08081	0.05674	-1.424	0.1544	0.6509	658.891	663.404	646.088	652.833	657.728	629.664	672.184	768.097	726.81	716.792	708.42	635.03
Asic1	7.146	0.1649	0.47261	0.3488	0.7272	0.9888	7.146	-0.04079	0.4904	-0.08318	0.9337	0.9999	7.146	-0.2056	0.48082	-0.4277	0.6689	0.9319	7.2117	10.9202	8.8993	9.5503	10.772	11.4138	5.476	3.821	1.54	6.113	5.622	4.41
Asic2	0.0528	0.653	3.81693	0.1711	0.8642	NA	0.0528	0	3.81693	0	1	NA	0.0528	-0.5408	3.81698	-0.1417	0.8873	NA	0	0	0	0	0.6336	0	0	0	0	0	0	0
Asic3	36.86	0.008705	0.24274	0.03586	0.9714	0.9983	36.86	0.1659	0.24322	0.6819	0.4953	0.9999	36.86	0.1572	0.24169	0.6502	0.5155	0.8816	33.4363	35.4908	27.5878	27.9688	29.7815	50.7282	50.653	47.13	35.417	32.095	30.923	41.16
Asic4	3.972	0.08258	0.65073	0.1269	0.899	0.9962	3.972	0.04013	0.66497	0.06035	0.9519	0.9999	3.972	-0.04245	0.65591	-0.06472	0.9484	NA	3.2781	4.0951	1.7799	4.093	6.3365	6.341	4.107	1.274	4.62	4.585	4.217	2.94
Asic5	0	NA	NA	NA	NA	NA	0	NA	NA	NA	NA	NA	0	NA	NA	NA	NA	NA	0	0	0	0	0	0	0	0	0	0	0	0
Asl	361	0.04363	0.08256	0.5284	0.5972	0.9875	361	0.01473	0.0838	0.1758	0.8605	0.9999	361	-0.0289	0.08316	-0.3475	0.7282	0.9471	345.508	362.415	338.173	354.044	376.388	329.099	325.825	384.685	428.078	397.369	333.126	357.2
Asna1	405.2	-0.07778	0.06937	-1.121	0.2622	0.9516	405.2	-0.1257	0.07084	-1.774	0.07611	0.9773	405.2	-0.04788	0.0709	-0.6753	0.4995	0.8784	363.865	354.225	377.329	391.563	344.072	335.44	457.25	462.387	415.76	484.484	456.818	418.94
Asns	979.6	-0.05663	0.05741	-0.9863	0.324	0.9531	979.6	0.02016	0.05776	0.3491	0.727	0.9999	979.6	0.07679	0.05771	1.331	0.1833	0.6837	752.644	780.115	880.139	786.538	757.845	753.948	1181.46	1099.28	1239.58	1256.3	1146.96	1120.12
Asnsd1	836.1	-0.02074	0.06376	-0.3252	0.745	0.989	836.1	-0.03975	0.06446	-0.6167	0.5374	0.9999	836.1	-0.01901	0.06429	-0.2957	0.7674	0.9551	727.731	734.386	823.183	738.104	709.054	686.099	917.237	910.762	868.476	1019.4	999.378	899.63
Aspa	0.1625	-0.7897	3.52185	-0.2242	0.8226	NA	0.1625	0.5567	3.50717	0.1587	0.8739	NA	0.1625	1.346	3.50721	0.3839	0.7011	NA	0	0	0	0.6822	0	1.2682	0	0	0	0	0	0
Aspdh	2.02	1.393	0.93602	1.489	0.1366	0.8801	2.02	0.591	1.0123	0.5838	0.5593	0.9999	2.02	-0.8024	0.87094	-0.9214	0.3569	NA	1.3112	3.4126	0.8899	0.6822	3.1682	1.9023	1.369	1.274	1.54	1.528	4.217	2.94
Aspg	0	NA	NA	NA	NA	NA	0	NA	NA	NA	NA	NA	0	NA	NA	NA	NA	NA	0	0	0	0	0	0	0	0	0	0	0	0
Asph	1.784	1.392	0.99632	1.398	0.1622	NA	1.784	-0.3755	1.13467	-0.3309	0.7407	NA	1.784	-1.768	1.04155	-1.697	0.08962	NA	1.3112	3.4126	0.8899	2.0465	8.2374	1.2682	1.369	0	0	0	1.406	1.47
Asphd1	2.794	-0.9391	0.85663	-1.096	0.273	0.9531	2.794	0.1956	0.77559	0.2522	0.8009	0.9999	2.794	1.135	0.85211	1.332	0.183	NA	3.9337	1.365	5.3396	2.0465	2.5346	4.4387	6.845	2.548	1.54	0	0	2.94
Asphd2	0.5563	1.042	1.65532	0.6295	0.529	NA	0.5563	-0.6051	1.80899	-0.3345	0.738	NA	0.5563	-1.647	1.71428	-0.9609	0.3366	NA	0.6556	0.6825	0	0	1.9009	0.6341	0	1.274	0	1.528	0	0
Aspm	2447	0.0328	0.04739	0.6922	0.4888	0.9739	2447	0.004263	0.04772	0.08933	0.9288	0.9999	2447	-0.02854	0.04755	-0.6002	0.5484	0.8946	2362.83	2530.08	2624.4	2394.4	2423.71	2541.48	2438.21	2460.97	2222	2529.41	2520.23	2315.21
Aspn	3.9	0.3616	0.73215	0.4939	0.6214	0.9876	3.9	1.412	0.68624	2.057	0.03967	0.837	3.9	1.05	0.64953	1.617	0.1059	NA	3.2781	4.7776	9.7892	2.0465	3.1682	7.6092	1.369	0	3.08	3.057	4.217	4.41
Asprv1	0.6745	0.5922	1.79075	0.3307	0.7409	NA	0.6745	2.231	1.64448	1.357	0.1749	NA	0.6745	1.639	1.60128	1.023	0.3062	NA	0.6556	1.365	0.8899	0	0	0.6341	0	0	3.08	0	0	1.47
Aspscr1	410.5	-0.06552	0.06843	-0.9574	0.3384	0.9553	410.5	-0.05553	0.06951	-0.7989	0.4243	0.9999	410.5	0.009984	0.0695	0.1437	0.8858	0.9761	403.202	407.461	365.76	421.579	373.853	384.9	429.869	413.983	440.397	424.879	414.65	445.4
Asrgl1	425.6	-0.06542	0.06622	-0.9879	0.3232	0.9531	425.6	-0.06865	0.06737	-1.019	0.3082	0.9999	425.6	-0.003231	0.06736	-0.04797	0.9617	0.9939	441.228	429.984	436.955	438.633	411.239	411.533	417.548	440.732	420.379	460.031	394.972	404.24
Ass1	3.477	-0.8029	0.82035	-0.9787	0.3277	0.9531	3.477	0.04919	0.77355	0.06359	0.9493	0.9999	3.477	0.8521	0.82379	1.034	0.301	NA	9.1786	0.6825	2.6698	3.4108	4.4355	3.8046	1.369	0	3.08	1.528	4.217	7.35
Aste1	131.6	-0.104	0.11302	-0.9204	0.3574	0.9558	131.6	-0.2949	0.11737	-2.513	0.01198	0.5462	131.6	-0.1909	0.11775	-1.621	0.105	0.5709	158.658	137.868	130.819	164.402	160.947	142.039	131.425	114.641	89.311	122.267	123.692	102.9
Astl	0.171	-0.06831	3.44419	-0.01983	0.9842	NA	0.171	-0.6091	3.44419	-0.1769	0.8596	NA	0.171	-0.5408	3.44423	-0.157	0.8752	NA	0	0.6825	0	0	0	0	1.369	0	0	0	0	0
Astn1	0	NA	NA	NA	NA	NA	0	NA	NA	NA	NA	NA	0	NA	NA	NA	NA	NA	0	0	0	0	0	0	0	0	0	0	0	0
Astn2	0.1798	0	3.36246	0	1	NA	0.1798	1.768	3.33094	0.5307	0.5957	NA	0.1798	1.836	3.33097	0.5512	0.5815	NA	0	0	0.8899	0	0	1.2682	0	0	0	0	0	0
Asun	736.5	-0.05404	0.05121	-1.055	0.2913	0.9531	736.5	-0.05768	0.05208	-1.108	0.268	0.9999	736.5	-0.003639	0.05202	-0.06996	0.9442	0.9904	724.453	725.513	735.081	736.74	716.658	708.927	780.336	731.157	716.031	793.209	732.315	737.93
Asxl1	1550	-0.01386	0.04459	-0.3109	0.7559	0.9898	1550	-0.03258	0.04511	-0.7222	0.4702	0.9999	1550	-0.01871	0.04497	-0.4162	0.6773	0.9329	1486.28	1524.06	1567.16	1485.76	1458.66	1480.63	1637.34	1594.79	1462.86	1675.06	1633.3	1589.04
Asxl2	959	0.1112	0.04538	2.45	0.01428	0.3879	959	0.08155	0.04619	1.766	0.07748	0.9773	959	-0.02965	0.04552	-0.6513	0.5148	0.8814	1033.25	1109.77	1075.03	1021.2	1126.63	1093.83	813.192	857.262	851.537	800.851	864.441	861.41
Asxl3	0.05284	0	3.81693	0	1	NA	0.05284	0.8335	3.81693	0.2184	0.8271	NA	0.05284	0.9019	3.81698	0.2363	0.8132	NA	0	0	0	0	0	0.6341	0	0	0	0	0	0
Asz1	0.0528	0.653	3.81693	0.1711	0.8642	NA	0.0528	0	3.81693	0	1	NA	0.0528	-0.5408	3.81698	-0.1417	0.8873	NA	0	0	0	0	0.6336	0	0	0	0	0	0	0
Atad1	812.4	-0.01186	0.05629	-0.2108	0.8331	0.9928	812.4	0.001537	0.05695	0.02698	0.9785	0.9999	812.4	0.0134	0.05673	0.2362	0.8133	0.9652	695.606	721.418	763.558	697.856	698.282	699.415	899.44	849.619	877.715	982.724	958.616	904.04
Atad2	1922	0.06377	0.05738	1.111	0.2664	0.9531	1922	0.00109	0.05779	0.01886	0.9849	0.9999	1922	-0.06268	0.05756	-1.089	0.2762	0.7749	1819.98	1935.61	2091.33	1850.04	1804	1817.34	1900.19	2045.71	1843.2	2006.71	2147.75	1797.78
Atad2b	986.3	0.06361	0.05433	1.171	0.2417	0.9413	986.3	-0.02828	0.05524	-0.5119	0.6087	0.9999	986.3	-0.09188	0.05481	-1.676	0.09364	0.5509	1050.95	1158.23	1120.42	1049.85	1109.52	1105.24	873.429	906.94	780.704	949.1	913.637	817.31
Atad3a	574.5	-0.06563	0.06012	-1.092	0.275	0.9531	574.5	-0.02866	0.06088	-0.4708	0.6378	0.9999	574.5	0.03697	0.06086	0.6074	0.5436	0.8944	507.445	503.696	549.976	518.447	473.336	490.161	659.863	633.075	639.038	666.357	639.546	612.98
Atad3aos	12.87	-0.1565	0.34649	-0.4518	0.6514	0.9888	12.87	-0.2881	0.3586	-0.8034	0.4218	0.9999	12.87	-0.1316	0.36168	-0.3637	0.716	0.9431	15.7347	14.3328	12.459	17.7363	15.2076	13.3162	12.321	11.464	15.399	10.698	9.839	5.88
Atad5	615.1	0.004143	0.06619	0.0626	0.9501	0.9982	615.1	-0.1244	0.06756	-1.842	0.06549	0.9521	615.1	-0.1286	0.06724	-1.912	0.05587	0.4588	779.524	822.43	772.458	773.577	819.943	789.458	484.63	426.72	355.705	486.013	468.063	402.77
Atat1	207.9	-0.0836	0.09075	-0.9212	0.3569	0.9558	207.9	0.0173	0.09149	0.1891	0.85	0.9999	207.9	0.1009	0.09165	1.101	0.2709	0.7697	208.485	202.024	205.573	219.658	199.6	209.888	193.03	199.985	227.898	220.081	192.566	216.09
Atcay	47.18	0.3283	0.18816	1.745	0.08101	0.7908	47.18	0.05502	0.1965	0.28	0.7795	0.9999	47.18	-0.2733	0.18945	-1.443	0.1491	0.6435	44.5817	55.9662	48.0561	42.2943	44.3555	46.2895	36.963	58.594	41.576	47.379	60.441	39.69
Atcayos	56.63	0.2543	0.169	1.505	0.1323	0.8801	56.63	0.08239	0.17507	0.4706	0.6379	0.9999	56.63	-0.1719	0.16964	-1.014	0.3108	0.7937	49.8266	60.0613	56.0655	46.3873	58.9294	54.5328	58.867	72.606	49.275	56.549	57.629	58.8
Ate1	867.3	0.1066	0.05109	2.087	0.03688	0.5961	867.3	0.05555	0.05199	1.068	0.2853	0.9999	867.3	-0.05107	0.05132	-0.9951	0.3197	0.7977	848.364	874.984	917.516	833.607	877.605	847.161	802.24	927.321	837.679	849.758	930.504	861.41
Atf1	277.3	0.09533	0.08052	1.184	0.2365	0.9393	277.3	-0.02174	0.08274	-0.2628	0.7927	0.9999	277.3	-0.1171	0.08161	-1.435	0.1514	0.6486	316.006	319.417	314.145	313.114	314.29	292.955	238.208	270.044	223.278	215.496	267.063	244.02
Atf2	632	0.041	0.05941	0.6901	0.4901	0.9739	632	0.03532	0.06027	0.5861	0.5578	0.9999	632	-0.005681	0.05978	-0.09504	0.9243	0.9853	700.195	708.45	746.65	648.058	695.747	719.707	565.401	568.111	523.549	577.713	586.133	543.89
Atf3	26.78	-0.1892	0.27021	-0.7001	0.4838	0.9739	26.78	-0.1234	0.27308	-0.4517	0.6515	0.9999	26.78	0.06583	0.2758	0.2387	0.8113	0.9645	31.4694	30.7132	23.1381	25.2402	33.5834	24.73	24.642	12.738	32.337	35.152	19.678	27.93
Atf4	875.3	0.005487	0.06351	0.0864	0.9312	0.9982	875.3	0.06624	0.06392	1.036	0.3	0.9999	875.3	0.06075	0.06367	0.9542	0.34	0.8109	620.866	664.769	750.209	649.423	627.313	596.057	1039.08	1043.24	1127.17	1138.62	1111.83	1134.82
Atf5	342.2	0.04989	0.07742	0.6444	0.5193	0.9749	342.2	0.1293	0.07807	1.656	0.09782	0.9932	342.2	0.07936	0.07732	1.026	0.3047	0.7887	351.409	365.828	364.87	355.409	382.091	380.462	282.016	328.638	361.865	324.008	274.091	335.15
Atf6	1459	-0.02201	0.04364	-0.5044	0.614	0.9876	1459	-0.008373	0.04411	-0.1898	0.8495	0.9999	1459	0.01364	0.04398	0.3101	0.7565	0.9531	1370.23	1397.79	1481.73	1427.09	1360.45	1390.59	1508.65	1538.74	1435.14	1583.36	1498.36	1517.02
Atf6b	514.3	-0.01494	0.06719	-0.2224	0.824	0.9923	514.3	-0.08902	0.06851	-1.299	0.1938	0.9999	514.3	-0.07408	0.06825	-1.085	0.2777	0.7766	510.067	503.013	457.423	482.292	479.039	443.872	564.032	599.956	580.524	544.09	496.175	511.55
Atf7	280.6	0.03315	0.08991	0.3687	0.7123	0.9888	280.6	-0.05143	0.09173	-0.5606	0.575	0.9999	280.6	-0.08457	0.09106	-0.9287	0.353	0.8177	350.098	342.623	336.393	309.021	307.954	308.808	246.422	229.283	241.757	218.553	276.902	199.92
Atf7ip	1061	0.04367	0.04898	0.8916	0.3726	0.9563	1061	0.003754	0.04973	0.07549	0.9398	0.9999	1061	-0.03992	0.04936	-0.8087	0.4187	0.8486	985.387	1049.03	1064.35	992.552	1013.21	1012.66	1111.64	1159.15	1000.9	1121.8	1107.61	1108.36
Atf7ip2	0.05463	-0.7896	3.81693	-0.2069	0.8361	NA	0.05463	-0.6091	3.81693	-0.1596	0.8732	NA	0.05463	0	3.81698	0	1	NA	0.6556	0	0	0	0	0	0	0	0	0	0	0
Atg10	60.8	0.05955	0.16146	0.3689	0.7122	0.9888	60.8	-0.008829	0.16556	-0.05333	0.9575	0.9999	60.8	-0.06838	0.16368	-0.4178	0.6761	0.9329	73.4287	73.7116	72.0842	72.9918	79.8399	72.2877	49.284	42.035	49.275	44.322	54.818	45.57
Atg101	234.1	-0.02665	0.08596	-0.3101	0.7565	0.9898	234.1	-0.0594	0.08782	-0.6764	0.4988	0.9999	234.1	-0.03274	0.08749	-0.3742	0.7082	0.9418	217.008	213.627	215.363	231.937	214.807	215.595	235.47	247.116	232.517	268.988	267.063	249.9
Atg12	755.7	0.09241	0.05895	1.568	0.117	0.8656	755.7	-0.05524	0.06027	-0.9165	0.3594	0.9999	755.7	-0.1476	0.05966	-2.475	0.01333	0.2221	640.534	685.245	681.685	641.236	663.431	629.03	820.037	906.94	746.828	903.25	955.804	793.79
Atg13	277.2	0.007761	0.08065	0.09623	0.9233	0.9982	277.2	-0.01048	0.08218	-0.1275	0.8986	0.9999	277.2	-0.01824	0.08164	-0.2234	0.8232	0.9673	287.159	286.656	259.859	291.967	288.311	297.394	269.695	286.603	277.173	258.29	254.413	269.01
Atg14	197.7	0.08993	0.09511	0.9456	0.3444	0.9558	197.7	0.003123	0.09751	0.03203	0.9744	0.9999	197.7	-0.08681	0.09617	-0.9026	0.3667	0.8262	209.141	214.992	189.555	194.417	226.847	202.279	202.614	187.247	203.26	166.589	189.755	185.22
Atg16l1	516.9	0.004496	0.06584	0.06829	0.9456	0.9982	516.9	-0.08328	0.06724	-1.239	0.2155	0.9999	516.9	-0.08778	0.06688	-1.312	0.1894	0.6895	483.842	500.966	496.58	488.431	488.544	498.405	585.937	563.016	515.85	560.901	566.455	454.22
Atg16l2	340.7	-0.02451	0.07493	-0.3272	0.7435	0.989	340.7	-0.01124	0.07608	-0.1477	0.8826	0.9999	340.7	0.01327	0.0758	0.1751	0.861	0.9712	329.773	311.909	305.245	318.572	306.686	327.197	380.585	369.4	332.608	339.292	369.671	396.89
Atg2a	707.2	0.1557	0.06961	2.237	0.0253	0.5065	707.2	0.1407	0.07031	2.002	0.04532	0.8832	707.2	-0.01497	0.06949	-0.2154	0.8294	0.9679	701.506	781.48	677.235	725.143	746.439	759.021	629.745	763.002	771.465	570.072	647.979	712.94
Atg2b	1237	0.09374	0.045	2.083	0.03725	0.5976	1237	-0.008418	0.04589	-0.1834	0.8545	0.9999	1237	-0.1022	0.0454	-2.25	0.02443	0.3074	1252.88	1350.7	1215.64	1251.78	1316.09	1301.81	1215.68	1300.54	1128.71	1130.97	1211.62	1164.22
Atg3	408.5	0.022	0.07095	0.3101	0.7565	0.9898	408.5	0.1117	0.0715	1.562	0.1182	0.9999	408.5	0.08972	0.07096	1.264	0.2061	0.7072	363.865	361.05	408.477	356.091	358.646	351.927	424.393	422.899	458.875	430.992	465.252	499.79
Atg4a	289.9	-0.02318	0.07941	-0.2919	0.7704	0.9898	289.9	0.03889	0.08031	0.4843	0.6282	0.9999	289.9	0.06207	0.07999	0.776	0.4377	0.8551	298.304	275.053	305.245	287.192	273.737	297.394	264.219	295.52	303.351	301.083	300.797	276.36
Atg4b	511.1	-0.01102	0.05979	-0.1843	0.8538	0.9945	511.1	-0.008506	0.0608	-0.1399	0.8887	0.9999	511.1	0.002514	0.0605	0.04155	0.9669	0.994	491.054	482.538	495.69	480.927	496.781	479.382	538.021	520.981	555.886	547.146	532.72	511.55
Atg4c	0.3109	0.672	2.47415	0.2716	0.7859	NA	0.3109	2.038	2.41756	0.8429	0.3993	NA	0.3109	1.366	2.40417	0.5681	0.57	NA	0	0.6825	1.7799	0	0	1.2682	0	0	0	0	0	0
Atg4d	617.7	-0.08703	0.06335	-1.374	0.1695	0.9087	617.7	-0.08362	0.06418	-1.303	0.1926	0.9999	617.7	0.003404	0.06424	0.05298	0.9577	0.9937	627.422	573.995	544.636	639.872	589.294	582.106	657.125	661.098	711.411	631.205	593.161	601.22
Atg5	493	-0.04683	0.06315	-0.7416	0.4583	0.9731	493	-0.04964	0.06419	-0.7733	0.4394	0.9999	493	-0.002806	0.06408	-0.04378	0.9651	0.994	476.631	455.92	503.699	470.695	477.772	447.676	535.283	508.243	505.071	541.033	507.42	486.56
Atg7	397.6	0.06344	0.0679	0.9342	0.3502	0.9558	397.6	-0.01098	0.0695	-0.158	0.8745	0.9999	397.6	-0.07442	0.06873	-1.083	0.2789	0.7775	444.506	446.365	406.697	404.525	442.287	421.678	362.788	389.78	360.325	357.632	361.238	373.37
Atg9a	869.5	0.103	0.05309	1.94	0.05236	0.6843	869.5	0.04622	0.05399	0.8562	0.3919	0.9999	869.5	-0.05678	0.05335	-1.064	0.2872	0.7815	776.902	835.398	822.294	844.522	855.427	814.188	870.691	1021.58	936.229	854.343	900.986	901.1
Atg9b	303.6	0.1329	0.08036	1.654	0.09815	0.8293	303.6	0.3137	0.08037	3.903	9.502e-05	0.02178	303.6	0.1808	0.07893	2.29	0.022	0.2897	302.893	346.035	357.751	319.936	326.33	363.975	219.042	257.306	329.528	243.006	264.252	313.1
Athl1	275.8	-0.07128	0.0914	-0.7798	0.4355	0.9684	275.8	-0.01521	0.09228	-0.1648	0.8691	0.9999	275.8	0.05607	0.09229	0.6076	0.5435	0.8944	312.728	304.402	266.089	319.936	296.548	289.151	250.529	229.283	307.97	235.365	236.14	261.66
Atic	985.5	-0.06882	0.05354	-1.285	0.1987	0.9225	985.5	-0.02085	0.05401	-0.386	0.6995	0.9999	985.5	0.04797	0.054	0.8884	0.3743	0.8303	848.364	825.843	929.085	863.623	819.309	801.506	1100.68	1072.53	1128.71	1219.62	1117.45	1099.54
Atl1	8.166	0.7556	0.49235	1.535	0.1249	0.879	8.166	0.7769	0.49816	1.56	0.1189	0.9999	8.166	0.02132	0.45922	0.04642	0.963	0.994	5.9005	6.1426	6.2295	5.4573	13.3066	15.8526	6.845	10.19	7.699	4.585	8.434	7.35
Atl2	727.5	0.08183	0.06107	1.34	0.1803	0.9179	727.5	-0.01048	0.06216	-0.1685	0.8662	0.9999	727.5	-0.0923	0.06158	-1.499	0.1339	0.6282	689.049	740.529	743.09	716.957	711.588	714.634	711.886	732.431	663.676	745.831	858.818	701.18
Atl3	1310	0.0847	0.05545	1.527	0.1267	0.8801	1310	0.02968	0.05604	0.5296	0.5964	0.9999	1310	-0.05502	0.05565	-0.9887	0.3228	0.7993	1369.58	1445.57	1500.42	1341.82	1350.94	1354.44	1163.66	1221.57	1156.43	1227.26	1401.38	1192.15
Atm	1368	0.1138	0.0568	2.003	0.04513	0.6448	1368	0.0719	0.05733	1.254	0.2097	0.9999	1368	-0.0419	0.05688	-0.7366	0.4614	0.8643	1521.68	1628.48	1600.98	1516.46	1653.19	1816.07	1104.79	1187.17	1016.3	1092.76	1193.35	1084.84
Atmin	728.3	0.03264	0.0517	0.6313	0.5279	0.976	728.3	0.04677	0.05247	0.8914	0.3727	0.9999	728.3	0.01413	0.05202	0.2717	0.7858	0.9605	680.527	679.102	666.556	672.616	679.272	693.074	754.325	797.394	819.201	741.246	773.077	783.5
Atn1	126.4	0.07949	0.11464	0.6934	0.4881	0.9739	126.4	-0.08523	0.11862	-0.7185	0.4724	0.9999	126.4	-0.1647	0.11709	-1.407	0.1595	0.6544	144.891	135.138	124.59	139.162	144.472	133.796	116.366	124.832	104.71	100.871	134.937	113.19
Atoh1	0.1056	0.653	3.81693	0.1711	0.8642	NA	0.1056	0.8335	3.81693	0.2184	0.8271	NA	0.1056	0.1805	3.81698	0.0473	0.9623	NA	0	0	0	0	0.6336	0.6341	0	0	0	0	0	0
Atoh7	0	NA	NA	NA	NA	NA	0	NA	NA	NA	NA	NA	0	NA	NA	NA	NA	NA	0	0	0	0	0	0	0	0	0	0	0	0
Atoh8	8.856	-0.1402	0.44358	-0.3161	0.752	0.9898	8.856	0.08246	0.44199	0.1866	0.852	0.9999	8.856	0.2227	0.44519	0.5001	0.617	0.9153	13.1123	10.2377	13.3489	8.8682	13.9403	12.6821	10.952	3.821	6.159	3.057	4.217	5.88
Atox1	134.9	-0.162	0.11367	-1.425	0.1541	0.8915	134.9	0.03068	0.11352	0.2703	0.7869	0.9999	134.9	0.1927	0.11463	1.681	0.09274	0.55	110.799	96.9171	121.92	112.558	106.453	102.725	162.912	146.486	177.083	168.118	141.965	170.52
Atp10a	284.1	0.01219	0.0821	0.1485	0.882	0.9951	284.1	-0.06762	0.08399	-0.8051	0.4207	0.9999	284.1	-0.07981	0.08346	-0.9563	0.3389	0.81	328.462	333.067	296.346	359.502	345.973	348.122	229.994	240.747	221.738	232.308	243.168	229.32
Atp10b	0	NA	NA	NA	NA	NA	0	NA	NA	NA	NA	NA	0	NA	NA	NA	NA	NA	0	0	0	0	0	0	0	0	0	0	0	0
Atp10d	46.16	-0.1195	0.21632	-0.5525	0.5806	0.9839	46.16	0.373	0.21125	1.766	0.07745	0.9773	46.16	0.4925	0.21221	2.321	0.0203	0.28	58.3496	61.4263	57.8453	58.6663	60.1967	84.3357	32.856	20.381	47.735	22.925	16.867	32.34
Atp11a	7.792	1.674	0.52245	3.203	0.001359	0.0772	7.792	1.223	0.54188	2.257	0.02404	0.7136	7.792	-0.4507	0.45471	-0.9912	0.3216	0.7983	5.9005	10.9202	8.8993	4.093	17.7422	15.2185	1.369	8.917	3.08	3.057	8.434	5.88
Atp11b	1178	0.01104	0.05564	0.1984	0.8428	0.9928	1178	0.04324	0.05605	0.7714	0.4405	0.9999	1178	0.0322	0.05582	0.5768	0.5641	0.9006	1110.61	1154.13	1238.78	1079.87	1089.88	1121.09	1208.84	1120.94	1224.18	1265.47	1326.88	1196.56
Atp11c	715.9	0.05004	0.0632	0.7919	0.4284	0.9658	715.9	0.07231	0.06382	1.133	0.2572	0.9999	715.9	0.02227	0.06334	0.3516	0.7252	0.9457	901.468	876.349	966.462	856.119	892.812	928.961	488.737	495.505	512.77	536.448	614.245	520.37
Atp12a	0.3045	-1.54	2.51969	-0.6114	0.541	NA	0.3045	-0.6386	2.51969	-0.2534	0.7999	NA	0.3045	0.9019	2.53609	0.3556	0.7221	NA	0.6556	0	0	0	0	0	0	0	0	1.528	0	1.47
Atp13a1	783.2	0.07669	0.05423	1.414	0.1573	0.896	783.2	-0.08436	0.05564	-1.516	0.1295	0.9999	783.2	-0.1611	0.05509	-2.924	0.003459	0.09393	765.101	814.923	743.09	807.003	804.735	723.511	840.573	853.441	766.846	712.207	840.546	726.17
Atp13a2	633.3	0.1401	0.05905	2.373	0.01763	0.4323	633.3	-0.06335	0.06082	-1.042	0.2976	0.9999	633.3	-0.2035	0.05992	-3.396	0.0006838	0.02798	649.057	724.831	619.39	669.887	681.807	584.009	591.413	670.015	626.719	559.373	663.441	560.06
Atp13a3	1885	0.0666	0.06412	1.039	0.2989	0.9531	1885	-0.02778	0.06454	-0.4304	0.6669	0.9999	1885	-0.09438	0.06433	-1.467	0.1423	0.6363	1842.93	1901.49	2057.51	1806.38	1827.45	1842.07	1844.06	1928.52	1666.12	1983.79	2181.48	1736.04
Atp13a4	12.5	0.3446	0.36507	0.9438	0.3453	0.9558	12.5	0.1329	0.3779	0.3518	0.725	0.9999	12.5	-0.2116	0.36477	-0.5801	0.5618	0.9003	17.0459	18.4279	13.3489	17.0542	22.1777	17.7549	6.845	6.369	10.779	3.057	9.839	7.35
Atp13a5	0.1483	0	3.81693	0	1	NA	0.1483	1.574	3.79776	0.4144	0.6786	NA	0.1483	1.642	3.79781	0.4324	0.6655	NA	0	0	1.7799	0	0	0	0	0	0	0	0	0
Atp1a1	2017	-0.04358	0.04949	-0.8804	0.3786	0.9563	2017	0.03229	0.0497	0.6498	0.5158	0.9999	2017	0.07587	0.04965	1.528	0.1265	0.6156	1519.71	1554.09	1745.15	1569.66	1479.57	1457.17	2464.22	2360.34	2590.03	2546.22	2440.11	2476.91
Atp1a2	17.25	0.7855	0.30281	2.594	0.009487	0.3024	17.25	-0.2392	0.33866	-0.7063	0.48	0.9999	17.25	-1.025	0.31723	-3.23	0.001237	0.04425	18.3572	31.3957	14.2389	21.1472	27.8806	14.5844	12.321	21.654	12.319	4.585	19.678	8.82
Atp1a3	180.5	-0.4478	0.10081	-4.442	8.911e-06	0.001173	180.5	-0.2346	0.10048	-2.334	0.01958	0.6639	180.5	0.2133	0.10396	2.051	0.04023	0.3962	207.829	152.201	185.995	193.053	157.779	166.769	232.732	164.319	169.384	209.383	134.937	191.1
Atp1a4	1.851	0.2997	0.9599	0.3122	0.7549	0.9898	1.851	0.2978	0.9754	0.3054	0.7601	0.9999	1.851	-0.001813	0.94322	-0.001922	0.9985	NA	1.9668	3.4126	1.7799	4.093	1.9009	1.9023	0	1.274	1.54	0	1.406	2.94
Atp1b1	31.94	-0.05896	0.22308	-0.2643	0.7915	0.9905	31.94	-0.05155	0.22707	-0.227	0.8204	0.9999	31.94	0.007413	0.22703	0.03265	0.974	0.9956	41.9592	42.9984	38.2669	41.6122	41.8209	40.5826	20.535	20.381	20.018	27.51	19.678	27.93
Atp1b2	8.239	-0.6149	0.46716	-1.316	0.1881	0.9225	8.239	-0.172	0.45315	-0.3797	0.7042	0.9999	8.239	0.4429	0.47937	0.9238	0.3556	0.82	8.523	3.4126	9.7892	8.186	6.3365	4.4387	15.059	8.917	10.779	6.113	7.028	10.29
Atp1b3	632.2	-0.04138	0.06059	-0.6829	0.4946	0.9742	632.2	0.01034	0.0612	0.1689	0.8659	0.9999	632.2	0.05172	0.06107	0.8468	0.3971	0.8393	559.238	563.757	590.022	544.369	535.434	509.819	705.04	666.193	734.509	738.189	694.364	745.28
Atp1b4	0.159	1.356	3.53246	0.384	0.701	NA	0.159	0	3.53469	0	1	NA	0.159	-1.244	3.53251	-0.3522	0.7247	NA	0	0	0	0	0.6336	0	0	1.274	0	0	0	0
Atp2a1	32.14	0.6461	0.23681	2.728	0.006363	0.2327	32.14	0.4723	0.24399	1.936	0.05292	0.9137	32.14	-0.1739	0.22725	-0.7652	0.4442	0.8556	20.9796	36.1733	31.1475	25.9223	29.7815	38.6803	23.273	48.404	30.797	27.51	42.168	30.87
Atp2a2	2206	-0.02286	0.04845	-0.4719	0.637	0.9876	2206	0.07932	0.04859	1.632	0.1026	0.9979	2206	0.1022	0.04851	2.106	0.03517	0.3717	1723.61	1818.22	2022.81	1763.4	1729.86	1755.2	2550.47	2407.47	2779.43	2702.11	2582.08	2634.2
Atp2a3	1191	-0.006278	0.04475	-0.1403	0.8884	0.9951	1191	-0.05431	0.04551	-1.193	0.2328	0.9999	1191	-0.04803	0.04531	-1.06	0.2891	0.7819	1119.79	1150.04	1123.09	1175.37	1166.55	1102.07	1274.55	1309.46	1214.94	1268.52	1173.67	1214.2
Atp2b1	1345	0.1025	0.04546	2.255	0.02415	0.5032	1345	0.055	0.04611	1.193	0.2329	0.9999	1345	-0.04749	0.04563	-1.041	0.2979	0.7847	1309.26	1392.33	1367.82	1293.39	1345.24	1345.57	1267.7	1379.52	1247.28	1311.32	1464.63	1418.53
Atp2b2	0.31	-0.7897	2.31034	-0.3418	0.7325	NA	0.31	1.362	2.24422	0.6069	0.5439	NA	0.31	2.152	2.24423	0.9587	0.3377	NA	0.6556	0	0.8899	0	0	0.6341	0	0	1.54	0	0	0
Atp2b3	0.1056	1.232	3.80478	0.3239	0.746	NA	0.1056	0	3.81693	0	1	NA	0.1056	-1.12	3.80484	-0.2944	0.7684	NA	0	0	0	0	1.2673	0	0	0	0	0	0	0
Atp2b4	73.3	-0.7726	0.16772	-4.606	4.098e-06	0.0006119	73.3	-0.1246	0.16046	-0.7765	0.4375	0.9999	73.3	0.648	0.17061	3.798	0.0001459	0.008013	107.521	73.7116	97.0022	130.294	69.0678	110.968	52.022	42.035	63.134	62.662	19.678	51.45
Atp2c1	556.9	0.02362	0.0583	0.4052	0.6853	0.9888	556.9	0.08226	0.05894	1.396	0.1628	0.9999	556.9	0.05863	0.05848	1.003	0.3161	0.7956	620.866	622.453	650.538	592.12	636.184	654.394	501.058	473.851	503.531	463.088	473.685	490.97
Atp2c2	0.7541	-0.8052	1.49379	-0.539	0.5899	NA	0.7541	-2.617	1.60164	-1.634	0.1022	NA	0.7541	-1.812	1.68812	-1.074	0.283	NA	0.6556	0	0	0.6822	0.6336	0	2.738	0	0	1.528	2.811	0
Atp4a	4.366	0.9393	0.67325	1.395	0.163	0.9019	4.366	1.041	0.67745	1.537	0.1243	0.9999	4.366	0.1019	0.59496	0.1712	0.8641	NA	1.9668	3.4126	3.5597	2.7287	2.5346	2.5364	2.738	6.369	9.239	1.528	8.434	7.35
Atp4b	0.2268	-0.06831	2.77439	-0.02462	0.9804	NA	0.2268	0.1122	2.77439	0.04045	0.9677	NA	0.2268	0.1805	2.77441	0.06507	0.9481	NA	0	0	0	0.6822	0	0.6341	0	0	0	0	1.406	0
Atp5a1	1641	-0.05608	0.06335	-0.8852	0.376	0.9563	1641	0.0587	0.06348	0.9247	0.3551	0.9999	1641	0.1148	0.06345	1.809	0.07047	0.4994	1138.8	1177.34	1423.88	1192.43	1121.56	1103.97	2035.72	1932.34	2163.49	2225.27	2063.41	2107.95
Atp5b	1462	-0.05905	0.06535	-0.9036	0.3662	0.9563	1462	0.07839	0.06544	1.198	0.231	0.9999	1462	0.1374	0.06542	2.101	0.03565	0.3735	1005.05	1035.38	1257.47	1068.95	989.127	966.373	1801.62	1690.32	2004.89	1956.28	1855.38	1913.91
Atp5c1	566.1	-0.009073	0.07144	-0.127	0.8989	0.9962	566.1	0.06769	0.07193	0.941	0.3467	0.9999	566.1	0.07676	0.07166	1.071	0.2841	0.7795	399.268	431.349	501.029	419.532	404.269	395.046	687.243	657.277	731.429	739.717	721.07	705.59
Atp5d	601.1	-0.08163	0.0676	-1.207	0.2273	0.9323	601.1	0.06114	0.06779	0.902	0.3671	0.9999	601.1	0.1428	0.06784	2.104	0.03535	0.3722	422.215	426.572	500.14	446.819	408.704	404.558	733.79	696.764	833.059	811.55	736.532	792.32
Atp5e	224.8	-0.1115	0.09028	-1.235	0.2169	0.9278	224.8	0.008442	0.09084	0.09293	0.926	0.9999	224.8	0.1199	0.09122	1.315	0.1886	0.6884	158.658	154.931	173.536	171.224	157.145	151.551	297.075	262.401	317.209	291.913	269.874	292.53
Atp5f1	666.4	-0.05391	0.06561	-0.8218	0.4112	0.9619	666.4	0.04869	0.06595	0.7383	0.4603	0.9999	666.4	0.1026	0.06588	1.557	0.1194	0.6032	495.644	511.204	595.362	527.315	487.91	488.259	815.93	729.883	837.679	834.475	837.734	834.95
Atp5g1	179.9	-0.0373	0.09824	-0.3797	0.7042	0.9888	179.9	0.005338	0.09964	0.05357	0.9573	0.9999	179.9	0.04264	0.09935	0.4292	0.6678	0.9318	148.824	143.328	163.747	148.712	150.175	140.137	202.614	201.259	214.039	226.195	209.434	210.21
Atp5g2	226.4	-0.05321	0.08818	-0.6035	0.5462	0.9788	226.4	-0.0551	0.08984	-0.6133	0.5396	0.9999	226.4	-0.001887	0.08972	-0.02103	0.9832	0.9963	179.638	182.914	194.894	189.642	179.323	171.208	292.968	259.854	254.075	268.988	271.28	271.95
Atp5g3	385.3	-0.0872	0.07266	-1.2	0.2301	0.9332	385.3	0.0222	0.07313	0.3035	0.7615	0.9999	385.3	0.1094	0.07325	1.494	0.1353	0.6288	304.204	292.116	344.402	311.75	296.548	291.053	465.464	419.078	494.292	484.484	459.629	460.1
Atp5h	226.2	-0.03986	0.09559	-0.417	0.6767	0.9888	226.2	0.01594	0.09666	0.1649	0.869	0.9999	226.2	0.0558	0.09642	0.5787	0.5628	0.9003	165.87	161.756	192.225	184.867	168.551	159.794	257.374	252.211	284.872	296.498	306.42	283.71
Atp5j	233.3	-0.1452	0.09513	-1.526	0.1269	0.8801	233.3	0.07584	0.09481	0.8	0.4237	0.9999	233.3	0.221	0.09542	2.317	0.02053	0.2817	205.207	189.057	208.243	221.704	202.768	198.474	253.267	229.283	324.908	258.29	223.49	285.18
Atp5j2	204.4	-0.09517	0.09761	-0.975	0.3295	0.9531	204.4	0.04605	0.09797	0.47	0.6383	0.9999	204.4	0.1412	0.09822	1.438	0.1505	0.6463	155.38	142.646	177.986	159.627	145.106	139.503	246.422	231.83	283.333	258.29	254.413	258.72
Atp5k	99.18	-0.1819	0.13288	-1.369	0.171	0.911	99.18	0.01028	0.1327	0.07744	0.9383	0.9999	99.18	0.1922	0.13427	1.431	0.1523	0.6495	81.9517	66.8865	80.0935	83.9065	68.4342	71.0195	112.259	117.189	132.427	125.324	112.448	138.18
Atp5l	109.8	-0.08002	0.12213	-0.6552	0.5123	0.9742	109.8	-0.03349	0.12392	-0.2702	0.787	0.9999	109.8	0.04653	0.12409	0.375	0.7077	0.9417	93.7527	93.5045	97.8921	94.139	87.4436	91.3108	125.949	117.189	121.648	139.079	127.909	127.89
Atp5o	331.2	-0.1064	0.08084	-1.316	0.1883	0.9225	331.2	0.02041	0.08122	0.2513	0.8016	0.9999	331.2	0.1268	0.08147	1.556	0.1197	0.6035	242.577	244.34	289.227	268.774	233.183	231.447	405.227	378.316	440.397	432.521	394.972	413.06
Atp5s	95.62	0.09622	0.13368	0.7198	0.4717	0.9735	95.62	-0.0004305	0.1373	-0.003136	0.9975	0.9999	95.62	-0.09665	0.1353	-0.7144	0.475	0.869	106.209	96.2346	98.782	96.8676	110.255	105.895	95.831	92.987	84.692	73.36	104.014	82.32
Atp5sl	253.9	0.1782	0.08336	2.137	0.03256	0.5643	253.9	0.06932	0.08566	0.8093	0.4184	0.9999	253.9	-0.1089	0.08376	-1.3	0.1937	0.6939	235.365	251.848	233.161	240.123	260.43	234.618	246.422	282.782	281.793	224.666	292.364	263.13
Atp6ap1	773	-0.03939	0.05552	-0.7096	0.478	0.9737	773	0.05445	0.05589	0.9742	0.3299	0.9999	773	0.09384	0.05576	1.683	0.0924	0.5486	658.891	664.769	719.952	695.81	649.491	656.296	824.144	873.822	940.849	894.08	801.189	896.69
Atp6ap1l	27.08	0.005401	0.24381	0.02215	0.9823	0.999	27.08	0.008023	0.24824	0.03232	0.9742	0.9999	27.08	0.002622	0.24665	0.01063	0.9915	0.9981	34.0919	33.4432	33.8173	32.744	34.2171	30.4369	15.059	21.654	26.177	25.982	18.273	19.11
Atp6ap2	539.6	0.003081	0.07104	0.04337	0.9654	0.9983	539.6	0.006061	0.07187	0.08434	0.9328	0.9999	539.6	0.00298	0.07153	0.04167	0.9668	0.994	525.146	546.012	566.884	521.175	508.821	537.085	513.379	496.779	545.107	600.638	611.434	502.73
Atp6v0a1	49.85	0.9747	0.21424	4.549	5.38e-06	0.0007527	49.85	0.07366	0.23074	0.3193	0.7495	0.9999	49.85	-0.901	0.21509	-4.189	2.803e-05	0.001999	39.3368	77.8067	28.4777	34.1083	73.5034	26.6323	31.487	75.154	56.974	41.265	59.035	54.39
Atp6v0a2	776.2	0.0248	0.0819	0.3028	0.762	0.9898	776.2	0.2854	0.08169	3.494	0.0004765	0.07654	776.2	0.2606	0.08138	3.202	0.001365	0.04646	726.419	761.004	767.118	729.236	740.736	753.314	689.981	705.681	1039.4	716.792	701.392	983.41
Atp6v0a4	0.2282	0	3.12611	0	1	NA	0.2282	1.971	3.08504	0.6389	0.5229	NA	0.2282	2.039	3.08507	0.6611	0.5086	NA	0	0	0	0	0	1.2682	0	0	0	0	0	1.47
Atp6v0b	362.1	-0.02387	0.07588	-0.3145	0.7531	0.9898	362.1	0.1119	0.07618	1.469	0.1418	0.9999	362.1	0.1358	0.07588	1.789	0.07357	0.5102	288.47	303.037	324.824	306.293	278.806	292.955	380.585	398.697	483.513	435.577	409.028	443.93
Atp6v0c	288.3	-0.07078	0.07835	-0.9033	0.3664	0.9563	288.3	0.03677	0.07893	0.4658	0.6414	0.9999	288.3	0.1075	0.07896	1.362	0.1732	0.6709	256.345	237.515	266.089	260.588	244.589	249.202	320.348	328.638	343.387	317.895	295.175	339.56
Atp6v0c-ps2	288.3	-0.07078	0.07835	-0.9033	0.3664	0.9563	288.3	0.03677	0.07893	0.4658	0.6414	0.9999	288.3	0.1075	0.07896	1.362	0.1732	0.6709	256.345	237.515	266.089	260.588	244.589	249.202	320.348	328.638	343.387	317.895	295.175	339.56
Atp6v0d1	355.3	0.02342	0.07163	0.327	0.7437	0.989	355.3	-0.02555	0.07319	-0.349	0.7271	0.9999	355.3	-0.04897	0.07261	-0.6744	0.5001	0.8784	332.396	354.908	347.962	369.734	364.349	334.172	365.526	359.209	374.184	353.047	362.643	345.44
Atp6v0d2	2.703	-0.73	0.8862	-0.8238	0.4101	0.9619	2.703	0.7141	0.77958	0.916	0.3597	0.9999	2.703	1.444	0.84873	1.702	0.08884	NA	2.6225	2.7301	4.4496	2.0465	0.6336	4.4387	5.476	2.548	3.08	0	0	4.41
Atp6v0e	263.1	-0.1058	0.08943	-1.183	0.2367	0.9393	263.1	-0.006003	0.09007	-0.06664	0.9469	0.9999	263.1	0.09982	0.09035	1.105	0.2692	0.7688	214.386	206.802	234.941	215.565	202.134	187.06	318.979	267.496	338.767	328.593	319.07	323.39
Atp6v0e2	0.5741	-1.003	1.57412	-0.6371	0.524	NA	0.5741	-2.599	1.66934	-1.557	0.1195	NA	0.5741	-1.596	1.75839	-0.9078	0.364	NA	1.3112	1.365	0	0.6822	0.6336	0	1.369	0	0	1.528	0	0
Atp6v1a	1194	0.03582	0.05311	0.6745	0.5	0.9742	1194	0.02387	0.05366	0.4448	0.6564	0.9999	1194	-0.01195	0.05336	-0.224	0.8227	0.9673	1090.28	1165.74	1237	1104.43	1125.36	1097.63	1185.56	1230.48	1234.96	1344.94	1305.8	1203.91
Atp6v1b1	0.1842	-1.538	3.35107	-0.459	0.6463	NA	0.1842	-1.358	3.35107	-0.4051	0.6854	NA	0.1842	0	3.35617	0	1	NA	0	0	0	0.6822	0	0	0	0	0	1.528	0	0
Atp6v1b2	654	0.04272	0.06225	0.6863	0.4925	0.9739	654	-0.0186	0.0633	-0.2938	0.7689	0.9999	654	-0.06132	0.06283	-0.9759	0.3291	0.8041	624.799	649.072	663.886	672.616	639.352	588.447	628.376	740.073	688.313	664.829	655.007	633.56
Atp6v1c1	608.7	-0.09741	0.0594	-1.64	0.101	0.8351	608.7	0.02039	0.05971	0.3415	0.7328	0.9999	608.7	0.1178	0.05985	1.968	0.04903	0.4311	563.827	550.789	628.289	577.795	543.038	556.742	648.911	585.944	659.056	693.867	628.301	667.37
Atp6v1c2	9.269	-0.05666	0.41172	-0.1376	0.8905	0.9952	9.269	-0.2137	0.42695	-0.5004	0.6168	0.9999	9.269	-0.157	0.42666	-0.368	0.7129	0.9428	9.8342	6.8251	9.7892	10.9147	10.772	10.7797	8.214	10.19	4.62	10.698	11.245	7.35
Atp6v1d	267.3	-0.0706	0.0829	-0.8517	0.3944	0.9563	267.3	-0.02438	0.08396	-0.2903	0.7716	0.9999	267.3	0.04623	0.08399	0.5504	0.582	0.9036	266.835	267.546	284.777	271.502	258.529	242.227	283.385	250.937	278.713	270.517	257.224	274.89
Atp6v1e1	372.8	-0.07596	0.07465	-1.017	0.3089	0.9531	372.8	0.02102	0.07521	0.2795	0.7799	0.9999	372.8	0.09698	0.07525	1.289	0.1975	0.6992	303.549	298.942	344.402	306.975	302.885	287.248	446.297	388.507	458.875	458.503	431.518	445.4
Atp6v1e2	0.1879	-0.06236	2.95431	-0.02111	0.9832	NA	0.1879	0.1617	2.94811	0.05484	0.9563	NA	0.1879	0.224	2.94989	0.07594	0.9395	NA	0	0.6825	0.8899	0.6822	0	0	0	0	0	0	0	0
Atp6v1f	274.4	-0.0645	0.08188	-0.7878	0.4308	0.9665	274.4	0.02325	0.08264	0.2814	0.7784	0.9999	274.4	0.08776	0.08261	1.062	0.2881	0.7816	207.829	205.437	233.161	221.022	205.303	199.108	332.67	327.365	343.387	343.877	317.664	355.73
Atp6v1g1	331.1	-0.02116	0.07667	-0.276	0.7826	0.9898	331.1	0.002018	0.07778	0.02594	0.9793	0.9999	331.1	0.02318	0.07747	0.2992	0.7648	0.9546	274.702	286.656	306.135	292.649	280.073	268.86	355.943	354.114	384.963	409.596	386.539	373.37
Atp6v1g2	26.79	0.3998	0.25713	1.555	0.1199	0.8723	26.79	0.1868	0.26624	0.7015	0.483	0.9999	26.79	-0.2131	0.25516	-0.8351	0.4037	0.8422	27.5358	31.3957	21.3583	17.7363	30.4152	34.2415	26.011	28.023	23.098	22.925	33.734	24.99
Atp6v1g3	0.9973	0.8796	1.31297	0.6699	0.5029	NA	0.9973	0.05853	1.44046	0.04063	0.9676	NA	0.9973	-0.8211	1.32255	-0.6208	0.5347	NA	0	0.6825	0.8899	0.6822	1.9009	0.6341	1.369	0	0	1.528	2.811	1.47
Atp6v1h	454.8	-0.03021	0.06631	-0.4556	0.6487	0.9885	454.8	-0.007872	0.06725	-0.117	0.9068	0.9999	454.8	0.02234	0.06704	0.3333	0.7389	0.9498	397.957	401.319	428.945	390.199	400.467	387.437	510.641	476.398	481.973	548.675	511.636	521.84
Atp7a	760.8	-0.01483	0.06386	-0.2322	0.8164	0.9915	760.8	0.04535	0.06431	0.7051	0.4807	0.9999	760.8	0.06017	0.06409	0.9389	0.3478	0.8146	816.238	870.889	908.617	833.607	811.705	955.593	657.125	645.813	612.861	721.377	663.441	632.09
Atp7b	0.8697	0.4899	1.32537	0.3697	0.7116	NA	0.8697	-1.62	1.53549	-1.055	0.2913	NA	0.8697	-2.11	1.49002	-1.416	0.1567	NA	1.3112	0.6825	0	1.3643	3.8019	0.6341	1.369	1.274	0	0	0	0
Atp8a1	587.4	0.02974	0.07146	0.4162	0.6772	0.9888	587.4	0.1399	0.07176	1.95	0.05118	0.9137	587.4	0.1102	0.07132	1.545	0.1224	0.6083	660.202	698.895	671.896	642.601	662.798	733.657	466.833	442.006	468.115	489.069	501.797	611.51
Atp8a2	3.312	0.5413	0.70766	0.7649	0.4443	0.9713	3.312	0.2195	0.73971	0.2967	0.7667	0.9999	3.312	-0.3218	0.69968	-0.4599	0.6456	NA	2.6225	5.4601	2.6698	2.0465	5.0692	6.341	4.107	2.548	1.54	3.057	2.811	1.47
Atp8b1	0.2481	-0.06831	2.69571	-0.02534	0.9798	NA	0.2481	0.1122	2.69571	0.04163	0.9668	NA	0.2481	0.1805	2.69573	0.06697	0.9466	NA	0	0	0.8899	0.6822	0	0	0	0	0	0	1.406	0
Atp8b2	933.2	0.01687	0.05632	0.2996	0.7645	0.9898	933.2	0.008869	0.05696	0.1557	0.8763	0.9999	933.2	-0.008	0.05667	-0.1412	0.8877	0.9761	905.402	935.045	860.561	945.483	932.099	915.01	937.772	1024.13	982.425	913.948	854.602	992.23
Atp8b3	1.432	1.36	1.17651	1.156	0.2475	NA	1.432	-0.06654	1.33019	-0.05002	0.9601	NA	1.432	-1.427	1.2048	-1.184	0.2363	NA	0.6556	0.6825	0	0.6822	5.0692	1.9023	1.369	3.821	0	1.528	0	1.47
Atp8b4	1933	0.01983	0.05051	0.3925	0.6947	0.9888	1933	0.03916	0.05081	0.7707	0.4409	0.9999	1933	0.01933	0.05064	0.3818	0.7026	0.9395	1724.92	1807.3	1980.09	1772.27	1774.85	1682.27	1971.38	1998.58	2109.59	2165.66	2146.34	2059.44
Atp8b5	0.4523	0.6927	1.98702	0.3486	0.7274	NA	0.4523	-1.357	2.08964	-0.6495	0.516	NA	0.4523	-2.05	2.05177	-0.9991	0.3177	NA	0	0.6825	0	0.6822	2.5346	0	0	0	0	1.528	0	0
Atp9a	518.3	0.1861	0.0671	2.774	0.005539	0.2128	518.3	0.08745	0.06846	1.277	0.2015	0.9999	518.3	-0.09867	0.06723	-1.468	0.1422	0.6363	496.955	584.233	490.35	514.354	583.591	505.38	464.095	533.719	528.169	461.559	497.581	560.06
Atp9b	636.5	0.08784	0.05508	1.595	0.1108	0.8539	636.5	0.144	0.05568	2.586	0.00972	0.5055	636.5	0.05614	0.05493	1.022	0.3067	0.7904	607.753	614.946	646.088	583.252	620.343	642.346	607.841	652.182	671.375	602.167	681.713	708.53
Atpaf1	159.9	0.101	0.10255	0.9846	0.3248	0.9531	159.9	-0.02219	0.10559	-0.2101	0.8336	0.9999	159.9	-0.1232	0.10404	-1.184	0.2365	0.7362	175.704	202.707	170.866	189.642	191.362	184.524	131.425	146.486	120.108	131.437	132.126	142.59
Atpaf2	191.1	0.004391	0.09478	0.04633	0.963	0.9983	191.1	-0.1784	0.09819	-1.817	0.06923	0.965	191.1	-0.1828	0.09761	-1.873	0.06112	0.4774	222.253	212.945	199.344	233.301	240.153	194.669	158.805	160.498	155.525	178.816	182.727	154.35
Atpif1	307.3	-0.03004	0.08457	-0.3552	0.7224	0.9888	307.3	0.05826	0.08522	0.6836	0.4943	0.9999	307.3	0.08829	0.08496	1.039	0.2987	0.7847	228.809	239.563	269.648	250.355	241.421	220.668	340.884	342.65	404.981	400.426	361.238	386.6
Atr	1227	0.1488	0.06115	2.433	0.01498	0.3994	1227	-0.009947	0.06197	-0.1605	0.8725	0.9999	1227	-0.1587	0.06144	-2.583	0.009796	0.1868	1318.44	1438.74	1365.15	1270.88	1387.69	1361.42	1025.39	1105.65	959.327	1132.5	1329.69	1024.57
Atraid	248	-0.02999	0.08922	-0.3362	0.7368	0.9888	248	0.06242	0.08994	0.6941	0.4876	0.9999	248	0.09241	0.08964	1.031	0.3025	0.7877	204.551	201.342	226.042	229.89	209.104	199.108	275.171	259.854	314.13	262.875	293.769	299.88
Atrip	349.8	-0.0415	0.07346	-0.565	0.5721	0.9839	349.8	-0.1119	0.07519	-1.488	0.1368	0.9999	349.8	-0.07038	0.07502	-0.938	0.3482	0.8146	322.562	330.337	326.604	341.083	344.705	325.929	383.323	347.745	344.927	415.709	380.916	333.68
Atrn	631.4	0.0714	0.05925	1.205	0.2281	0.9323	631.4	0.07035	0.06008	1.171	0.2416	0.9999	631.4	-0.001056	0.05945	-0.01777	0.9858	0.9971	653.646	719.371	688.804	684.213	731.232	740.632	574.984	594.861	563.585	537.976	517.259	570.35
Atrnl1	232.1	0.06447	0.09063	0.7114	0.4768	0.9737	232.1	0.01838	0.09242	0.1989	0.8424	0.9999	232.1	-0.04609	0.09144	-0.5041	0.6142	0.9147	270.113	271.641	280.327	305.611	302.251	293.59	173.864	187.247	177.083	158.948	193.972	170.52
Atrx	2803	0.05337	0.05064	1.054	0.292	0.9531	2803	0.06723	0.05086	1.322	0.1862	0.9999	2803	0.01386	0.05069	0.2734	0.7845	0.9601	2619.17	2727.33	3039.99	2612.02	2660.69	2743.13	2773.61	2779.41	2793.29	2909.96	3165.4	2815
Atxn1	918.3	0.05847	0.05704	1.025	0.3053	0.9531	918.3	0.1049	0.05749	1.825	0.06794	0.957	918.3	0.04648	0.05705	0.8146	0.4153	0.8477	974.241	1049.71	988.71	950.258	980.89	1106.51	789.919	853.441	783.784	826.833	798.378	917.26
Atxn10	797	-0.02217	0.05549	-0.3995	0.6895	0.9888	797	-0.01864	0.05622	-0.3315	0.7402	0.9999	797	0.003529	0.05604	0.06298	0.9498	0.9911	653.646	666.817	718.172	683.531	637.452	614.446	930.927	924.773	940.849	946.044	944.56	902.57
Atxn1l	971.4	0.0009782	0.05407	0.01809	0.9856	0.999	971.4	-0.06163	0.0549	-1.123	0.2616	0.9999	971.4	-0.06261	0.05467	-1.145	0.2521	0.7539	1003.09	1034.69	994.94	1013.02	1025.25	1071.63	996.64	928.595	820.74	941.459	960.021	867.29
Atxn2	523.9	0.05936	0.06137	0.9673	0.3334	0.9535	523.9	0.1054	0.06208	1.698	0.08955	0.9862	523.9	0.04604	0.06142	0.7496	0.4535	0.8623	541.537	545.329	586.463	514.354	536.701	567.522	512.01	513.338	505.071	446.276	513.042	505.67
Atxn2l	1241	0.0006703	0.04624	0.01449	0.9884	0.999	1241	0.03965	0.04669	0.8492	0.3958	0.9999	1241	0.03898	0.04647	0.8387	0.4016	0.8414	1078.48	1138.43	1186.27	1095.56	1046.16	1088.12	1359.43	1388.43	1407.42	1390.79	1347.96	1367.08
Atxn3	665.2	0.08002	0.05602	1.428	0.1532	0.891	665.2	0.01197	0.05716	0.2094	0.8342	0.9999	665.2	-0.06805	0.05651	-1.204	0.2285	0.7293	710.685	729.608	729.741	691.717	716.658	703.854	581.83	624.158	578.984	617.45	691.553	605.63
Atxn7	514.2	0.1376	0.06567	2.096	0.03612	0.5919	514.2	0.1397	0.06656	2.098	0.03589	0.814	514.2	0.002044	0.06553	0.0312	0.9751	0.9956	533.669	584.915	547.306	509.578	539.236	610.007	458.619	523.529	483.513	424.879	479.308	476.27
Atxn7l1	245.2	-0.0114	0.08462	-0.1347	0.8928	0.9952	245.2	0.0894	0.08527	1.048	0.2944	0.9999	245.2	0.1008	0.08485	1.188	0.2348	0.7358	274.046	260.721	278.548	267.409	275.638	275.201	216.304	219.092	244.836	201.741	196.783	232.26
Atxn7l1os2	24.28	-0.02632	0.2618	-0.1005	0.9199	0.9982	24.28	0.003332	0.26589	0.01253	0.99	0.9999	24.28	0.02965	0.26488	0.1119	0.9109	0.9818	24.2577	21.158	22.2482	25.2402	22.1777	26.6323	31.487	26.75	21.558	15.283	28.112	26.46
Atxn7l2	220	-0.07515	0.08952	-0.8395	0.4012	0.9576	220	-0.1028	0.09136	-1.125	0.2605	0.9999	220	-0.02765	0.09143	-0.3024	0.7624	0.9541	241.266	224.547	210.913	225.115	212.906	227.643	243.684	229.283	203.26	206.326	206.622	208.74
Atxn7l3	767.7	-0.01196	0.05215	-0.2293	0.8187	0.9921	767.7	-0.01706	0.05297	-0.3221	0.7474	0.9999	767.7	-0.005103	0.05273	-0.09677	0.9229	0.9853	722.486	733.021	758.219	755.158	706.519	719.707	800.871	817.775	816.121	810.021	818.056	754.1
Atxn7l3b	878.4	0.03003	0.05418	0.5543	0.5794	0.9839	878.4	0.04649	0.0548	0.8482	0.3963	0.9999	878.4	0.01645	0.05444	0.3022	0.7625	0.9541	780.18	791.717	860.561	780.398	797.131	786.922	963.783	908.214	908.512	929.232	1034.52	999.58
AU015228	19.06	0.322	0.29263	1.1	0.2712	0.9531	19.06	0.07719	0.30505	0.253	0.8002	0.9999	19.06	-0.2448	0.29393	-0.8329	0.4049	0.8433	15.0791	27.3006	17.7986	15.6898	19.6431	17.7549	19.166	19.107	16.938	21.397	18.273	20.58
AU015791	0	NA	NA	NA	NA	NA	0	NA	NA	NA	NA	NA	0	NA	NA	NA	NA	NA	0	0	0	0	0	0	0	0	0	0	0	0
AU015836	0.07416	0	3.81693	0	1	NA	0.07416	0.8335	3.81693	0.2184	0.8271	NA	0.07416	0.9019	3.81698	0.2363	0.8132	NA	0	0	0.8899	0	0	0	0	0	0	0	0	0
AU016765	0.05688	0.653	3.81693	0.1711	0.8642	NA	0.05688	0	3.81693	0	1	NA	0.05688	-0.5408	3.81698	-0.1417	0.8873	NA	0	0.6825	0	0	0	0	0	0	0	0	0	0
AU018091	0.2215	-0.7861	2.7839	-0.2824	0.7776	NA	0.2215	-1.327	2.7839	-0.4766	0.6336	NA	0.2215	-0.5408	2.8	-0.1931	0.8468	NA	0.6556	0	0	0	0.6336	0	1.369	0	0	0	0	0
AU019823	359	0.04078	0.07401	0.551	0.5816	0.9839	359	0.0186	0.07533	0.2469	0.805	0.9999	359	-0.02219	0.07466	-0.2972	0.7663	0.9551	352.72	376.748	387.119	339.719	362.448	350.659	354.574	332.46	338.767	377.5	382.322	352.79
AU019990	0.7033	-1.807	1.66787	-1.083	0.2786	NA	0.7033	-0.3975	1.57238	-0.2528	0.8004	NA	0.7033	1.41	1.73172	0.814	0.4157	NA	0	0.6825	0	0.6822	0	1.2682	2.738	0	1.54	1.528	0	0
AU021063	0.1138	1.289	3.80187	0.339	0.7346	NA	0.1138	0	3.81693	0	1	NA	0.1138	-1.177	3.80192	-0.3095	0.757	NA	0	1.365	0	0	0	0	0	0	0	0	0	0
AU021092	0.1056	0.653	3.81693	0.1711	0.8642	NA	0.1056	0.8335	3.81693	0.2184	0.8271	NA	0.1056	0.1805	3.81698	0.0473	0.9623	NA	0	0	0	0	0.6336	0.6341	0	0	0	0	0	0
AU022252	250.4	-0.0823	0.08855	-0.9294	0.3527	0.9558	250.4	0.0588	0.08887	0.6617	0.5082	0.9999	250.4	0.1411	0.08898	1.586	0.1128	0.5858	247.822	254.578	258.079	266.045	250.925	246.666	231.363	217.818	278.713	259.818	216.462	276.36
AU022751	0.05284	0	3.81693	0	1	NA	0.05284	0.8335	3.81693	0.2184	0.8271	NA	0.05284	0.9019	3.81698	0.2363	0.8132	NA	0	0	0	0	0	0.6341	0	0	0	0	0	0
AU022754	0	NA	NA	NA	NA	NA	0	NA	NA	NA	NA	NA	0	NA	NA	NA	NA	NA	0	0	0	0	0	0	0	0	0	0	0	0
AU022793	0.127	0.653	3.81693	0.1711	0.8642	NA	0.127	0.8335	3.81693	0.2184	0.8271	NA	0.127	0.1805	3.81698	0.0473	0.9623	NA	0	0	0.8899	0	0.6336	0	0	0	0	0	0	0
AU023762	0.2326	1.533	3.10741	0.4932	0.6218	NA	0.2326	0.9093	3.139	0.2897	0.7721	NA	0.2326	-0.6234	3.09716	-0.2013	0.8405	NA	0	0	0.8899	0	1.9009	0	0	0	0	0	0	0
AU040320	841.4	0.05357	0.05032	1.065	0.287	0.9531	841.4	-0.02198	0.05137	-0.4279	0.6687	0.9999	841.4	-0.07556	0.0509	-1.485	0.1377	0.6309	814.272	857.239	800.935	845.204	840.853	812.286	832.358	934.964	817.661	843.645	836.329	861.41
AU040972	3.093	-0.2807	0.70286	-0.3994	0.6896	0.9888	3.093	-0.1461	0.70663	-0.2068	0.8362	0.9999	3.093	0.1346	0.7226	0.1862	0.8523	NA	3.2781	2.7301	3.5597	3.4108	3.1682	3.8046	2.738	2.548	1.54	4.585	2.811	2.94
AU041133	101.2	-0.03685	0.14204	-0.2594	0.7953	0.9905	101.2	0.2049	0.14138	1.449	0.1473	0.9999	101.2	0.2417	0.14103	1.714	0.08651	0.5383	128.5	122.17	146.838	125.519	126.096	152.819	64.343	47.13	56.974	70.304	84.336	89.67
Auh	365.2	-0.03846	0.06984	-0.5507	0.5818	0.9839	365.2	0.03177	0.07061	0.45	0.6527	0.9999	365.2	0.07024	0.07042	0.9974	0.3186	0.7966	304.86	301.672	317.704	298.107	305.419	305.003	425.762	394.876	435.778	440.162	413.245	439.52
Aunip	106.2	-0.07323	0.12532	-0.5844	0.559	0.9817	106.2	-0.1586	0.12874	-1.232	0.218	0.9999	106.2	-0.08536	0.12885	-0.6625	0.5077	0.8784	125.878	118.758	112.131	127.565	129.898	107.163	88.986	95.534	95.471	105.456	77.308	89.67
Aup1	825	0.005374	0.05491	0.09788	0.922	0.9982	825	0.03234	0.05554	0.5823	0.5604	0.9999	825	0.02696	0.05524	0.4881	0.6255	0.9189	609.72	649.754	692.364	635.097	622.244	599.861	1039.08	968.082	1031.7	993.422	1034.52	1024.57
Aurka	741.6	-0.07032	0.05434	-1.294	0.1956	0.9225	741.6	-0.05233	0.05508	-0.9501	0.3421	0.9999	741.6	0.018	0.05508	0.3267	0.7439	0.9509	625.455	623.136	679.905	661.019	614.64	611.909	893.964	840.703	828.44	881.853	829.301	808.49
Aurkaip1	339.9	-0.07635	0.07808	-0.9778	0.3282	0.9531	339.9	0.01515	0.0787	0.1925	0.8473	0.9999	339.9	0.0915	0.07875	1.162	0.2453	0.7467	279.947	274.371	304.355	293.332	270.568	252.373	398.382	363.031	434.238	398.897	392.161	417.47
Aurkb	751	-0.04922	0.05866	-0.839	0.4015	0.9576	751	-0.06849	0.05949	-1.151	0.2496	0.9999	751	-0.01927	0.05941	-0.3243	0.7457	0.9515	670.692	705.72	729.741	688.988	655.827	650.589	872.06	810.132	808.422	874.212	806.811	739.4
Aurkc	0.2234	-0.5906	2.77331	-0.213	0.8314	NA	0.2234	-0.4858	2.77432	-0.1751	0.861	NA	0.2234	0.1048	2.80262	0.0374	0.9702	NA	0	0.6825	0	1.3643	0	0.6341	0	0	0	0	0	0
Auts2	0.1056	1.232	3.80478	0.3239	0.746	NA	0.1056	0	3.81693	0	1	NA	0.1056	-1.12	3.80484	-0.2944	0.7684	NA	0	0	0	0	1.2673	0	0	0	0	0	0	0
AV039307	40.54	-0.09297	0.20251	-0.4591	0.6462	0.9876	40.54	0.03229	0.20367	0.1585	0.874	0.9999	40.54	0.1253	0.20424	0.6133	0.5397	0.8932	48.5154	39.5859	44.4964	40.93	45.6228	52.6305	43.808	33.119	33.877	32.095	36.545	35.28
AV051173	20.33	-0.3541	0.29357	-1.206	0.2278	0.9323	20.33	-0.2423	0.29579	-0.8193	0.4126	0.9999	20.33	0.1117	0.30401	0.3676	0.7132	0.9428	17.7016	14.3328	15.1288	21.1472	11.4057	14.5844	32.856	30.571	24.638	18.34	18.273	24.99
AV064505	0	NA	NA	NA	NA	NA	0	NA	NA	NA	NA	NA	0	NA	NA	NA	NA	NA	0	0	0	0	0	0	0	0	0	0	0	0
AV320801	45.89	0.008323	0.23701	0.03512	0.972	0.9983	45.89	-0.1032	0.24179	-0.4267	0.6696	0.9999	45.89	-0.1115	0.24061	-0.4634	0.6431	0.924	69.495	77.1242	51.6158	79.1313	80.4735	64.6785	26.011	16.559	15.399	13.755	18.273	38.22
Aven	125.2	-0.0188	0.12485	-0.1506	0.8803	0.9951	125.2	0.05323	0.12603	0.4224	0.6728	0.9999	125.2	0.07203	0.12554	0.5738	0.5661	0.901	164.559	149.471	159.297	174.635	152.076	146.478	80.772	94.261	103.17	71.832	95.58	110.25
Avil	206.2	0.2308	0.09373	2.462	0.01382	0.3818	206.2	-0.1366	0.09846	-1.388	0.1652	0.9999	206.2	-0.3674	0.09615	-3.821	0.0001329	0.007402	207.829	268.228	177.986	229.208	259.796	192.767	180.709	206.354	187.862	183.401	201	179.34
Avl9	668.5	0.1574	0.05819	2.704	0.006844	0.2439	668.5	0.1101	0.05918	1.861	0.06281	0.9455	668.5	-0.04726	0.0582	-0.812	0.4168	0.8477	682.493	754.179	728.851	696.492	733.133	776.142	551.711	626.706	582.064	579.242	698.581	612.98
Avp	0.0528	0.653	3.81693	0.1711	0.8642	NA	0.0528	0	3.81693	0	1	NA	0.0528	-0.5408	3.81698	-0.1417	0.8873	NA	0	0	0	0	0.6336	0	0	0	0	0	0	0
Avpi1	251.9	-0.1431	0.08384	-1.707	0.08778	0.8068	251.9	0.01522	0.08402	0.1811	0.8563	0.9999	251.9	0.1583	0.08466	1.87	0.06143	0.4783	219.63	204.755	220.702	215.565	200.867	208.62	299.813	250.937	315.669	301.083	274.091	311.63
Avpr1a	0.0528	0.653	3.81693	0.1711	0.8642	NA	0.0528	0	3.81693	0	1	NA	0.0528	-0.5408	3.81698	-0.1417	0.8873	NA	0	0	0	0	0.6336	0	0	0	0	0	0	0
Avpr1b	0.6233	0.9524	1.67891	0.5673	0.5705	NA	0.6233	-0.7912	1.83976	-0.4301	0.6672	NA	0.6233	-1.744	1.75123	-0.9956	0.3194	NA	0	2.0475	0	0	1.9009	0.6341	1.369	0	0	1.528	0	0
Avpr2	9.198	1.033	0.46967	2.2	0.02782	0.5244	9.198	1.135	0.47231	2.402	0.0163	0.6128	9.198	0.1013	0.41777	0.2426	0.8083	0.9644	8.523	10.2377	13.3489	3.4108	12.673	10.7797	6.845	6.369	12.319	1.528	14.056	10.29
AW011738	57.4	-1.309	0.19802	-6.612	3.804e-11	1.631e-08	57.4	0.1148	0.17211	0.6669	0.5049	0.9999	57.4	1.424	0.19805	7.19	6.481e-13	2.195e-10	70.8062	26.6181	77.4237	70.2631	35.4844	69.7513	78.034	31.845	78.532	58.077	14.056	77.91
AW046200	11.95	0.2597	0.40505	0.6411	0.5215	0.9759	11.95	0.4386	0.40518	1.082	0.2791	0.9999	11.95	0.1789	0.39304	0.4552	0.649	0.9262	11.801	15.6978	13.3489	12.9612	10.1384	14.5844	6.845	10.19	23.098	7.642	12.65	4.41
AW112010	127.4	-0.1557	0.11572	-1.346	0.1783	0.917	127.4	0.0303	0.11566	0.262	0.7934	0.9999	127.4	0.186	0.1167	1.594	0.1109	0.5825	128.5	115.345	134.379	135.751	124.195	122.382	127.318	119.736	141.666	129.909	106.825	142.59
AW146154	123.6	-0.03168	0.11712	-0.2705	0.7868	0.99	123.6	0.03096	0.11847	0.2614	0.7938	0.9999	123.6	0.06264	0.11814	0.5302	0.596	0.9089	167.181	155.613	162.857	156.898	160.947	162.964	95.831	81.523	81.612	73.36	85.741	98.49
AW209491	184.4	0.06611	0.09968	0.6632	0.5072	0.9742	184.4	0.003067	0.10193	0.03009	0.976	0.9999	184.4	-0.06304	0.10076	-0.6257	0.5315	0.8891	188.161	202.707	184.215	175.317	205.936	202.913	176.602	183.426	181.702	194.099	163.049	154.35
AW495222	0.0528	0.653	3.81693	0.1711	0.8642	NA	0.0528	0	3.81693	0	1	NA	0.0528	-0.5408	3.81698	-0.1417	0.8873	NA	0	0	0	0	0.6336	0	0	0	0	0	0	0
AW549542	0	NA	NA	NA	NA	NA	0	NA	NA	NA	NA	NA	0	NA	NA	NA	NA	NA	0	0	0	0	0	0	0	0	0	0	0	0
AW549877	776.9	0.1121	0.07317	1.533	0.1254	0.879	776.9	0.02813	0.07401	0.3801	0.7039	0.9999	776.9	-0.08401	0.07343	-1.144	0.2526	0.7546	835.907	886.587	938.874	789.949	821.844	828.138	692.719	696.764	612.861	687.754	847.574	683.54
AW551984	0	NA	NA	NA	NA	NA	0	NA	NA	NA	NA	NA	0	NA	NA	NA	NA	NA	0	0	0	0	0	0	0	0	0	0	0	0
AW554918	332.9	0.04467	0.0771	0.5793	0.5624	0.9826	332.9	-0.04332	0.07887	-0.5493	0.5828	0.9999	332.9	-0.08799	0.07818	-1.125	0.2604	0.76	399.924	395.176	386.229	377.92	387.794	406.46	271.064	286.603	232.517	284.272	309.231	257.25
AW822252	0	NA	NA	NA	NA	NA	0	NA	NA	NA	NA	NA	0	NA	NA	NA	NA	NA	0	0	0	0	0	0	0	0	0	0	0	0
Awat1	0.2312	-0.06831	3.08933	-0.02211	0.9824	NA	0.2312	-0.6091	3.08933	-0.1972	0.8437	NA	0.2312	-0.5408	3.08936	-0.1751	0.861	NA	0	0	0	0	0	0	1.369	0	0	0	1.406	0
Awat2	14.46	0.09237	0.3422	0.2699	0.7872	0.99	14.46	-0.09105	0.35396	-0.2572	0.797	0.9999	14.46	-0.1834	0.34945	-0.5249	0.5997	0.9099	20.9796	20.4754	17.7986	14.3255	25.9796	19.6572	10.952	8.917	9.239	12.227	5.622	7.35
Axin1	992.3	0.01367	0.04628	0.2953	0.7677	0.9898	992.3	-0.01102	0.04707	-0.2341	0.8149	0.9999	992.3	-0.02469	0.04677	-0.5279	0.5976	0.9095	871.966	890.682	915.736	910.01	892.179	869.989	1081.52	1109.47	1104.07	1101.93	1118.85	1040.74
Axin2	506.2	0.1637	0.0667	2.454	0.01412	0.3875	506.2	0.05529	0.06816	0.8112	0.4173	0.9999	506.2	-0.1084	0.06702	-1.618	0.1057	0.5723	531.047	530.314	494.8	511.625	557.612	529.476	440.821	565.564	492.752	424.879	510.231	485.09
Axl	1.276	1.152	1.24589	0.9243	0.3554	NA	1.276	0.8036	1.29723	0.6195	0.5356	NA	1.276	-0.3479	1.13536	-0.3065	0.7593	NA	0	1.365	0.8899	0	1.2673	1.9023	2.738	1.274	1.54	1.528	2.811	0
AY074887	8.328	0.4287	0.47848	0.896	0.3702	0.9563	8.328	0.3375	0.49048	0.688	0.4914	0.9999	8.328	-0.09128	0.46613	-0.1958	0.8447	0.9703	5.9005	3.4126	3.5597	4.7752	5.0692	7.6092	5.476	14.012	13.859	9.17	18.273	8.82
AY358078	41.13	0.1359	0.19503	0.6966	0.4861	0.9739	41.13	0.0405	0.20074	0.2017	0.8401	0.9999	41.13	-0.09536	0.19673	-0.4847	0.6279	0.9196	37.37	45.046	39.1568	42.9765	42.4545	39.9485	35.594	43.309	43.116	41.265	42.168	41.16
AY512915	0	NA	NA	NA	NA	NA	0	NA	NA	NA	NA	NA	0	NA	NA	NA	NA	NA	0	0	0	0	0	0	0	0	0	0	0	0
AY512931	1.803	1.453	1.07797	1.348	0.1776	NA	1.803	0.9569	1.12859	0.8479	0.3965	NA	1.803	-0.4963	0.96197	-0.5159	0.6059	NA	0	2.7301	1.7799	2.0465	1.2673	1.2682	1.369	2.548	0	0	4.217	4.41
AY702102	0	NA	NA	NA	NA	NA	0	NA	NA	NA	NA	NA	0	NA	NA	NA	NA	NA	0	0	0	0	0	0	0	0	0	0	0	0
AY702103	0	NA	NA	NA	NA	NA	0	NA	NA	NA	NA	NA	0	NA	NA	NA	NA	NA	0	0	0	0	0	0	0	0	0	0	0	0
AY761184	0	NA	NA	NA	NA	NA	0	NA	NA	NA	NA	NA	0	NA	NA	NA	NA	NA	0	0	0	0	0	0	0	0	0	0	0	0
AY761185	0	NA	NA	NA	NA	NA	0	NA	NA	NA	NA	NA	0	NA	NA	NA	NA	NA	0	0	0	0	0	0	0	0	0	0	0	0
Aym1	0.1141	-0.7897	3.81693	-0.2069	0.8361	NA	0.1141	-0.6091	3.81693	-0.1596	0.8732	NA	0.1141	0	3.81698	0	1	NA	0	0	0	0	0	0	1.369	0	0	0	0	0
Azgp1	0	NA	NA	NA	NA	NA	0	NA	NA	NA	NA	NA	0	NA	NA	NA	NA	NA	0	0	0	0	0	0	0	0	0	0	0	0
Azi2	687.1	0.02048	0.05249	0.3902	0.6964	0.9888	687.1	0.05681	0.05318	1.068	0.2854	0.9999	687.1	0.03633	0.05278	0.6884	0.4912	0.8743	706.095	710.498	737.75	684.213	709.054	715.268	653.018	643.265	691.393	657.187	673.28	664.43
Azin1	1596	0.002917	0.06258	0.04662	0.9628	0.9983	1596	-0.03217	0.06298	-0.5107	0.6096	0.9999	1596	-0.03508	0.06284	-0.5583	0.5767	0.9032	1422.68	1459.9	1601.87	1441.42	1403.53	1398.83	1741.38	1629.18	1624.54	1840.12	1969.24	1621.38
Azin2	4.668	0.4702	0.66064	0.7118	0.4766	0.9737	4.668	1.074	0.63957	1.679	0.09324	0.9922	4.668	0.6033	0.60024	1.005	0.3149	NA	5.2449	6.1426	4.4496	2.0465	3.8019	5.0728	1.369	3.821	12.319	3.057	2.811	5.88
B020004C17Rik	0	NA	NA	NA	NA	NA	0	NA	NA	NA	NA	NA	0	NA	NA	NA	NA	NA	0	0	0	0	0	0	0	0	0	0	0	0
B020004J07Rik	0.174	1.418	3.42132	0.4145	0.6785	NA	0.174	0	3.42674	0	1	NA	0.174	-1.306	3.42136	-0.3817	0.7027	NA	0	0.6825	0	0	0	0	0	0	0	0	1.406	0
B020014A21Rik	0	NA	NA	NA	NA	NA	0	NA	NA	NA	NA	NA	0	NA	NA	NA	NA	NA	0	0	0	0	0	0	0	0	0	0	0	0
B020018J22Rik	0.0528	0.653	3.81693	0.1711	0.8642	NA	0.0528	0	3.81693	0	1	NA	0.0528	-0.5408	3.81698	-0.1417	0.8873	NA	0	0	0	0	0.6336	0	0	0	0	0	0	0
B020031M17Rik	0	NA	NA	NA	NA	NA	0	NA	NA	NA	NA	NA	0	NA	NA	NA	NA	NA	0	0	0	0	0	0	0	0	0	0	0	0
B130006D01Rik	22.15	0.199	0.277	0.7183	0.4726	0.9735	22.15	0.21	0.2814	0.7464	0.4555	0.9999	22.15	0.01105	0.27443	0.04025	0.9679	0.9941	26.8801	30.0307	25.8079	18.4185	29.1479	27.2664	19.166	19.107	16.938	16.812	12.65	23.52
B130024G19Rik	0.05685	-0.7896	3.81693	-0.2069	0.8361	NA	0.05685	-0.6091	3.81693	-0.1596	0.8732	NA	0.05685	0	3.81698	0	1	NA	0	0	0	0.6822	0	0	0	0	0	0	0	0
B130034C11Rik	14.76	-0.2635	0.3326	-0.7922	0.4282	0.9656	14.76	-0.2495	0.33862	-0.737	0.4612	0.9999	14.76	0.01396	0.34481	0.04049	0.9677	0.994	19.6684	17.0629	12.459	17.7363	17.1085	17.7549	9.583	7.643	12.319	19.868	12.65	13.23
B230110G15Rik	0	NA	NA	NA	NA	NA	0	NA	NA	NA	NA	NA	0	NA	NA	NA	NA	NA	0	0	0	0	0	0	0	0	0	0	0	0
B230112J18Rik	0	NA	NA	NA	NA	NA	0	NA	NA	NA	NA	NA	0	NA	NA	NA	NA	NA	0	0	0	0	0	0	0	0	0	0	0	0
B230118H07Rik	61.98	-0.185	0.17393	-1.064	0.2875	0.9531	61.98	-0.06677	0.17497	-0.3816	0.7028	0.9999	61.98	0.1182	0.17676	0.6689	0.5035	0.8784	69.495	63.4739	63.1849	83.2243	76.038	62.7762	56.129	47.13	69.293	51.964	40.762	60.27
B230119M05Rik	0.1137	-0.06831	3.81693	-0.0179	0.9857	NA	0.1137	-0.6091	3.81693	-0.1596	0.8732	NA	0.1137	-0.5408	3.81698	-0.1417	0.8873	NA	0	0.6825	0	0.6822	0	0	0	0	0	0	0	0
B230206H07Rik	0.3148	0.4286	2.26618	0.1891	0.85	NA	0.3148	0.7191	2.26188	0.3179	0.7506	NA	0.3148	0.2904	2.23492	0.13	0.8966	NA	0	0.6825	1.7799	0.6822	0.6336	0	0	0	0	0	0	0
B230208H11Rik	9.688	-0.397	0.43124	-0.9207	0.3572	0.9558	9.688	-0.1547	0.42848	-0.361	0.7181	0.9999	9.688	0.2424	0.44191	0.5485	0.5834	0.9046	6.5561	9.5552	6.2295	15.0077	6.3365	10.7797	8.214	10.19	12.319	13.755	7.028	10.29
B230209E15Rik	0	NA	NA	NA	NA	NA	0	NA	NA	NA	NA	NA	0	NA	NA	NA	NA	NA	0	0	0	0	0	0	0	0	0	0	0	0
B230214G05Rik	0	NA	NA	NA	NA	NA	0	NA	NA	NA	NA	NA	0	NA	NA	NA	NA	NA	0	0	0	0	0	0	0	0	0	0	0	0
B230216N24Rik	0.05463	-0.7896	3.81693	-0.2069	0.8361	NA	0.05463	-0.6091	3.81693	-0.1596	0.8732	NA	0.05463	0	3.81698	0	1	NA	0.6556	0	0	0	0	0	0	0	0	0	0	0
B230217C12Rik	0.5122	-0.07104	1.83153	-0.03879	0.9691	NA	0.5122	-1.092	1.91398	-0.5703	0.5685	NA	0.5122	-1.021	1.91658	-0.5325	0.5944	NA	1.3112	0	0	0	1.2673	0.6341	0	0	0	1.528	1.406	0
B230217O12Rik	17.56	0.01954	0.32668	0.05982	0.9523	0.9982	17.56	0.5842	0.31504	1.854	0.06368	0.9479	17.56	0.5647	0.3119	1.81	0.07023	0.4994	14.4235	17.0629	16.0187	11.5968	12.0393	17.7549	12.321	15.286	32.337	21.397	14.056	26.46
B230219D22Rik	757.3	0.09307	0.05732	1.624	0.1045	0.8425	757.3	0.06755	0.05814	1.162	0.2453	0.9999	757.3	-0.02552	0.05751	-0.4437	0.6572	0.9299	798.537	854.509	870.35	795.406	793.329	830.04	650.28	690.395	659.056	670.942	784.322	690.89
B230307C23Rik	42.91	-0.1632	0.19048	-0.8569	0.3915	0.9563	42.91	-0.169	0.19442	-0.869	0.3848	0.9999	42.91	-0.005735	0.19631	-0.02922	0.9767	0.9957	51.7934	46.411	41.8266	49.7982	46.2564	47.5577	39.701	39.488	41.576	44.322	32.329	33.81
B230312C02Rik	0.1074	-0.06831	3.81693	-0.0179	0.9857	NA	0.1074	-0.6091	3.81693	-0.1596	0.8732	NA	0.1074	-0.5408	3.81698	-0.1417	0.8873	NA	0.6556	0	0	0	0.6336	0	0	0	0	0	0	0
B230319C09Rik	15.94	0.07076	0.33412	0.2118	0.8323	0.9928	15.94	-0.1122	0.34567	-0.3246	0.7455	0.9999	15.94	-0.183	0.34171	-0.5354	0.5924	0.9089	19.0128	20.4754	17.7986	14.3255	12.673	17.7549	20.535	22.928	9.239	10.698	12.65	13.23
B230323A14Rik	13.04	0.295	0.36908	0.7993	0.4241	0.9648	13.04	0.4262	0.37074	1.15	0.2503	0.9999	13.04	0.1312	0.35768	0.3668	0.7137	0.9428	15.0791	13.6503	15.1288	12.9612	14.5739	17.1208	5.476	19.107	15.399	9.17	7.028	11.76
B230354K17Rik	360.3	0.08112	0.07064	1.148	0.2508	0.9429	360.3	0.081	0.07181	1.128	0.2593	0.9999	360.3	-0.000117	0.07088	-0.00165	0.9987	0.9996	420.248	446.365	434.285	393.61	424.545	442.604	284.754	301.889	303.351	291.913	295.175	285.18
B2m	551.2	-0.01206	0.0708	-0.1703	0.8648	0.9951	551.2	0.08752	0.07119	1.229	0.2189	0.9999	551.2	0.09958	0.07092	1.404	0.1603	0.6557	396.646	417.699	497.47	420.214	404.902	401.387	661.232	612.694	702.172	695.396	711.231	693.83
B330016D10Rik	59.16	-0.2492	0.16905	-1.474	0.1405	0.8814	59.16	-0.01351	0.16806	-0.08041	0.9359	0.9999	59.16	0.2357	0.17122	1.376	0.1687	0.6651	59.6608	42.3159	53.3957	60.0306	56.3948	59.6057	67.082	59.868	67.753	62.662	52.007	69.09
B3galnt1	0.1141	-0.7897	3.81693	-0.2069	0.8361	NA	0.1141	-0.6091	3.81693	-0.1596	0.8732	NA	0.1141	0	3.81698	0	1	NA	0	0	0	0	0	0	1.369	0	0	0	0	0
B3galnt2	661.7	-0.02425	0.05423	-0.4472	0.6547	0.9888	661.7	0.08162	0.05459	1.495	0.1349	0.9999	661.7	0.1059	0.05439	1.947	0.05158	0.4427	681.838	685.927	720.842	686.942	688.144	712.097	632.483	577.028	682.154	609.808	607.217	655.61
B3galt1	0.2908	1.711	2.5199	0.6789	0.4972	NA	0.2908	0.8336	2.56183	0.3254	0.7449	NA	0.2908	-0.8772	2.51992	-0.3481	0.7278	NA	0	0.6825	0	0	1.2673	0	0	0	1.54	0	0	0
B3galt2	19.28	0.02773	0.31535	0.08793	0.9299	0.9982	19.28	0.1094	0.31807	0.3438	0.731	0.9999	19.28	0.08163	0.31561	0.2586	0.7959	0.9617	25.5689	20.4754	28.4777	18.4185	26.6133	32.9733	20.535	14.012	10.779	10.698	15.462	7.35
B3galt4	179.6	-0.06099	0.10019	-0.6088	0.5427	0.9788	179.6	-0.07593	0.1021	-0.7437	0.457	0.9999	179.6	-0.01494	0.10204	-0.1464	0.8836	0.9757	178.982	166.534	161.967	194.417	167.917	176.915	191.661	205.081	172.463	169.646	177.105	192.57
B3galt5	72.5	-0.4228	0.20412	-2.071	0.03834	0.6033	72.5	0.2428	0.19794	1.227	0.22	0.9999	72.5	0.6656	0.20262	3.285	0.001021	0.03771	104.243	82.5843	105.011	109.829	99.483	110.968	46.546	12.738	69.293	38.209	32.329	58.8
B3galt6	109.1	-0.1659	0.129	-1.286	0.1984	0.9225	109.1	-0.1689	0.13131	-1.286	0.1983	0.9999	109.1	-0.003026	0.13243	-0.02285	0.9818	0.9963	114.732	111.25	115.691	122.108	115.324	123.65	130.056	86.618	87.771	110.041	106.825	85.26
B3gat1	0	NA	NA	NA	NA	NA	0	NA	NA	NA	NA	NA	0	NA	NA	NA	NA	NA	0	0	0	0	0	0	0	0	0	0	0	0
B3gat2	348.7	0.07673	0.07839	0.9788	0.3277	0.9531	348.7	0.0812	0.07951	1.021	0.3071	0.9999	348.7	0.00447	0.0786	0.05687	0.9546	0.9921	310.105	324.195	367.54	306.293	328.864	322.758	369.633	359.209	329.528	363.745	410.434	392.48
B3gat3	280.9	-0.08143	0.07889	-1.032	0.302	0.9531	280.9	-0.1196	0.08062	-1.484	0.1379	0.9999	280.9	-0.0382	0.08073	-0.4732	0.6361	0.9211	293.059	288.704	274.988	309.021	275.638	256.812	291.599	277.687	280.253	276.63	267.063	279.3
B3glct	10.13	0.2517	0.43267	0.5818	0.5607	0.9817	10.13	0.3012	0.43728	0.6888	0.491	0.9999	10.13	0.04948	0.42607	0.1161	0.9076	0.9804	9.8342	12.9678	16.9086	18.4185	18.3758	17.7549	1.369	5.095	6.159	6.113	5.622	2.94
B3gnt2	430	0.03149	0.06557	0.4803	0.631	0.9876	430	-0.03528	0.06708	-0.526	0.5989	0.9999	430	-0.06678	0.06652	-1.004	0.3154	0.7956	436.638	452.507	449.414	459.78	463.832	429.288	435.345	403.792	397.281	388.199	439.951	404.24
B3gnt3	1.325	-0.7294	1.26768	-0.5754	0.565	NA	1.325	0.3623	1.16987	0.3097	0.7568	NA	1.325	1.092	1.24618	0.876	0.381	NA	2.6225	0.6825	3.5597	0	1.2673	1.9023	0	1.274	1.54	3.057	0	0
B3gnt4	25.02	0.1523	0.25748	0.5917	0.5541	0.9814	25.02	-0.03014	0.26681	-0.113	0.9101	0.9999	25.02	-0.1825	0.26156	-0.6976	0.4854	0.874	20.9796	25.253	25.8079	29.3332	31.0488	25.3641	27.38	31.845	23.098	19.868	19.678	20.58
B3gnt5	0	NA	NA	NA	NA	NA	0	NA	NA	NA	NA	NA	0	NA	NA	NA	NA	NA	0	0	0	0	0	0	0	0	0	0	0	0
B3gnt6	1.202	1.047	1.14309	0.9162	0.3596	NA	1.202	-0.9256	1.42509	-0.6495	0.516	NA	1.202	-1.973	1.32432	-1.49	0.1363	NA	0.6556	1.365	0	0.6822	2.5346	0.6341	0	2.548	1.54	3.057	1.406	0
B3gnt7	0	NA	NA	NA	NA	NA	0	NA	NA	NA	NA	NA	0	NA	NA	NA	NA	NA	0	0	0	0	0	0	0	0	0	0	0	0
B3gnt8	6.351	0.7887	0.51848	1.521	0.1282	0.8801	6.351	0.2505	0.5531	0.453	0.6506	0.9999	6.351	-0.5381	0.5093	-1.057	0.2907	0.7822	2.6225	10.2377	4.4496	4.7752	6.9701	4.4387	8.214	6.369	9.239	4.585	8.434	5.88
B3gnt9	87.12	0.09524	0.13651	0.6977	0.4854	0.9739	87.12	-0.07933	0.14146	-0.5608	0.5749	0.9999	87.12	-0.1746	0.13942	-1.252	0.2105	0.7143	102.931	101.012	91.6626	96.8676	104.552	83.7016	67.082	81.523	84.692	76.417	82.93	72.03
B3gntl1	180.2	0.01121	0.10086	0.1111	0.9115	0.9971	180.2	0.04902	0.10219	0.4797	0.6315	0.9999	180.2	0.03781	0.1015	0.3725	0.7095	0.9419	190.128	184.962	183.325	212.154	193.897	206.718	160.174	173.236	174.003	142.136	168.671	173.46
B430010I23Rik	0.0528	0.653	3.81693	0.1711	0.8642	NA	0.0528	0	3.81693	0	1	NA	0.0528	-0.5408	3.81698	-0.1417	0.8873	NA	0	0	0	0	0.6336	0	0	0	0	0	0	0
B430212C06Rik	26.55	-0.004669	0.26407	-0.01768	0.9859	0.999	26.55	0.1751	0.26416	0.6629	0.5074	0.9999	26.55	0.1798	0.26272	0.6843	0.4938	0.875	32.7807	30.7132	37.377	24.558	29.7815	39.9485	30.118	16.559	20.018	15.283	25.301	16.17
B430306N03Rik	0	NA	NA	NA	NA	NA	0	NA	NA	NA	NA	NA	0	NA	NA	NA	NA	NA	0	0	0	0	0	0	0	0	0	0	0	0
B430319G15Rik	35.14	0.104	0.22555	0.4613	0.6446	0.9876	35.14	0.2383	0.22653	1.052	0.2927	0.9999	35.14	0.1343	0.22289	0.6025	0.5468	0.8946	34.0919	40.2684	35.5971	37.5192	44.9891	38.0462	27.38	29.297	43.116	30.567	21.084	39.69
B4galnt1	574.1	-0.1087	0.05774	-1.882	0.05982	0.7188	574.1	-0.0009486	0.05814	-0.01632	0.987	0.9999	574.1	0.1077	0.05835	1.846	0.06485	0.4872	550.059	515.981	559.765	562.787	511.989	526.939	629.745	588.492	649.817	603.695	562.238	627.68
B4galnt2	25.57	-0.238	0.26759	-0.8892	0.3739	0.9563	25.57	0.2805	0.25916	1.082	0.279	0.9999	25.57	0.5185	0.26379	1.966	0.04935	0.433	23.6021	23.2055	32.0374	31.3797	25.346	36.778	27.38	14.012	18.478	18.34	22.49	33.81
B4galnt3	0.4022	1.945	1.96209	0.9914	0.3215	NA	0.4022	1.512	2.03187	0.7444	0.4567	NA	0.4022	-0.4327	1.94654	-0.2223	0.8241	NA	0	0.6825	0	0	0.6336	0.6341	0	0	0	0	1.406	1.47
B4galnt4	84.27	0.1352	0.14923	0.9061	0.3649	0.9563	84.27	-0.3133	0.15767	-1.987	0.04694	0.8936	84.27	-0.4485	0.15541	-2.886	0.003904	0.1019	125.878	111.25	86.323	115.286	115.324	86.8721	45.177	85.344	58.514	59.605	71.685	49.98
B4galt1	776.5	0.05024	0.05178	0.9703	0.3319	0.9531	776.5	0.1092	0.05231	2.088	0.0368	0.8221	776.5	0.05898	0.0518	1.139	0.2548	0.7554	694.95	722.101	759.109	688.306	709.054	714.634	832.358	857.262	891.574	770.284	805.406	873.17
B4galt2	4.813	1.109	0.67622	1.641	0.1009	0.835	4.813	0.5881	0.71082	0.8274	0.408	0.9999	4.813	-0.5212	0.6391	-0.8156	0.4147	NA	0.6556	5.4601	2.6698	2.7287	4.4355	3.8046	6.845	5.095	0	3.057	11.245	11.76
B4galt3	395.3	-0.00916	0.06599	-0.1388	0.8896	0.9951	395.3	-0.04485	0.06743	-0.6652	0.5059	0.9999	395.3	-0.0357	0.06708	-0.5322	0.5946	0.9089	381.567	376.066	359.531	382.695	378.289	373.486	416.179	426.72	420.379	418.766	410.434	399.83
B4galt4	0.1802	-0.06831	3.37922	-0.02022	0.9839	NA	0.1802	-0.6091	3.37922	-0.1803	0.857	NA	0.1802	-0.5408	3.37926	-0.16	0.8729	NA	0	0	0	0	0.6336	0	0	0	0	1.528	0	0
B4galt5	521.4	-0.08124	0.06378	-1.274	0.2028	0.9225	521.4	0.02986	0.06416	0.4654	0.6416	0.9999	521.4	0.1111	0.06422	1.73	0.08364	0.5334	530.391	492.093	497.47	535.501	513.89	575.131	503.796	509.517	537.408	541.033	477.902	542.42
B4galt6	0.3846	-0.04744	2.03404	-0.02333	0.9814	NA	0.3846	-0.6027	2.05513	-0.2933	0.7693	NA	0.3846	-0.5552	2.05694	-0.2699	0.7872	NA	0.6556	0.6825	0	0	0	0.6341	1.369	1.274	0	0	0	0
B4galt7	283.6	-0.0006697	0.07869	-0.00851	0.9932	0.9993	283.6	-0.02138	0.08027	-0.2663	0.79	0.9999	283.6	-0.02071	0.07978	-0.2595	0.7952	0.9617	258.312	254.578	250.07	268.091	249.024	256.178	286.123	318.448	315.669	320.952	324.692	301.35
B4gat1	274.4	0.03946	0.08124	0.4858	0.6271	0.9876	274.4	-0.1161	0.0838	-1.385	0.166	0.9999	274.4	-0.1555	0.08307	-1.872	0.06115	0.4774	303.549	324.877	274.988	330.169	303.518	287.883	247.791	272.592	224.818	229.251	248.79	244.02
B630005N14Rik	440.8	0.2048	0.09035	2.267	0.02339	0.4967	440.8	0.0647	0.09178	0.7049	0.4809	0.9999	440.8	-0.1401	0.09054	-1.548	0.1217	0.607	487.121	543.282	594.472	484.338	545.572	550.401	318.979	371.947	289.492	362.217	438.546	302.82
B630019K06Rik	1.365	1.393	1.17726	1.183	0.2369	NA	1.365	0.9602	1.22732	0.7824	0.434	NA	1.365	-0.4323	1.09898	-0.3933	0.6941	NA	2.6225	2.0475	1.7799	0	1.9009	2.5364	0	2.548	1.54	0	1.406	0
B830017H08Rik	0.4466	-0.08882	1.95638	-0.0454	0.9638	NA	0.4466	-0.06902	1.97002	-0.03504	0.972	NA	0.4466	0.0198	1.97495	0.01002	0.992	NA	0	0	0	0.6822	0.6336	1.2682	1.369	0	0	0	1.406	0
B930018H19Rik	0.2398	-1.448	2.70576	-0.5351	0.5926	NA	0.2398	-0.546	2.70576	-0.2018	0.8401	NA	0.2398	0.9019	2.71771	0.3319	0.74	NA	0.6556	0	0	0.6822	0	0	0	0	1.54	0	0	0
B930025P03Rik	0	NA	NA	NA	NA	NA	0	NA	NA	NA	NA	NA	0	NA	NA	NA	NA	NA	0	0	0	0	0	0	0	0	0	0	0	0
B930041F14Rik	0.69	0.6743	1.54955	0.4352	0.6634	NA	0.69	-1.122	1.73652	-0.6463	0.5181	NA	0.69	-1.797	1.65294	-1.087	0.277	NA	0	0.6825	0.8899	1.3643	1.2673	0	0	2.548	0	1.528	0	0
B930059L03Rik	7.317	0.1093	0.47926	0.228	0.8197	0.9921	7.317	0.1155	0.48766	0.2368	0.8128	0.9999	7.317	0.006191	0.47924	0.01292	0.9897	0.9979	5.2449	7.5077	6.2295	8.8682	8.2374	5.7069	4.107	8.917	10.779	9.17	4.217	8.82
B930092H01Rik	0.0528	0.653	3.81693	0.1711	0.8642	NA	0.0528	0	3.81693	0	1	NA	0.0528	-0.5408	3.81698	-0.1417	0.8873	NA	0	0	0	0	0.6336	0	0	0	0	0	0	0
B9d1	39.01	-0.1583	0.20646	-0.7666	0.4433	0.971	39.01	-0.5973	0.22037	-2.71	0.006721	0.4079	39.01	-0.439	0.22194	-1.978	0.04792	0.4279	53.7603	49.8236	28.4777	45.7052	51.9593	39.3144	36.963	28.023	30.797	48.907	32.329	22.05
B9d2	145.2	-0.1224	0.10554	-1.16	0.246	0.9421	145.2	-0.1395	0.1078	-1.294	0.1958	0.9999	145.2	-0.01701	0.10839	-0.157	0.8753	0.9732	155.38	139.233	144.168	158.945	141.938	143.307	158.805	149.034	127.808	142.136	139.154	142.59
Baalc	0.1585	1.191	3.54396	0.3361	0.7368	NA	0.1585	0.8086	3.56101	0.2271	0.8204	NA	0.1585	-0.3826	3.54081	-0.108	0.914	NA	0	0	0	0	1.2673	0.6341	0	0	0	0	0	0
Baat	2.412	0.8734	0.89926	0.9713	0.3314	0.9531	2.412	0.8849	0.91056	0.9718	0.3311	0.9999	2.412	0.01149	0.82519	0.01392	0.9889	NA	3.2781	4.0951	3.5597	0	1.9009	3.1705	1.369	1.274	3.08	1.528	4.217	1.47
Babam1	528.7	-0.03343	0.06283	-0.5321	0.5946	0.9875	528.7	-0.08988	0.06412	-1.402	0.161	0.9999	528.7	-0.05645	0.06394	-0.8828	0.3774	0.8314	474.664	462.745	493.02	494.571	464.465	429.288	596.889	602.504	529.709	605.223	603	587.99
Bace1	918.2	0.1026	0.05387	1.905	0.05678	0.7067	918.2	0.01243	0.05482	0.2268	0.8206	0.9999	918.2	-0.09018	0.05423	-1.663	0.09634	0.5576	885.733	937.775	951.333	899.095	955.544	935.302	852.894	1022.86	843.838	946.044	931.909	855.53
Bace2	0.1061	0.653	3.81693	0.1711	0.8642	NA	0.1061	0	3.81693	0	1	NA	0.1061	-0.5408	3.81698	-0.1417	0.8873	NA	0	0	0	0	0	0	0	1.274	0	0	0	0
Bach1	721.9	0.1593	0.05571	2.86	0.004234	0.1742	721.9	0.06917	0.05686	1.217	0.2238	0.9999	721.9	-0.09017	0.05591	-1.613	0.1068	0.5758	717.896	761.004	714.612	684.895	740.736	743.803	654.387	752.811	732.969	669.414	816.651	673.25
Bach2	0.6912	0.8604	1.54667	0.5563	0.578	NA	0.6912	1.022	1.54864	0.6602	0.5091	NA	0.6912	0.162	1.47683	0.1097	0.9126	NA	1.3112	0.6825	0.8899	0	1.2673	1.2682	0	0	0	0	1.406	1.47
Bach2os	0	NA	NA	NA	NA	NA	0	NA	NA	NA	NA	NA	0	NA	NA	NA	NA	NA	0	0	0	0	0	0	0	0	0	0	0	0
Bad	219	-0.06772	0.09336	-0.7254	0.4682	0.9731	219	0.008923	0.09425	0.09467	0.9246	0.9999	219	0.07665	0.09425	0.8132	0.4161	0.8477	234.054	214.992	248.29	242.169	217.342	214.327	191.661	228.009	218.659	213.968	188.35	216.09
Bag1	583.9	-0.1243	0.06844	-1.816	0.06934	0.7639	583.9	-0.05038	0.06894	-0.7308	0.4649	0.9999	583.9	0.07391	0.06917	1.069	0.2853	0.7806	476.631	481.173	533.957	535.501	454.96	446.408	684.505	630.527	728.349	733.604	657.818	643.85
Bag2	256.9	-0.01022	0.08898	-0.1149	0.9086	0.9965	256.9	-0.1081	0.09113	-1.186	0.2357	0.9999	256.9	-0.09783	0.09072	-1.078	0.2808	0.7794	251.756	265.498	269.648	280.37	257.895	236.52	232.732	252.211	218.659	291.913	274.091	251.37
Bag3	406.9	-0.04702	0.07088	-0.6634	0.5071	0.9742	406.9	0.0007783	0.07169	0.01086	0.9913	0.9999	406.9	0.0478	0.07157	0.6679	0.5042	0.8784	416.97	421.794	406.697	399.75	375.121	402.021	390.168	420.351	406.521	438.634	371.077	433.64
Bag4	598.3	0.09647	0.06475	1.49	0.1362	0.8801	598.3	-0.0619	0.06627	-0.934	0.3503	0.9999	598.3	-0.1584	0.06557	-2.415	0.01572	0.2433	620.866	659.309	654.097	619.407	674.837	636.639	574.984	591.04	449.636	565.486	617.056	515.96
Bag5	279.4	-0.1689	0.08134	-2.077	0.03782	0.6005	279.4	-0.06172	0.08193	-0.7534	0.4512	0.9999	279.4	0.1072	0.08267	1.297	0.1947	0.6957	273.391	256.626	266.978	306.975	261.064	299.931	298.444	271.318	281.793	302.612	260.035	273.42
Bag6	1708	0.02445	0.04187	0.584	0.5592	0.9817	1708	0.04798	0.04227	1.135	0.2563	0.9999	1708	0.02353	0.04203	0.5598	0.5756	0.9031	1404.98	1459.22	1568.94	1417.54	1417.47	1424.19	1952.21	2025.33	2003.35	1953.22	1935.5	1928.61
Bahcc1	7.31	0.8139	0.67441	1.207	0.2275	0.9323	7.31	2.176	0.63665	3.419	0.0006296	0.09298	7.31	1.362	0.57481	2.37	0.01778	0.2593	5.2449	6.8251	8.0094	2.7287	7.6038	6.9751	1.369	3.821	23.098	1.528	1.406	19.11
Bahd1	625.2	0.05695	0.05663	1.006	0.3146	0.9531	625.2	-0.0284	0.05792	-0.4903	0.6239	0.9999	625.2	-0.08535	0.05735	-1.488	0.1367	0.6301	635.945	669.547	651.427	673.298	651.392	632.835	574.984	641.991	548.187	594.525	629.706	598.28
Baiap2	288.3	-0.02179	0.07869	-0.2769	0.7819	0.9898	288.3	0.002854	0.07987	0.03573	0.9715	0.9999	288.3	0.02464	0.07955	0.3098	0.7567	0.9531	300.926	307.814	295.456	317.89	307.954	315.149	269.695	281.508	284.872	270.517	240.357	267.54
Baiap2l1	8.344	-0.3216	0.46326	-0.6943	0.4875	0.9739	8.344	0.3749	0.44069	0.8508	0.3949	0.9999	8.344	0.6966	0.45324	1.537	0.1243	0.614	9.1786	8.8727	10.6791	11.5968	5.7028	15.8526	8.214	6.369	6.159	3.057	5.622	8.82
Baiap2l2	7.461	-0.1734	0.4716	-0.3676	0.7132	0.9888	7.461	0.2471	0.46031	0.5367	0.5915	0.9999	7.461	0.4204	0.46585	0.9025	0.3668	0.8262	7.2117	7.5077	8.0094	10.2325	7.6038	11.4138	5.476	3.821	9.239	6.113	7.028	5.88
Baiap3	62.91	-0.05053	0.16641	-0.3036	0.7614	0.9898	62.91	0.06555	0.1675	0.3913	0.6956	0.9999	62.91	0.1161	0.16723	0.6941	0.4876	0.8743	54.4159	50.5061	60.5151	55.9376	52.5929	59.6057	86.248	68.785	66.214	53.492	73.091	73.5
Bak1	797.5	-0.03991	0.0529	-0.7546	0.4505	0.9722	797.5	0.02947	0.05338	0.5521	0.5809	0.9999	797.5	0.06938	0.05326	1.303	0.1926	0.6926	645.779	671.595	715.502	684.213	640.62	644.248	930.927	908.214	953.168	938.402	878.497	958.42
Bambi	5.518	-0.0589	0.59729	-0.09861	0.9214	0.9982	5.518	0.7125	0.56519	1.261	0.2075	0.9999	5.518	0.7714	0.56465	1.366	0.1719	0.6695	4.5893	5.4601	3.5597	4.093	3.1682	5.7069	2.738	3.821	15.399	6.113	4.217	7.35
Bambi-ps1	0.2766	0	2.96596	0	1	NA	0.2766	2.237	2.90031	0.7715	0.4404	NA	0.2766	2.306	2.90034	0.795	0.4266	NA	0	0	1.7799	0	0	0	0	0	1.54	0	0	0
Banf1	339.1	-0.04437	0.07902	-0.5615	0.5744	0.9839	339.1	-0.0008454	0.07996	-0.01057	0.9916	0.9999	339.1	0.04353	0.07981	0.5454	0.5855	0.9062	270.768	266.863	299.016	289.921	252.193	247.3	377.847	407.614	404.981	420.294	409.028	423.35
Banf2	0	NA	NA	NA	NA	NA	0	NA	NA	NA	NA	NA	0	NA	NA	NA	NA	NA	0	0	0	0	0	0	0	0	0	0	0	0
Bank1	1.059	0.1738	1.20845	0.1438	0.8856	NA	1.059	-0.01522	1.23341	-0.01234	0.9902	NA	1.059	-0.189	1.22139	-0.1548	0.877	NA	1.3112	2.0475	2.6698	1.3643	1.2673	1.2682	1.369	0	0	0	1.406	0
Banp	322.8	-0.02365	0.08201	-0.2884	0.773	0.9898	322.8	-0.1328	0.08396	-1.582	0.1136	0.9999	322.8	-0.1092	0.08368	-1.305	0.192	0.6924	330.429	292.116	287.447	312.432	335.201	330.368	365.526	357.936	298.731	334.707	337.343	291.06
Bap1	838.1	-0.007933	0.04954	-0.1601	0.8728	0.9951	838.1	-0.07854	0.05061	-1.552	0.1207	0.9999	838.1	-0.07061	0.05037	-1.402	0.161	0.6563	787.391	803.32	793.816	813.142	812.339	767.264	922.713	926.047	828.44	907.835	856.007	839.36
Bard1	704.5	-0.01728	0.05656	-0.3055	0.76	0.9898	704.5	-0.08714	0.05767	-1.511	0.1308	0.9999	704.5	-0.06986	0.05745	-1.216	0.224	0.7239	826.728	782.845	803.605	787.902	784.458	781.849	655.756	648.36	538.948	617.45	643.762	582.11
Barhl1	2.862	-0.5674	0.73902	-0.7678	0.4426	0.971	2.862	-0.4814	0.74761	-0.6439	0.5197	0.9999	2.862	0.08609	0.7839	0.1098	0.9126	NA	4.5893	2.7301	3.5597	2.7287	1.9009	3.1705	4.107	1.274	1.54	3.057	4.217	1.47
Barhl2	0	NA	NA	NA	NA	NA	0	NA	NA	NA	NA	NA	0	NA	NA	NA	NA	NA	0	0	0	0	0	0	0	0	0	0	0	0
Barx1	0	NA	NA	NA	NA	NA	0	NA	NA	NA	NA	NA	0	NA	NA	NA	NA	NA	0	0	0	0	0	0	0	0	0	0	0	0
Barx2	0.3525	-2.693	2.3179	-1.162	0.2453	NA	0.3525	-2.512	2.3179	-1.084	0.2784	NA	0.3525	0	2.43758	0	1	NA	0.6556	0	0	2.0465	0	0	0	0	0	1.528	0	0
Basp1	1.028	-0.5101	1.37666	-0.3705	0.711	NA	1.028	0.4277	1.26881	0.3371	0.7361	NA	1.028	0.9378	1.3397	0.7	0.4839	NA	0	0.6825	1.7799	1.3643	0.6336	0.6341	1.369	0	0	1.528	1.406	2.94
Batf	190.4	-0.1785	0.09919	-1.799	0.07196	0.7663	190.4	-0.1197	0.10037	-1.192	0.2331	0.9999	190.4	0.05879	0.10135	0.58	0.5619	0.9003	171.771	167.899	173.536	188.278	174.887	157.892	225.887	191.069	229.438	233.836	174.294	195.51
Batf2	0.1093	-1.373	3.80283	-0.3611	0.718	NA	0.1093	-1.193	3.80283	-0.3136	0.7538	NA	0.1093	0	3.81698	0	1	NA	1.3112	0	0	0	0	0	0	0	0	0	0	0
Batf3	0.6238	0.8307	1.52337	0.5453	0.5855	NA	0.6238	0.7441	1.5393	0.4834	0.6288	NA	0.6238	-0.08668	1.47898	-0.05861	0.9533	NA	0.6556	0.6825	0.8899	0.6822	1.2673	1.9023	0	0	0	0	1.406	0
Bax	280	-0.01642	0.08236	-0.1994	0.842	0.9928	280	0.08911	0.08294	1.074	0.2827	0.9999	280	0.1055	0.08255	1.278	0.2012	0.7019	243.232	236.833	277.658	251.037	243.955	233.984	312.134	308.258	337.227	287.328	297.986	330.74
Baz1a	1251	0.01683	0.04937	0.3409	0.7332	0.9888	1251	-0.00253	0.04996	-0.05064	0.9596	0.9999	1251	-0.01936	0.04971	-0.3895	0.6969	0.9382	1186	1193.04	1281.5	1215.62	1183.02	1190.21	1232.11	1388.43	1259.6	1358.7	1298.77	1230.37
Baz1b	1891	0.01167	0.04015	0.2906	0.7713	0.9898	1891	0.05725	0.04047	1.414	0.1572	0.9999	1891	0.04558	0.04028	1.132	0.2578	0.7585	1688.86	1790.24	1878.64	1736.11	1724.16	1799.58	1939.89	2011.32	2006.42	2104.53	1974.86	2041.8
Baz2a	1706	-0.06701	0.04043	-1.657	0.09747	0.828	1706	-0.02499	0.0408	-0.6125	0.5402	0.9999	1706	0.04202	0.04079	1.03	0.303	0.7882	1684.27	1618.24	1644.59	1644.7	1541.04	1628.38	1774.24	1820.25	1744.65	1866.11	1676.87	1830.12
Baz2b	373.9	-0.04295	0.07246	-0.5928	0.5533	0.9813	373.9	0.104	0.07269	1.43	0.1526	0.9999	373.9	0.1469	0.07254	2.025	0.04283	0.409	472.041	453.872	471.662	440.68	454.96	514.257	288.861	256.032	317.209	273.573	264.252	279.3
BB014433	0	NA	NA	NA	NA	NA	0	NA	NA	NA	NA	NA	0	NA	NA	NA	NA	NA	0	0	0	0	0	0	0	0	0	0	0	0
BB019430	0.2202	-0.06831	3.1435	-0.02173	0.9827	NA	0.2202	-0.6091	3.1435	-0.1938	0.8464	NA	0.2202	-0.5408	3.14353	-0.172	0.8634	NA	0	0	0	0	0	0	1.369	1.274	0	0	0	0
BB031773	0.242	-1.459	3.06979	-0.4753	0.6346	NA	0.242	-0.5573	3.06979	-0.1815	0.856	NA	0.242	0.9019	3.0811	0.2927	0.7697	NA	0	0	0	1.3643	0	0	0	0	1.54	0	0	0
BB123696	0.17	0.653	3.45144	0.1892	0.8499	NA	0.17	0.8335	3.45144	0.2415	0.8092	NA	0.17	0.1805	3.45148	0.05231	0.9583	NA	0	0	0	0	0	0.6341	0	0	0	0	1.406	0
BB283400	2.145	0.203	0.8634	0.2351	0.8142	0.991	2.145	-0.332	0.92952	-0.3571	0.721	0.9999	2.145	-0.5349	0.909	-0.5885	0.5562	NA	2.6225	0.6825	2.6698	2.7287	3.1682	1.2682	1.369	2.548	0	1.528	4.217	2.94
BB287469	14.77	-0.0369	0.32832	-0.1124	0.9105	0.9969	14.77	-0.08643	0.33642	-0.2569	0.7973	0.9999	14.77	-0.04953	0.33554	-0.1476	0.8827	0.9752	14.4235	13.6503	16.0187	18.4185	16.4749	15.2185	10.952	11.464	10.779	16.812	18.273	14.7
BB557941	1.506	0.2325	1.0099	0.2302	0.8179	NA	1.506	-0.7968	1.1208	-0.711	0.4771	NA	1.506	-1.029	1.09825	-0.9373	0.3486	NA	3.2781	2.7301	0.8899	2.0465	1.2673	2.5364	1.369	2.548	0	0	1.406	0
Bbc3	316.6	0.2822	0.07563	3.731	0.0001906	0.01656	316.6	0.07069	0.07838	0.9019	0.3671	0.9999	316.6	-0.2115	0.07598	-2.784	0.005372	0.1284	262.901	309.862	282.997	274.913	315.558	274.567	329.932	410.161	337.227	287.328	387.944	326.33
Bbip1	250.7	0.02542	0.08479	0.2998	0.7643	0.9898	250.7	0.02901	0.08621	0.3365	0.7365	0.9999	250.7	0.003588	0.0855	0.04197	0.9665	0.994	258.967	259.356	276.768	261.27	259.796	259.982	229.994	228.009	257.155	238.421	264.252	214.62
Bbox1	0	NA	NA	NA	NA	NA	0	NA	NA	NA	NA	NA	0	NA	NA	NA	NA	NA	0	0	0	0	0	0	0	0	0	0	0	0
Bbs1	35.51	-0.1346	0.22466	-0.5993	0.549	0.9794	35.51	-0.3173	0.23261	-1.364	0.1726	0.9999	35.51	-0.1826	0.23387	-0.781	0.4348	0.8534	38.6812	42.3159	32.9273	57.9841	39.2863	45.0213	34.225	29.297	24.638	25.982	33.734	22.05
Bbs10	79.6	0.04165	0.14722	0.2829	0.7773	0.9898	79.6	0.166	0.14802	1.122	0.2621	0.9999	79.6	0.1244	0.14652	0.8488	0.396	0.8393	91.7858	86.6794	96.1122	79.1313	99.483	93.8472	60.236	63.69	75.453	73.36	59.035	76.44
Bbs12	114.5	-0.1605	0.12269	-1.308	0.1907	0.9225	114.5	-0.02911	0.12331	-0.2361	0.8133	0.9999	114.5	0.1314	0.12441	1.056	0.2908	0.7822	139.646	122.853	123.7	141.208	126.096	129.357	90.355	81.523	101.63	103.927	95.58	117.6
Bbs2	87	0.2158	0.16704	1.292	0.1964	0.9225	87	-0.04498	0.17219	-0.2612	0.7939	0.9999	87	-0.2608	0.16905	-1.543	0.1229	0.6099	102.276	120.805	83.6532	123.472	138.136	98.2859	65.713	73.88	78.532	41.265	54.818	63.21
Bbs4	99.59	-0.1579	0.13506	-1.169	0.2423	0.9413	99.59	-0.07877	0.13637	-0.5776	0.5635	0.9999	99.59	0.07914	0.13746	0.5757	0.5648	0.901	119.977	120.123	122.81	128.247	128.631	119.845	87.617	57.321	66.214	87.115	67.469	89.67
Bbs5	18.67	-0.02585	0.30384	-0.08508	0.9322	0.9982	18.67	0.05211	0.30681	0.1698	0.8651	0.9999	18.67	0.07796	0.30586	0.2549	0.7988	0.962	28.1914	25.253	22.2482	29.3332	22.8114	26.6323	8.214	12.738	9.239	7.642	12.65	19.11
Bbs7	45.11	-0.2044	0.19192	-1.065	0.2869	0.9531	45.11	-0.3179	0.19773	-1.608	0.1078	0.9999	45.11	-0.1135	0.20008	-0.5675	0.5704	0.9029	72.1175	60.7438	45.3863	66.8523	61.464	56.4351	30.118	29.297	24.638	33.624	23.895	36.75
Bbs9	328.7	0.04652	0.07375	0.6307	0.5282	0.976	328.7	-0.1209	0.07617	-1.588	0.1123	0.9999	328.7	-0.1675	0.07546	-2.219	0.02648	0.3191	371.733	398.589	325.714	393.61	399.833	361.439	282.016	281.508	274.093	288.857	297.986	269.01
Bbx	1479	0.01708	0.03943	0.4333	0.6648	0.9888	1479	0.05088	0.03987	1.276	0.2019	0.9999	1479	0.03379	0.03961	0.8531	0.3936	0.839	1542	1542.48	1604.54	1517.14	1513.16	1580.82	1374.49	1412.64	1379.71	1384.68	1432.3	1458.22
BC002163	317	-0.09942	0.08019	-1.24	0.215	0.9268	317	-0.01779	0.08091	-0.2199	0.826	0.9999	317	0.08163	0.08112	1.006	0.3143	0.7951	247.822	257.308	279.437	280.37	242.688	242.227	392.906	343.924	409.6	380.557	366.86	360.14
BC003331	633.5	0.1014	0.06302	1.609	0.1076	0.8508	633.5	0.03317	0.06411	0.5174	0.6049	0.9999	633.5	-0.06823	0.06338	-1.077	0.2817	0.7794	622.177	651.119	668.336	609.175	647.59	622.055	566.77	631.801	566.665	658.715	711.231	646.79
BC003965	290.5	0.009872	0.07605	0.1298	0.8967	0.9962	290.5	-0.1201	0.07849	-1.53	0.126	0.9999	290.5	-0.13	0.07795	-1.667	0.09543	0.5564	281.914	282.561	261.639	294.014	287.677	268.86	313.503	304.436	278.713	299.555	328.909	283.71
BC004004	499.3	-0.04033	0.0702	-0.5745	0.5656	0.9831	499.3	0.01225	0.07086	0.1729	0.8628	0.9999	499.3	0.05258	0.07072	0.7435	0.4572	0.8638	418.281	444.317	486.791	447.501	427.08	403.289	568.139	531.171	609.781	582.298	541.154	532.13
BC005537	816.8	-0.006117	0.06074	-0.1007	0.9198	0.9982	816.8	0.02498	0.06129	0.4075	0.6836	0.9999	816.8	0.03109	0.06106	0.5092	0.6106	0.9133	686.427	743.259	791.146	712.864	686.876	690.538	895.333	841.977	897.733	972.025	962.832	920.2
BC005561	326.4	-0.0521	0.1004	-0.5189	0.6038	0.9876	326.4	0.08272	0.10067	0.8217	0.4112	0.9999	326.4	0.1348	0.10053	1.341	0.1799	0.6811	372.388	365.828	408.477	345.858	383.358	426.751	283.385	211.45	314.13	293.442	289.553	221.97
BC005624	208	-0.06168	0.0926	-0.6661	0.5054	0.9742	208	-0.02007	0.09387	-0.2139	0.8307	0.9999	208	0.04161	0.09383	0.4434	0.6574	0.9299	192.095	204.755	198.454	205.332	207.837	199.742	231.363	191.069	229.438	226.195	198.189	211.68
BC006965	0.0528	0.653	3.81693	0.1711	0.8642	NA	0.0528	0	3.81693	0	1	NA	0.0528	-0.5408	3.81698	-0.1417	0.8873	NA	0	0	0	0	0.6336	0	0	0	0	0	0	0
BC016548	0	NA	NA	NA	NA	NA	0	NA	NA	NA	NA	NA	0	NA	NA	NA	NA	NA	0	0	0	0	0	0	0	0	0	0	0	0
BC016579	0.1834	-1.331	3.36934	-0.395	0.6929	NA	0.1834	-0.3825	3.36357	-0.1137	0.9095	NA	0.1834	0.9482	3.38784	0.2799	0.7796	NA	1.3112	0	0.8899	0	0	0	0	0	0	0	0	0
BC017158	137.6	-0.08505	0.13296	-0.6396	0.5224	0.976	137.6	-0.04094	0.1343	-0.3048	0.7605	0.9999	137.6	0.04411	0.13442	0.3282	0.7428	0.9506	185.538	177.454	159.297	183.503	197.065	187.06	123.211	86.618	113.949	73.36	74.497	89.67
BC017643	412.9	-0.05871	0.06688	-0.8778	0.38	0.9563	412.9	-0.001795	0.06767	-0.02653	0.9788	0.9999	412.9	0.05692	0.06762	0.8417	0.3999	0.8403	408.447	410.191	415.596	432.493	409.338	422.312	438.083	405.066	400.361	397.369	379.511	436.58
BC018473	75.03	-0.2334	0.15291	-1.526	0.1269	0.8801	75.03	-0.7447	0.16409	-4.538	5.672e-06	0.003188	75.03	-0.5113	0.166	-3.08	0.002071	0.06358	116.699	98.2821	65.8547	104.371	106.453	65.3126	87.617	61.142	41.576	59.605	44.979	48.51
BC020402	68.24	-0.06841	0.16103	-0.4249	0.6709	0.9888	68.24	-0.02347	0.16321	-0.1438	0.8857	0.9999	68.24	0.04495	0.16324	0.2753	0.783	0.96	66.2169	59.3788	67.6345	66.1701	58.9294	61.508	82.141	61.142	78.532	61.134	89.958	66.15
BC021614	221.8	0.008674	0.09085	0.09548	0.9239	0.9982	221.8	-0.005394	0.09253	-0.0583	0.9535	0.9999	221.8	-0.01407	0.09191	-0.1531	0.8783	0.9742	211.763	218.405	213.583	229.89	211.005	199.108	217.673	235.652	260.235	218.553	226.301	219.03
BC021767	8.402	0.676	0.46035	1.469	0.142	0.8814	8.402	0.5951	0.47093	1.264	0.2064	0.9999	8.402	-0.08098	0.43401	-0.1866	0.852	0.9703	4.5893	8.8727	7.1194	4.093	7.6038	10.1456	9.583	8.917	12.319	7.642	14.056	5.88
BC021785	8.242	-0.4696	0.45019	-1.043	0.2969	0.9531	8.242	-0.3897	0.45516	-0.8561	0.3919	0.9999	8.242	0.07992	0.47127	0.1696	0.8653	0.9727	15.7347	10.2377	12.459	12.279	6.9701	10.1456	5.476	7.643	6.159	6.113	4.217	1.47
BC021891	0.2367	0.6725	2.71629	0.2476	0.8045	NA	0.2367	1.726	2.67336	0.6456	0.5185	NA	0.2367	1.053	2.66842	0.3948	0.693	NA	0	0.6825	0.8899	0	0	1.2682	0	0	0	0	0	0
BC022687	120.9	0.0975	0.1203	0.8104	0.4177	0.9637	120.9	-0.04595	0.12414	-0.3702	0.7113	0.9999	120.9	-0.1435	0.12232	-1.173	0.2409	0.7416	115.388	120.805	96.1122	118.697	125.463	103.359	114.997	126.105	144.746	122.267	134.937	127.89
BC023829	248.2	-0.09316	0.08571	-1.087	0.2771	0.9531	248.2	0.002133	0.08641	0.02468	0.9803	0.9999	248.2	0.09529	0.08662	1.1	0.2713	0.7697	255.034	249.8	264.309	287.874	255.994	273.932	221.78	236.925	244.836	249.12	206.622	232.26
BC024139	1.911	0.06784	1.02682	0.06607	0.9473	0.9982	1.911	-0.5087	1.10887	-0.4587	0.6464	0.9999	1.911	-0.5765	1.09726	-0.5254	0.5993	NA	1.9668	0	0	1.3643	0.6336	1.2682	1.369	8.917	1.54	1.528	1.406	2.94
BC024386	5.629	-0.3427	0.54527	-0.6285	0.5297	0.9766	5.629	-0.5251	0.56926	-0.9224	0.3563	0.9999	5.629	-0.1823	0.58343	-0.3125	0.7546	0.9531	4.5893	4.0951	5.3396	6.8217	3.1682	1.9023	5.476	6.369	9.239	9.17	8.434	2.94
BC024978	76.45	-0.1366	0.14805	-0.9227	0.3562	0.9558	76.45	0.1627	0.14619	1.113	0.2656	0.9999	76.45	0.2993	0.14732	2.032	0.04217	0.4065	65.5613	61.4263	72.9741	73.674	65.8996	77.3605	84.879	73.88	89.311	77.945	73.091	101.43
BC025920	78.86	-0.1405	0.15112	-0.93	0.3524	0.9558	78.86	0.1005	0.15026	0.6689	0.5036	0.9999	78.86	0.241	0.15133	1.593	0.1112	0.583	84.5741	77.8067	80.9835	77.767	75.4043	84.3357	94.462	67.511	93.931	59.605	64.657	85.26
BC026585	0	NA	NA	NA	NA	NA	0	NA	NA	NA	NA	NA	0	NA	NA	NA	NA	NA	0	0	0	0	0	0	0	0	0	0	0	0
BC027072	0	NA	NA	NA	NA	NA	0	NA	NA	NA	NA	NA	0	NA	NA	NA	NA	NA	0	0	0	0	0	0	0	0	0	0	0	0
BC027231	400.1	0.1746	0.08021	2.176	0.02952	0.5394	400.1	0.1218	0.08147	1.494	0.1351	0.9999	400.1	-0.05283	0.08015	-0.6591	0.5098	0.8791	352.72	384.938	435.175	341.083	387.794	388.071	423.024	494.231	409.6	382.085	427.301	374.84
BC028528	1.542	-0.1857	1.07962	-0.172	0.8634	NA	1.542	0.1673	1.06693	0.1569	0.8754	NA	1.542	0.3531	1.07769	0.3276	0.7432	NA	2.6225	4.0951	2.6698	2.0465	1.2673	1.2682	0	0	1.54	1.528	0	1.47
BC029214	192.7	0.07448	0.09847	0.7564	0.4494	0.972	192.7	0.001036	0.10081	0.01028	0.9918	0.9999	192.7	-0.07344	0.09956	-0.7377	0.4607	0.8643	178.982	174.041	173.536	169.177	163.482	155.355	202.614	215.271	214.039	194.099	253.007	219.03
BC029722	256.5	-0.02844	0.08893	-0.3199	0.7491	0.9898	256.5	0.03176	0.08986	0.3535	0.7237	0.9999	256.5	0.06021	0.08956	0.6723	0.5014	0.8784	269.457	239.563	268.758	260.588	233.817	235.886	251.898	268.77	266.394	227.723	271.28	283.71
BC030336	216	0.05242	0.10117	0.5181	0.6044	0.9876	216	0.05374	0.10256	0.5239	0.6003	0.9999	216	0.001318	0.10165	0.01297	0.9897	0.9979	280.603	262.086	252.74	248.309	261.064	301.833	169.757	157.95	160.144	143.664	196.783	157.29
BC030499	26.58	-0.02494	0.29285	-0.08518	0.9321	0.9982	26.58	0.04812	0.29528	0.163	0.8705	0.9999	26.58	0.07307	0.2943	0.2483	0.8039	0.9631	35.4031	29.3481	23.1381	25.2402	20.2768	43.119	21.904	20.381	21.558	22.925	36.545	19.11
BC030500	0	NA	NA	NA	NA	NA	0	NA	NA	NA	NA	NA	0	NA	NA	NA	NA	NA	0	0	0	0	0	0	0	0	0	0	0	0
BC030867	199.4	0.03303	0.09493	0.3479	0.7279	0.9888	199.4	-0.1195	0.09788	-1.221	0.2221	0.9999	199.4	-0.1525	0.09709	-1.571	0.1162	0.5951	236.021	254.578	222.482	243.533	255.994	231.447	154.698	147.76	164.764	181.873	171.483	127.89
BC030870	0	NA	NA	NA	NA	NA	0	NA	NA	NA	NA	NA	0	NA	NA	NA	NA	NA	0	0	0	0	0	0	0	0	0	0	0	0
BC031181	209.8	-0.02695	0.09316	-0.2892	0.7724	0.9898	209.8	0.03906	0.09419	0.4147	0.6783	0.9999	209.8	0.06601	0.09384	0.7034	0.4818	0.8725	203.896	192.469	212.693	191.689	200.867	183.256	205.352	212.723	238.677	233.836	209.434	232.26
BC031361	37.43	-0.03329	0.21219	-0.1569	0.8753	0.9951	37.43	0.1466	0.2122	0.6909	0.4896	0.9999	37.43	0.1799	0.21147	0.8507	0.3949	0.8392	34.0919	35.4908	38.2669	28.651	28.5142	34.8757	38.332	34.392	40.036	45.85	43.573	47.04
BC035044	0.978	0.753	1.35624	0.5552	0.5788	NA	0.978	0.6597	1.38814	0.4752	0.6346	NA	0.978	-0.0933	1.26732	-0.07362	0.9413	NA	1.3112	0.6825	0	0.6822	1.2673	0.6341	0	1.274	1.54	0	1.406	2.94
BC037032	79.1	0.06708	0.1452	0.462	0.6441	0.9876	79.1	0.04394	0.14829	0.2963	0.767	0.9999	79.1	-0.02313	0.14632	-0.1581	0.8744	0.9732	67.5282	72.3466	68.5245	67.5345	70.9688	66.5808	73.927	94.261	97.011	99.342	82.93	88.2
BC037034	364.8	0.09455	0.06989	1.353	0.1761	0.9166	364.8	0.09438	0.0711	1.327	0.1844	0.9999	364.8	-0.0001724	0.07003	-0.002462	0.998	0.9996	329.118	357.638	351.522	329.486	346.606	349.391	377.847	413.983	408.06	359.16	371.077	383.66
BC037156	0.05685	-0.7896	3.81693	-0.2069	0.8361	NA	0.05685	-0.6091	3.81693	-0.1596	0.8732	NA	0.05685	0	3.81698	0	1	NA	0	0	0	0.6822	0	0	0	0	0	0	0	0
BC037704	61.78	0.01929	0.16174	0.1192	0.9051	0.9962	61.78	-0.07681	0.16651	-0.4613	0.6446	0.9999	61.78	-0.09609	0.16516	-0.5818	0.5607	0.9002	55.7271	64.8389	53.3957	60.7128	60.8304	62.1421	68.451	70.059	56.974	68.775	56.224	63.21
BC039771	0.4183	-2.321	2.09752	-1.106	0.2686	NA	0.4183	-0.83	2.05324	-0.4042	0.686	NA	0.4183	1.491	2.15234	0.6925	0.4886	NA	1.9668	0	0.8899	0	0	0.6341	0	0	0	1.528	0	0
BC039966	3.744	-0.2855	0.61868	-0.4615	0.6444	0.9876	3.744	-1.191	0.71128	-1.674	0.09405	0.9932	3.744	-0.9054	0.7223	-1.254	0.21	NA	7.2117	4.0951	2.6698	6.1395	4.4355	1.9023	1.369	3.821	1.54	4.585	4.217	2.94
BC042761	0	NA	NA	NA	NA	NA	0	NA	NA	NA	NA	NA	0	NA	NA	NA	NA	NA	0	0	0	0	0	0	0	0	0	0	0	0
BC046251	0	NA	NA	NA	NA	NA	0	NA	NA	NA	NA	NA	0	NA	NA	NA	NA	NA	0	0	0	0	0	0	0	0	0	0	0	0
BC048403	78.5	-0.1356	0.15447	-0.8779	0.38	0.9563	78.5	-0.1748	0.1577	-1.108	0.2677	0.9999	78.5	-0.03918	0.15859	-0.2471	0.8048	0.9633	85.2297	82.5843	75.6439	79.1313	76.6716	84.3357	97.2	91.713	64.674	79.474	54.818	70.56
BC048502	0	NA	NA	NA	NA	NA	0	NA	NA	NA	NA	NA	0	NA	NA	NA	NA	NA	0	0	0	0	0	0	0	0	0	0	0	0
BC048507	22.35	-0.1527	0.27166	-0.5619	0.5742	0.9839	22.35	0.07981	0.27006	0.2955	0.7676	0.9999	22.35	0.2325	0.27264	0.8526	0.3939	0.8391	17.7016	17.0629	21.3583	17.7363	18.3758	17.7549	26.011	19.107	29.257	30.567	25.301	27.93
BC048546	0.07416	0	3.81693	0	1	NA	0.07416	0.8335	3.81693	0.2184	0.8271	NA	0.07416	0.9019	3.81698	0.2363	0.8132	NA	0	0	0.8899	0	0	0	0	0	0	0	0	0
BC048562	0.8687	-0.03404	1.76045	-0.01934	0.9846	NA	0.8687	1.486	1.58475	0.9379	0.3483	NA	0.8687	1.52	1.57735	0.9639	0.3351	NA	0	0	1.7799	0	1.2673	0	1.369	0	1.54	1.528	0	2.94
BC048602	0	NA	NA	NA	NA	NA	0	NA	NA	NA	NA	NA	0	NA	NA	NA	NA	NA	0	0	0	0	0	0	0	0	0	0	0	0
BC048609	12.22	-0.05329	0.38215	-0.1395	0.8891	0.9951	12.22	0.1284	0.38213	0.3361	0.7368	0.9999	12.22	0.1817	0.38165	0.4761	0.634	0.9203	8.523	10.9202	11.5691	10.2325	12.0393	17.1208	13.69	8.917	13.859	18.34	14.056	7.35
BC048644	5.104	0.563	0.59844	0.9407	0.3468	0.9558	5.104	0.6214	0.60444	1.028	0.3039	0.9999	5.104	0.05848	0.56738	0.1031	0.9179	0.9841	5.2449	8.8727	5.3396	4.093	4.4355	7.6092	4.107	5.095	9.239	1.528	4.217	1.47
BC048671	0.05688	0.653	3.81693	0.1711	0.8642	NA	0.05688	0	3.81693	0	1	NA	0.05688	-0.5408	3.81698	-0.1417	0.8873	NA	0	0.6825	0	0	0	0	0	0	0	0	0	0
BC048679	0	NA	NA	NA	NA	NA	0	NA	NA	NA	NA	NA	0	NA	NA	NA	NA	NA	0	0	0	0	0	0	0	0	0	0	0	0
BC049352	15.53	0.1359	0.33648	0.404	0.6862	0.9888	15.53	-0.5275	0.36321	-1.452	0.1464	0.9999	15.53	-0.6634	0.35851	-1.85	0.06424	0.4861	25.5689	34.8083	17.7986	27.9688	20.9104	15.2185	6.845	6.369	6.159	6.113	11.245	7.35
BC049715	4.012	-0.304	0.76524	-0.3973	0.6912	0.9888	4.012	-0.7061	0.80302	-0.8793	0.3792	0.9999	4.012	-0.4021	0.81399	-0.494	0.6213	NA	3.2781	8.1902	0	4.093	1.9009	5.7069	1.369	2.548	3.08	12.227	2.811	2.94
BC049730	0.1816	-0.7875	2.971	-0.2651	0.791	NA	0.1816	0.6931	2.94486	0.2354	0.8139	NA	0.1816	1.481	2.94524	0.5027	0.6152	NA	0.6556	0	0.8899	0	0	0.6341	0	0	0	0	0	0
BC049762	1.99	0.3432	0.90103	0.3809	0.7033	0.9888	1.99	0.09614	0.93932	0.1024	0.9185	0.9999	1.99	-0.247	0.90319	-0.2735	0.7845	NA	1.9668	2.7301	1.7799	2.0465	1.2673	2.5364	0	1.274	1.54	3.057	4.217	1.47
BC051019	0.05685	-0.7896	3.81693	-0.2069	0.8361	NA	0.05685	-0.6091	3.81693	-0.1596	0.8732	NA	0.05685	0	3.81698	0	1	NA	0	0	0	0.6822	0	0	0	0	0	0	0	0
BC051142	0	NA	NA	NA	NA	NA	0	NA	NA	NA	NA	NA	0	NA	NA	NA	NA	NA	0	0	0	0	0	0	0	0	0	0	0	0
BC051226	42.34	-0.2197	0.19611	-1.12	0.2626	0.9516	42.34	-0.1568	0.19865	-0.7892	0.43	0.9999	42.34	0.06293	0.20164	0.3121	0.755	0.9531	45.8929	35.4908	45.3863	49.116	41.1872	39.9485	43.808	35.666	33.877	44.322	47.79	45.57
BC051537	33.49	-0.1058	0.22278	-0.4749	0.6349	0.9876	33.49	-0.4015	0.23453	-1.712	0.08688	0.9862	33.49	-0.2957	0.23531	-1.257	0.2088	0.7105	37.37	24.5705	26.6978	29.3332	34.8507	29.1687	42.439	35.666	26.177	41.265	46.385	27.93
BC051628	2.455	1.86	0.98091	1.896	0.05795	0.7099	2.455	1.898	0.98869	1.92	0.05491	0.9179	2.455	0.03801	0.75571	0.0503	0.9599	NA	1.3112	2.0475	2.6698	1.3643	3.1682	3.1705	0	2.548	4.62	0	5.622	2.94
BC051665	0	NA	NA	NA	NA	NA	0	NA	NA	NA	NA	NA	0	NA	NA	NA	NA	NA	0	0	0	0	0	0	0	0	0	0	0	0
BC052040	139.5	-0.248	0.11641	-2.13	0.03317	0.5704	139.5	-0.01889	0.1159	-0.163	0.8705	0.9999	139.5	0.2291	0.11777	1.945	0.05179	0.4435	171.115	130.36	150.398	145.302	143.839	162.33	139.639	126.105	123.188	137.551	95.58	148.47
BC052688	2.399	-0.7129	0.88102	-0.8092	0.4184	0.9637	2.399	0.3058	0.81164	0.3768	0.7063	0.9999	2.399	1.019	0.86995	1.171	0.2416	NA	3.9337	4.0951	3.5597	3.4108	1.9009	4.4387	1.369	0	3.08	1.528	0	1.47
BC053393	0	NA	NA	NA	NA	NA	0	NA	NA	NA	NA	NA	0	NA	NA	NA	NA	NA	0	0	0	0	0	0	0	0	0	0	0	0
BC055111	112.2	-0.09247	0.12764	-0.7245	0.4688	0.9731	112.2	0.0213	0.12846	0.1658	0.8683	0.9999	112.2	0.1138	0.12876	0.8836	0.3769	0.8314	121.288	112.615	104.122	105.054	117.859	117.943	124.58	99.356	126.268	106.984	91.364	119.07
BC055324	421.4	0.04863	0.06553	0.742	0.4581	0.9731	421.4	-0.003659	0.06694	-0.05466	0.9564	0.9999	421.4	-0.05228	0.06629	-0.7887	0.4303	0.8522	475.32	490.728	495.69	474.788	497.415	485.089	344.991	360.483	331.068	377.5	378.105	345.44
BC055402	0	NA	NA	NA	NA	NA	0	NA	NA	NA	NA	NA	0	NA	NA	NA	NA	NA	0	0	0	0	0	0	0	0	0	0	0	0
BC061195	0	NA	NA	NA	NA	NA	0	NA	NA	NA	NA	NA	0	NA	NA	NA	NA	NA	0	0	0	0	0	0	0	0	0	0	0	0
BC061212	0.1665	-1.362	3.48322	-0.3911	0.6957	NA	0.1665	-0.4871	3.47973	-0.14	0.8887	NA	0.1665	0.8753	3.50379	0.2498	0.8027	NA	0	0	0	1.3643	0	0.6341	0	0	0	0	0	0
BC061237	0	NA	NA	NA	NA	NA	0	NA	NA	NA	NA	NA	0	NA	NA	NA	NA	NA	0	0	0	0	0	0	0	0	0	0	0	0
BC064078	72.01	0.02167	0.15704	0.138	0.8902	0.9952	72.01	-0.3314	0.16521	-2.006	0.04489	0.8821	72.01	-0.353	0.16409	-2.151	0.03144	0.3489	81.296	75.0766	79.2036	88.6816	88.0773	74.19	64.343	75.154	46.196	74.889	77.308	39.69
BC065397	67.59	-0.2735	0.16609	-1.646	0.09967	0.832	67.59	0.05929	0.1637	0.3622	0.7172	0.9999	67.59	0.3328	0.16692	1.993	0.04621	0.4212	71.4618	64.8389	76.5338	64.8058	60.1967	82.4334	86.248	43.309	66.214	64.19	64.657	66.15
BC068281	66.9	0.001564	0.1691	0.009247	0.9926	0.9993	66.9	0.03721	0.17127	0.2173	0.828	0.9999	66.9	0.03565	0.17029	0.2093	0.8342	0.9685	89.819	75.0766	71.1943	71.6275	89.9782	76.0923	50.653	56.047	70.833	51.964	42.168	57.33
BC080695	0.2362	-0.06831	2.73844	-0.02495	0.9801	NA	0.2362	0.1122	2.73844	0.04098	0.9673	NA	0.2362	0.1805	2.73846	0.06592	0.9474	NA	0	0.6825	0	0.6822	0	0	0	0	0	0	0	1.47
BC089491	0.131	0.653	3.79684	0.172	0.8634	NA	0.131	0.8335	3.79684	0.2195	0.8262	NA	0.131	0.1805	3.7969	0.04755	0.9621	NA	0	0.6825	0.8899	0	0	0	0	0	0	0	0	0
BC089597	0.05685	-0.7896	3.81693	-0.2069	0.8361	NA	0.05685	-0.6091	3.81693	-0.1596	0.8732	NA	0.05685	0	3.81698	0	1	NA	0	0	0	0.6822	0	0	0	0	0	0	0	0
BC094916	0.2407	-0.6237	2.71959	-0.2293	0.8186	NA	0.2407	-0.3354	2.71437	-0.1235	0.9017	NA	0.2407	0.2883	2.74494	0.105	0.9163	NA	0	0	0.8899	1.3643	0.6336	0	0	0	0	0	0	0
Bc1	0.629	0.7381	1.75751	0.42	0.6745	NA	0.629	-0.1106	1.87119	-0.05909	0.9529	NA	0.629	-0.8487	1.7788	-0.4771	0.6333	NA	0	0.6825	0	0	1.2673	1.2682	0	1.274	0	3.057	0	0
BC100451	0	NA	NA	NA	NA	NA	0	NA	NA	NA	NA	NA	0	NA	NA	NA	NA	NA	0	0	0	0	0	0	0	0	0	0	0	0
BC100530	0	NA	NA	NA	NA	NA	0	NA	NA	NA	NA	NA	0	NA	NA	NA	NA	NA	0	0	0	0	0	0	0	0	0	0	0	0
BC107364	0	NA	NA	NA	NA	NA	0	NA	NA	NA	NA	NA	0	NA	NA	NA	NA	NA	0	0	0	0	0	0	0	0	0	0	0	0
BC117090	0	NA	NA	NA	NA	NA	0	NA	NA	NA	NA	NA	0	NA	NA	NA	NA	NA	0	0	0	0	0	0	0	0	0	0	0	0
BC147527	0	NA	NA	NA	NA	NA	0	NA	NA	NA	NA	NA	0	NA	NA	NA	NA	NA	0	0	0	0	0	0	0	0	0	0	0	0
Bcam	0.159	1.356	3.53246	0.384	0.701	NA	0.159	0	3.53469	0	1	NA	0.159	-1.244	3.53251	-0.3522	0.7247	NA	0	0	0	0	0.6336	0	0	1.274	0	0	0	0
Bcan	0.2326	1.172	2.73444	0.4285	0.6683	NA	0.2326	1.387	2.73393	0.5074	0.6119	NA	0.2326	0.2154	2.69803	0.07984	0.9364	NA	0	0	0.8899	0	1.2673	0.6341	0	0	0	0	0	0
Bcap29	263.9	0.001067	0.08728	0.01222	0.9902	0.999	263.9	-0.01595	0.08876	-0.1797	0.8574	0.9999	263.9	-0.01702	0.08827	-0.1928	0.8471	0.9703	305.516	296.211	331.053	281.053	299.716	279.639	225.887	216.545	210.96	249.12	247.385	223.44
Bcap31	563.9	-0.1104	0.06466	-1.708	0.08768	0.8065	563.9	0.02075	0.06491	0.3197	0.7492	0.9999	563.9	0.1312	0.06511	2.014	0.04396	0.4128	448.439	432.032	512.599	466.602	427.714	423.581	666.708	624.158	709.871	721.377	639.546	693.83
Bcar1	18.17	0.003029	0.31324	0.009669	0.9923	0.9993	18.17	-0.5386	0.33482	-1.609	0.1077	0.9999	18.17	-0.5416	0.33333	-1.625	0.1042	0.5703	24.9133	21.8405	16.9086	32.0618	34.2171	25.9982	10.952	14.012	7.699	13.755	11.245	4.41
Bcar3	1080	-0.09142	0.04737	-1.93	0.05363	0.6896	1080	0.01416	0.04765	0.2972	0.7663	0.9999	1080	0.1056	0.04773	2.212	0.02695	0.3213	843.119	819.018	919.296	855.437	790.795	817.992	1345.74	1236.85	1338.13	1355.64	1272.06	1362.67
Bcas1	1.089	0.2555	1.28358	0.1991	0.8422	NA	1.089	0.5348	1.27238	0.4203	0.6743	NA	1.089	0.2792	1.22873	0.2272	0.8202	NA	1.3112	2.0475	0	0.6822	0.6336	1.2682	1.369	1.274	1.54	0	0	2.94
Bcas1os2	2.315	-1.716	0.96349	-1.781	0.07493	0.773	2.315	-0.2281	0.82344	-0.277	0.7818	0.9999	2.315	1.488	0.98341	1.513	0.1303	NA	6.5561	0.6825	2.6698	4.7752	1.9009	2.5364	1.369	1.274	3.08	0	0	2.94
Bcas2	432.3	-0.06883	0.06847	-1.005	0.3148	0.9531	432.3	0.01133	0.06909	0.164	0.8697	0.9999	432.3	0.08016	0.06909	1.16	0.246	0.7476	367.143	352.178	404.027	383.377	353.577	345.586	484.63	464.934	515.85	510.466	500.392	505.67
Bcas3	236.1	0.08138	0.08815	0.9231	0.3559	0.9558	236.1	-0.01759	0.0904	-0.1946	0.8457	0.9999	236.1	-0.09897	0.08928	-1.108	0.2677	0.7669	268.146	271.641	245.62	268.091	273.103	253.007	197.138	238.199	192.481	191.043	202.406	232.26
Bcas3os1	1.218	1.152	1.15029	1.001	0.3167	NA	1.218	-1.161	1.37685	-0.8432	0.3991	NA	1.218	-2.313	1.27954	-1.807	0.07069	NA	2.6225	2.7301	0	1.3643	1.2673	1.2682	0	2.548	0	0	2.811	0
Bcas3os2	0	NA	NA	NA	NA	NA	0	NA	NA	NA	NA	NA	0	NA	NA	NA	NA	NA	0	0	0	0	0	0	0	0	0	0	0	0
Bcat1	655.5	-0.01323	0.06149	-0.2151	0.8297	0.9923	655.5	0.01661	0.06216	0.2672	0.7893	0.9999	655.5	0.02984	0.06192	0.4819	0.6299	0.9199	585.463	639.516	664.776	602.353	573.453	596.057	754.325	680.205	683.694	689.282	699.986	696.77
Bcat2	462.5	-0.0235	0.0621	-0.3784	0.7051	0.9888	462.5	-0.1005	0.0637	-1.578	0.1147	0.9999	462.5	-0.07698	0.06345	-1.213	0.225	0.7252	424.837	420.429	412.037	418.85	416.942	393.778	532.545	534.993	489.673	531.863	498.986	474.8
Bccip	450.3	-0.1095	0.06803	-1.609	0.1076	0.8508	450.3	0.02759	0.0683	0.4039	0.6863	0.9999	450.3	0.1371	0.06853	2	0.0455	0.4181	407.136	371.288	417.376	379.967	380.823	383.632	485.999	467.482	546.647	565.486	468.063	529.19
Bcdin3d	40.15	-0.3868	0.20586	-1.879	0.06022	0.7195	40.15	-0.2989	0.20791	-1.438	0.1505	0.9999	40.15	0.08791	0.2139	0.411	0.6811	0.9329	53.1047	44.3635	34.7072	60.7128	44.9891	45.6554	32.856	26.75	33.877	39.737	25.301	39.69
Bche	0	NA	NA	NA	NA	NA	0	NA	NA	NA	NA	NA	0	NA	NA	NA	NA	NA	0	0	0	0	0	0	0	0	0	0	0	0
Bckdha	351.3	0.005563	0.07543	0.07374	0.9412	0.9982	351.3	-0.003692	0.0767	-0.04814	0.9616	0.9999	351.3	-0.009255	0.07623	-0.1214	0.9034	0.9796	325.184	329.655	328.384	340.401	314.924	306.272	357.312	412.709	409.6	371.387	354.21	366.02
Bckdhb	209.1	-0.1187	0.09021	-1.316	0.1881	0.9225	209.1	-0.03269	0.09108	-0.3589	0.7196	0.9999	209.1	0.08605	0.09154	0.9401	0.3472	0.8143	245.855	214.992	220.702	227.161	218.609	232.716	198.507	180.879	210.96	192.571	182.727	183.75
Bckdk	696.3	0.02817	0.05542	0.5084	0.6112	0.9876	696.3	0.05473	0.05613	0.9751	0.3295	0.9999	696.3	0.02655	0.0557	0.4767	0.6336	0.9203	643.812	646.342	681.685	634.415	629.214	615.08	696.826	745.169	783.784	744.302	767.455	767.33
Bcl10	614.3	-0.07971	0.05798	-1.375	0.1692	0.9083	614.3	-0.003945	0.05852	-0.06741	0.9463	0.9999	614.3	0.07577	0.05858	1.294	0.1958	0.6972	502.2	483.221	536.627	507.532	479.039	491.43	711.886	681.479	739.128	788.624	725.287	724.7
Bcl11a	0.1585	1.191	3.54396	0.3361	0.7368	NA	0.1585	0.8086	3.56101	0.2271	0.8204	NA	0.1585	-0.3826	3.54081	-0.108	0.914	NA	0	0	0	0	1.2673	0.6341	0	0	0	0	0	0
Bcl11b	1411	-0.003862	0.04076	-0.09475	0.9245	0.9982	1411	0.0309	0.04121	0.7498	0.4534	0.9999	1411	0.03476	0.04101	0.8476	0.3967	0.8393	1422.03	1428.5	1488.85	1461.2	1404.17	1459.7	1403.24	1360.41	1375.09	1315.9	1412.62	1403.83
Bcl2	1325	0.0999	0.04908	2.035	0.04183	0.6253	1325	-0.001485	0.04985	-0.02978	0.9762	0.9999	1325	-0.1014	0.0494	-2.052	0.04015	0.396	1276.48	1378	1365.15	1290.66	1380.09	1359.52	1303.3	1329.84	1214.94	1320.49	1473.06	1205.38
Bcl2a1a	0	NA	NA	NA	NA	NA	0	NA	NA	NA	NA	NA	0	NA	NA	NA	NA	NA	0	0	0	0	0	0	0	0	0	0	0	0
Bcl2a1b	0	NA	NA	NA	NA	NA	0	NA	NA	NA	NA	NA	0	NA	NA	NA	NA	NA	0	0	0	0	0	0	0	0	0	0	0	0
Bcl2a1c	0	NA	NA	NA	NA	NA	0	NA	NA	NA	NA	NA	0	NA	NA	NA	NA	NA	0	0	0	0	0	0	0	0	0	0	0	0
Bcl2a1d	0	NA	NA	NA	NA	NA	0	NA	NA	NA	NA	NA	0	NA	NA	NA	NA	NA	0	0	0	0	0	0	0	0	0	0	0	0
Bcl2l1	199.6	0.01707	0.10102	0.1689	0.8659	0.9951	199.6	0.05969	0.10219	0.5841	0.5592	0.9999	199.6	0.04262	0.1015	0.4199	0.6745	0.9329	236.021	213.627	243.84	235.347	250.925	231.447	149.222	189.795	178.623	162.004	137.748	166.11
Bcl2l10	0.2326	1.172	2.73444	0.4285	0.6683	NA	0.2326	1.387	2.73393	0.5074	0.6119	NA	0.2326	0.2154	2.69803	0.07984	0.9364	NA	0	0	0.8899	0	1.2673	0.6341	0	0	0	0	0	0
Bcl2l11	920.5	0.1016	0.05088	1.998	0.04574	0.6485	920.5	0.3051	0.0508	6.006	1.9e-09	3.607e-06	920.5	0.2035	0.05012	4.06	4.916e-05	0.003276	756.578	784.892	866.79	710.135	800.299	905.499	959.676	952.797	1164.13	906.307	1035.92	1202.44
Bcl2l12	134.3	-0.1022	0.11427	-0.8947	0.371	0.9563	134.3	-0.02489	0.11545	-0.2156	0.8293	0.9999	134.3	0.07734	0.11583	0.6677	0.5043	0.8784	153.413	133.773	131.709	145.302	132.433	155.989	134.163	121.01	115.489	117.682	132.126	138.18
Bcl2l13	757.4	-0.008037	0.05227	-0.1538	0.8778	0.9951	757.4	-0.03577	0.05319	-0.6725	0.5012	0.9999	757.4	-0.02773	0.05293	-0.5239	0.6003	0.9099	805.749	756.909	794.706	775.623	795.864	776.776	710.517	747.716	708.331	770.284	749.182	696.77
Bcl2l14	6.141	0.1844	0.5225	0.3529	0.7242	0.9888	6.141	-0.8358	0.58844	-1.42	0.1555	0.9999	6.141	-1.02	0.57942	-1.761	0.07827	0.5199	11.801	9.5552	6.2295	9.5503	5.7028	5.7069	2.738	5.095	1.54	3.057	11.245	1.47
Bcl2l15	35.23	-0.3925	0.22502	-1.744	0.08115	0.7908	35.23	-0.02016	0.22077	-0.0913	0.9273	0.9999	35.23	0.3723	0.22775	1.635	0.1021	0.5668	51.1378	36.8558	33.8173	43.6587	32.3161	48.1918	28.749	20.381	32.337	29.038	28.112	38.22
Bcl2l2	369.1	-0.06064	0.07657	-0.792	0.4284	0.9658	369.1	0.03914	0.07708	0.5078	0.6116	0.9999	369.1	0.09978	0.07703	1.295	0.1952	0.6969	382.878	359.003	382.669	367.005	396.665	412.801	335.408	329.912	349.546	408.067	330.315	374.84
Bcl3	47.07	0.3238	0.18802	1.722	0.08509	0.8007	47.07	0.1831	0.19392	0.9443	0.345	0.9999	47.07	-0.1406	0.18656	-0.7538	0.4509	0.8595	39.9924	45.046	43.6065	40.93	49.4247	48.1918	46.546	66.237	43.116	38.209	50.601	52.92
Bcl6	64.03	-0.4838	0.20096	-2.407	0.01607	0.4128	64.03	-0.1811	0.19917	-0.9091	0.3633	0.9999	64.03	0.3027	0.20469	1.479	0.1392	0.631	95.7195	49.8236	45.3863	74.3561	62.0977	73.5559	61.605	58.594	61.594	61.134	40.762	83.79
Bcl6b	0.1882	-0.7897	3.326	-0.2374	0.8123	NA	0.1882	0.1122	3.326	0.03374	0.9731	NA	0.1882	0.9019	3.32603	0.2712	0.7863	NA	0	0	0.8899	0	0	0	1.369	0	0	0	0	0
Bcl7a	348.9	-0.05129	0.07252	-0.7073	0.4794	0.9737	348.9	0.08611	0.07282	1.182	0.237	0.9999	348.9	0.1374	0.07273	1.889	0.05884	0.4693	388.779	343.305	395.128	372.463	367.517	410.264	316.241	324.817	324.908	302.612	305.014	335.15
Bcl7b	255.5	-0.04216	0.0843	-0.5001	0.617	0.9876	255.5	0.03885	0.08511	0.4565	0.648	0.9999	255.5	0.08101	0.08492	0.954	0.3401	0.8109	258.967	249.118	263.419	255.13	253.46	246.032	260.112	256.032	294.111	244.535	229.112	255.78
Bcl7c	307.3	-0.03428	0.08197	-0.4182	0.6758	0.9888	307.3	0.05277	0.08263	0.6387	0.523	0.9999	307.3	0.08705	0.0824	1.056	0.2908	0.7822	275.358	285.974	313.255	301.518	286.41	264.421	312.134	318.448	344.927	331.65	295.175	358.67
Bcl9	86.68	-0.1022	0.14237	-0.7179	0.4728	0.9737	86.68	0.05913	0.14266	0.4145	0.6785	0.9999	86.68	0.1613	0.14317	1.127	0.2598	0.7596	112.766	103.742	113.911	107.782	110.255	112.236	65.713	68.785	72.373	64.19	40.762	67.62
Bcl9l	158.7	0.008224	0.1035	0.07946	0.9367	0.9982	158.7	-0.1486	0.10694	-1.389	0.1648	0.9999	158.7	-0.1568	0.10628	-1.475	0.1402	0.6325	202.584	201.342	177.986	182.138	193.263	170.574	149.222	137.57	117.029	120.739	125.098	126.42
Bclaf1	1728	-0.003262	0.05094	-0.06403	0.9489	0.9982	1728	0.02529	0.05126	0.4934	0.6217	0.9999	1728	0.02855	0.05112	0.5586	0.5764	0.9032	1583.31	1607.32	1771.85	1569.66	1556.24	1566.87	1790.67	1743.82	1832.42	1947.11	1962.21	1806.6
Bco1	0.1225	0	3.81693	0	1	NA	0.1225	0.8335	3.81693	0.2184	0.8271	NA	0.1225	0.9019	3.81698	0.2363	0.8132	NA	0	0	0	0	0	0	0	0	0	0	0	1.47
Bco2	3.78	0.5524	0.73778	0.7488	0.454	0.9722	3.78	0.2406	0.76386	0.3149	0.7528	0.9999	3.78	-0.3119	0.72995	-0.4273	0.6692	NA	9.1786	4.0951	3.5597	3.4108	8.8711	5.0728	0	3.821	1.54	0	1.406	4.41
Bcor	969.7	0.06313	0.04833	1.306	0.1915	0.9225	969.7	-0.02035	0.04931	-0.4128	0.6798	0.9999	969.7	-0.08349	0.04884	-1.709	0.0874	0.5405	1062.75	1116.59	1091.94	1111.93	1095.58	1067.19	830.989	936.237	796.103	831.418	870.063	826.13
Bcorl1	205.3	-0.1303	0.11535	-1.13	0.2585	0.9481	205.3	0.02425	0.11556	0.2098	0.8338	0.9999	205.3	0.1546	0.11597	1.333	0.1826	0.6837	255.034	242.975	232.271	245.58	211.639	299.296	198.507	177.057	157.065	142.136	137.748	164.64
Bcr	728.5	-0.1052	0.07072	-1.487	0.137	0.8801	728.5	-0.01662	0.07105	-0.2339	0.8151	0.9999	728.5	0.08854	0.07116	1.244	0.2134	0.7148	698.228	724.148	647.868	751.065	719.826	721.609	789.919	706.955	816.121	761.114	611.434	793.79
Bcs1l	280.8	-0.1818	0.08082	-2.249	0.0245	0.5038	280.8	-0.09588	0.08157	-1.175	0.2398	0.9999	280.8	0.08591	0.0824	1.043	0.2971	0.7847	314.039	285.974	307.915	302.2	274.37	266.957	291.599	245.842	274.093	288.857	241.762	276.36
Bdh1	552.4	-0.04061	0.06238	-0.651	0.515	0.9742	552.4	0.0217	0.06299	0.3446	0.7304	0.9999	552.4	0.06231	0.06285	0.9915	0.3214	0.7983	552.026	548.742	546.416	577.113	558.879	542.792	535.283	543.909	566.665	548.675	494.769	612.98
Bdh2	0.1097	1.261	3.80329	0.3316	0.7402	NA	0.1097	0	3.81693	0	1	NA	0.1097	-1.149	3.80335	-0.302	0.7626	NA	0	0.6825	0	0	0.6336	0	0	0	0	0	0	0
Bdkrb1	0	NA	NA	NA	NA	NA	0	NA	NA	NA	NA	NA	0	NA	NA	NA	NA	NA	0	0	0	0	0	0	0	0	0	0	0	0
Bdkrb2	0.2727	-0.6913	2.62967	-0.2629	0.7927	NA	0.2727	-0.5107	2.62967	-0.1942	0.846	NA	0.2727	0.1805	2.65318	0.06804	0.9458	NA	0	0	0	1.3643	0	0.6341	0	1.274	0	0	0	0
Bdnf	0.3631	-0.789	2.21865	-0.3556	0.7221	NA	0.3631	-0.6084	2.21865	-0.2742	0.7839	NA	0.3631	0.1805	2.22294	0.08121	0.9353	NA	0.6556	0	0	0	0.6336	0	0	0	1.54	1.528	0	0
Bdp1	1237	0.1375	0.05212	2.638	0.008333	0.2812	1237	0.03871	0.05288	0.732	0.4642	0.9999	1237	-0.09879	0.05232	-1.888	0.05899	0.4693	1287.62	1371.17	1334	1245.64	1326.23	1391.22	1084.26	1275.07	1079.43	1134.03	1262.22	1055.44
Bean1	0.8711	0.158	1.49327	0.1058	0.9157	NA	0.8711	0.9622	1.41449	0.6803	0.4963	NA	0.8711	0.8042	1.38129	0.5822	0.5604	NA	1.3112	0.6825	0.8899	0.6822	0	1.2682	0	1.274	0	0	1.406	2.94
Becn1	629.7	0.02141	0.05752	0.3723	0.7097	0.9888	629.7	0.05895	0.05822	1.013	0.3113	0.9999	629.7	0.03753	0.05779	0.6495	0.516	0.8818	552.682	569.217	620.28	566.198	553.81	552.303	650.28	687.848	706.791	699.981	701.392	695.3
Becn2	1.434	0.3638	1.03106	0.3528	0.7242	NA	1.434	-0.2372	1.1181	-0.2121	0.832	NA	1.434	-0.6009	1.07713	-0.5579	0.5769	NA	1.3112	1.365	0.8899	1.3643	1.9009	1.9023	0	2.548	0	3.057	1.406	1.47
Begain	51.14	0.3273	0.18656	1.754	0.07937	0.7879	51.14	0.1701	0.19218	0.8853	0.376	0.9999	51.14	-0.1571	0.18552	-0.847	0.397	0.8393	47.8598	62.1089	48.946	51.8446	61.464	64.6785	38.332	59.868	55.435	44.322	44.979	33.81
Bend3	264.5	-0.09846	0.09157	-1.075	0.2822	0.9531	264.5	-0.06312	0.09263	-0.6815	0.4956	0.9999	264.5	0.03534	0.09282	0.3807	0.7034	0.9398	316.661	296.894	271.428	325.393	305.419	325.929	243.684	239.473	210.96	212.44	182.727	242.55
Bend4	2.728	0.06492	0.76839	0.08449	0.9327	0.9982	2.728	-0.6945	0.85317	-0.8141	0.4156	0.9999	2.728	-0.7595	0.84478	-0.899	0.3687	NA	2.6225	3.4126	3.5597	3.4108	2.5346	0	1.369	2.548	1.54	4.585	4.217	2.94
Bend5	0	NA	NA	NA	NA	NA	0	NA	NA	NA	NA	NA	0	NA	NA	NA	NA	NA	0	0	0	0	0	0	0	0	0	0	0	0
Bend6	6.618	0.1852	0.48867	0.3791	0.7046	0.9888	6.618	0.1153	0.50082	0.2302	0.8179	0.9999	6.618	-0.06996	0.48901	-0.1431	0.8862	0.9761	6.5561	8.1902	8.0094	8.186	10.1384	8.2433	4.107	3.821	3.08	6.113	5.622	7.35
Bend7	0.1097	0.653	3.81693	0.1711	0.8642	NA	0.1097	0.8335	3.81693	0.2184	0.8271	NA	0.1097	0.1805	3.81698	0.0473	0.9623	NA	0	0.6825	0	0	0	0.6341	0	0	0	0	0	0
Best1	27.86	0.5044	0.25305	1.993	0.04621	0.6502	27.86	0.201	0.26404	0.7613	0.4465	0.9999	27.86	-0.3034	0.2506	-1.211	0.226	0.7256	24.2577	27.9831	28.4777	17.7363	29.1479	29.8028	31.487	36.94	18.478	21.397	42.168	26.46
Best2	0.5858	2.021	1.96673	1.028	0.3042	NA	0.5858	2.539	1.93092	1.315	0.1885	NA	0.5858	0.5183	1.83161	0.283	0.7772	NA	0	2.0475	0	0	0.6336	1.2682	0	0	3.08	0	0	0
Best3	0.05688	0.653	3.81693	0.1711	0.8642	NA	0.05688	0	3.81693	0	1	NA	0.05688	-0.5408	3.81698	-0.1417	0.8873	NA	0	0.6825	0	0	0	0	0	0	0	0	0	0
Bet1	179.5	-0.02974	0.09746	-0.3052	0.7602	0.9898	179.5	-0.06186	0.09953	-0.6215	0.5343	0.9999	179.5	-0.03211	0.09922	-0.3237	0.7462	0.9517	200.618	191.787	199.344	189.642	205.303	190.865	169.757	149.034	163.224	177.288	170.077	147
Bet1l	285	-0.05609	0.07866	-0.713	0.4758	0.9737	285	-0.02867	0.0799	-0.3588	0.7197	0.9999	285	0.02742	0.07981	0.3436	0.7311	0.9481	236.021	225.912	247.4	243.533	239.52	222.57	342.253	333.734	337.227	340.82	314.853	336.62
Bex1	0	NA	NA	NA	NA	NA	0	NA	NA	NA	NA	NA	0	NA	NA	NA	NA	NA	0	0	0	0	0	0	0	0	0	0	0	0
Bex2	13.18	-0.143	0.36076	-0.3963	0.6919	0.9888	13.18	0.05003	0.36028	0.1389	0.8896	0.9999	13.18	0.193	0.36311	0.5315	0.5951	0.9089	13.7679	7.5077	9.7892	12.9612	13.3066	10.7797	12.321	15.286	16.938	12.227	12.65	20.58
Bex4	0.05688	0.653	3.81693	0.1711	0.8642	NA	0.05688	0	3.81693	0	1	NA	0.05688	-0.5408	3.81698	-0.1417	0.8873	NA	0	0.6825	0	0	0	0	0	0	0	0	0	0
Bex6	14.51	-0.7074	0.34752	-2.036	0.0418	0.6253	14.51	-0.4035	0.34317	-1.176	0.2397	0.9999	14.51	0.3039	0.36261	0.8381	0.402	0.8414	26.2245	17.7454	15.1288	28.651	16.4749	22.1936	9.583	5.095	13.859	9.17	5.622	4.41
Bfar	490.4	0.04955	0.06248	0.7931	0.4277	0.9655	490.4	0.03935	0.06355	0.6192	0.5358	0.9999	490.4	-0.0102	0.06291	-0.1621	0.8712	0.973	458.929	505.061	493.91	487.067	515.157	500.941	483.261	463.66	480.433	502.824	496.175	496.85
Bfsp1	0.1097	1.261	3.80329	0.3316	0.7402	NA	0.1097	0	3.81693	0	1	NA	0.1097	-1.149	3.80335	-0.302	0.7626	NA	0	0.6825	0	0	0.6336	0	0	0	0	0	0	0
Bfsp2	33.38	0.3161	0.25526	1.238	0.2156	0.9278	33.38	-0.3743	0.27277	-1.372	0.17	0.9999	33.38	-0.6904	0.26645	-2.591	0.009565	0.1867	44.5817	48.4586	32.9273	53.8911	55.7612	29.8028	21.904	43.309	24.638	12.227	16.867	16.17
Bglap	0.4688	-1.308	1.93335	-0.6766	0.4986	NA	0.4688	-0.4643	1.90507	-0.2437	0.8075	NA	0.4688	0.8439	1.98432	0.4253	0.6706	NA	1.3112	0.6825	0	0	0	0.6341	0	0	0	1.528	0	1.47
Bglap2	0.3512	-0.7918	2.23774	-0.3538	0.7235	NA	0.3512	-0.6112	2.23774	-0.2731	0.7847	NA	0.3512	0.1805	2.24268	0.0805	0.9358	NA	0	0	0.8899	0.6822	0	0	1.369	1.274	0	0	0	0
Bglap3	2.899	-0.02684	0.88681	-0.03027	0.9759	0.9986	2.899	0.6004	0.86016	0.698	0.4852	0.9999	2.899	0.6272	0.85761	0.7314	0.4646	NA	3.2781	1.365	1.7799	5.4573	5.7028	10.1456	1.369	1.274	1.54	0	1.406	1.47
Bgn	0.05685	-0.7896	3.81693	-0.2069	0.8361	NA	0.05685	-0.6091	3.81693	-0.1596	0.8732	NA	0.05685	0	3.81698	0	1	NA	0	0	0	0.6822	0	0	0	0	0	0	0	0
Bhlha15	6.674	0.6762	0.52265	1.294	0.1957	0.9225	6.674	0.1921	0.55387	0.3468	0.7288	0.9999	6.674	-0.4842	0.51767	-0.9353	0.3496	0.816	2.6225	4.7776	6.2295	6.8217	7.6038	4.4387	9.583	8.917	6.159	1.528	14.056	7.35
Bhlha9	0.1075	-0.7897	3.81693	-0.2069	0.8361	NA	0.1075	0.1122	3.81693	0.0294	0.9765	NA	0.1075	0.9019	3.81698	0.2363	0.8132	NA	0.6556	0	0	0	0	0.6341	0	0	0	0	0	0
Bhlhb9	692.5	-0.04456	0.0601	-0.7414	0.4584	0.9731	692.5	-0.01557	0.06076	-0.2563	0.7977	0.9999	692.5	0.02899	0.06066	0.478	0.6327	0.9203	644.468	655.214	718.172	639.19	631.115	627.128	759.801	737.526	682.154	780.983	694.364	739.4
Bhlhe22	0.3948	-1.285	2.1205	-0.606	0.5445	NA	0.3948	-1.104	2.1205	-0.5208	0.6025	NA	0.3948	0.1805	2.19025	0.08243	0.9343	NA	1.3112	0	0	0.6822	0	0	0	1.274	0	0	0	1.47
Bhlhe23	0.131	0.653	3.79684	0.172	0.8634	NA	0.131	0.8335	3.79684	0.2195	0.8262	NA	0.131	0.1805	3.7969	0.04755	0.9621	NA	0	0.6825	0.8899	0	0	0	0	0	0	0	0	0
Bhlhe40	722.8	0.04904	0.05825	0.8418	0.3999	0.9572	722.8	0.07204	0.05891	1.223	0.2214	0.9999	722.8	0.023	0.05842	0.3937	0.6938	0.9368	736.909	786.94	840.982	759.251	750.241	752.68	698.195	710.776	660.596	614.393	662.035	701.18
Bhlhe41	0.7748	0.8045	1.38182	0.5822	0.5604	NA	0.7748	-0.5936	1.48274	-0.4003	0.6889	NA	0.7748	-1.398	1.4446	-0.9678	0.3331	NA	1.3112	2.0475	0	1.3643	1.9009	1.2682	0	0	0	0	1.406	0
Bhmt	0.4382	-0.07123	2.10116	-0.0339	0.973	NA	0.4382	1.422	2.02112	0.7034	0.4818	NA	0.4382	1.493	2.0222	0.7382	0.4604	NA	0	0.6825	1.7799	0	0	1.2682	0	0	0	1.528	0	0
Bhmt2	0	NA	NA	NA	NA	NA	0	NA	NA	NA	NA	NA	0	NA	NA	NA	NA	NA	0	0	0	0	0	0	0	0	0	0	0	0
Bicc1	0.05688	0.653	3.81693	0.1711	0.8642	NA	0.05688	0	3.81693	0	1	NA	0.05688	-0.5408	3.81698	-0.1417	0.8873	NA	0	0.6825	0	0	0	0	0	0	0	0	0	0
Bicd1	0.3287	0.3095	2.1563	0.1435	0.8859	NA	0.3287	-0.4404	2.21032	-0.1993	0.8421	NA	0.3287	-0.7499	2.19535	-0.3416	0.7326	NA	1.3112	1.365	0	0	0.6336	0.6341	0	0	0	0	0	0
Bicd2	819.9	0.003084	0.04888	0.0631	0.9497	0.9982	819.9	0.06226	0.0494	1.26	0.2075	0.9999	819.9	0.05918	0.04911	1.205	0.2282	0.7289	862.131	856.556	868.57	858.848	855.427	903.596	765.277	777.013	791.483	739.717	749.182	811.43
Bid	274.1	-0.171	0.08046	-2.126	0.03352	0.5728	274.1	-0.1235	0.08155	-1.514	0.1301	0.9999	274.1	0.0476	0.08232	0.5782	0.5631	0.9003	275.358	260.721	260.749	298.107	264.232	271.396	283.385	264.949	278.713	320.952	245.979	264.6
Bik	3.096	0.2688	0.77568	0.3465	0.729	0.9888	3.096	-0.06829	0.81107	-0.0842	0.9329	0.9999	3.096	-0.3371	0.78989	-0.4267	0.6696	NA	2.6225	4.7776	4.4496	1.3643	3.8019	4.4387	5.476	0	1.54	3.057	5.622	0
Bin1	297.9	-0.2411	0.08358	-2.884	0.003924	0.1672	297.9	-0.09317	0.08383	-1.111	0.2664	0.9999	297.9	0.1479	0.08498	1.741	0.08177	0.5287	362.554	307.132	312.365	367.005	313.657	317.051	268.326	222.914	318.749	281.215	237.546	266.07
Bin2	667.1	0.04956	0.05356	0.9253	0.3548	0.9558	667.1	-0.03782	0.05488	-0.6892	0.4907	0.9999	667.1	-0.08738	0.05433	-1.608	0.1078	0.5758	598.575	615.628	608.711	603.035	605.769	566.254	728.314	770.644	719.11	724.434	768.86	695.3
Bin3	323.6	-0.05964	0.07426	-0.803	0.4219	0.9643	323.6	0.01686	0.07502	0.2247	0.8222	0.9999	323.6	0.0765	0.07497	1.02	0.3076	0.7914	330.429	299.624	341.732	313.114	321.894	314.515	336.777	317.174	334.148	327.065	313.448	333.68
Birc2	1002	0.04706	0.05232	0.8993	0.3685	0.9563	1002	0.002172	0.05311	0.0409	0.9674	0.9999	1002	-0.04489	0.05272	-0.8514	0.3945	0.8392	807.06	849.731	873.909	786.538	828.18	809.115	1149.97	1150.23	1108.69	1241.01	1267.85	1146.58
Birc3	482.8	0.06038	0.0619	0.9754	0.3294	0.9531	482.8	0.06789	0.0629	1.079	0.2805	0.9999	482.8	0.00751	0.06218	0.1208	0.9039	0.9796	418.937	448.412	451.194	432.493	461.931	436.897	518.855	531.171	538.948	507.409	501.797	545.36
Birc5	388.3	-0.07759	0.0713	-1.088	0.2765	0.9531	388.3	-0.03136	0.07216	-0.4346	0.6639	0.9999	388.3	0.04623	0.07222	0.6401	0.5221	0.8838	387.467	371.971	416.486	372.463	360.547	376.657	414.81	377.043	388.042	426.407	402	366.02
Birc6	3744	0.0717	0.0518	1.384	0.1663	0.9056	3744	0.06813	0.05197	1.311	0.1899	0.9999	3744	-0.003569	0.05183	-0.06886	0.9451	0.9908	3524.58	3814.58	4077.65	3612.75	3601.66	4067.77	3660.73	3873.6	3461.58	3712.34	3962.37	3563.22
Birc7	0	NA	NA	NA	NA	NA	0	NA	NA	NA	NA	NA	0	NA	NA	NA	NA	NA	0	0	0	0	0	0	0	0	0	0	0	0
Bivm	127.9	-0.1909	0.12073	-1.581	0.1138	0.8603	127.9	-0.3004	0.12402	-2.422	0.01544	0.6016	127.9	-0.1095	0.12522	-0.8742	0.382	0.8343	197.34	151.518	133.489	180.092	172.353	161.062	99.938	76.428	87.771	93.229	101.203	80.85
Blcap	377.5	0.01395	0.07283	0.1915	0.8481	0.9939	377.5	0.03418	0.07385	0.4628	0.6435	0.9999	377.5	0.02023	0.07335	0.2758	0.7827	0.96	351.409	381.526	361.311	367.688	361.18	360.805	413.441	351.567	415.76	359.16	407.622	398.36
Blk	0.05463	-0.7896	3.81693	-0.2069	0.8361	NA	0.05463	-0.6091	3.81693	-0.1596	0.8732	NA	0.05463	0	3.81698	0	1	NA	0.6556	0	0	0	0	0	0	0	0	0	0	0
Blm	683.1	0.01914	0.06199	0.3088	0.7575	0.9898	683.1	-0.05131	0.06304	-0.8139	0.4157	0.9999	683.1	-0.07045	0.06268	-1.124	0.2611	0.7602	788.703	784.21	813.394	781.763	769.251	791.36	557.187	605.051	505.071	628.148	635.329	538.01
Blmh	759.1	0.02725	0.05946	0.4583	0.6467	0.9876	759.1	0.05323	0.06008	0.8859	0.3756	0.9999	759.1	0.02597	0.0597	0.4351	0.6635	0.9312	641.19	685.245	721.732	676.709	667.233	639.176	769.384	808.858	899.273	892.552	868.658	839.36
Blnk	0.4049	0.7349	2.027	0.3625	0.717	NA	0.4049	0.7817	2.03576	0.384	0.701	NA	0.4049	0.04684	2.00861	0.02332	0.9814	NA	0.6556	0	0.8899	0	0	0.6341	0	1.274	0	0	1.406	0
Bloc1s1	110.2	-0.08936	0.12998	-0.6875	0.4918	0.9739	110.2	0.2169	0.12845	1.689	0.09128	0.9862	110.2	0.3063	0.12873	2.379	0.01736	0.2569	96.3751	91.457	107.681	102.325	102.018	102.725	120.473	101.903	153.985	103.927	98.392	141.12
Bloc1s2	124.4	-0.04057	0.11758	-0.345	0.7301	0.9888	124.4	-0.08326	0.12028	-0.6922	0.4888	0.9999	124.4	-0.04269	0.11999	-0.3558	0.722	0.9442	119.322	111.25	105.011	102.325	119.126	117.309	149.222	136.296	130.887	148.249	127.909	126.42
Bloc1s3	137.1	0.009748	0.11646	0.0837	0.9333	0.9982	137.1	-0.06447	0.11917	-0.5409	0.5885	0.9999	137.1	-0.07421	0.11842	-0.6267	0.5309	0.8891	154.069	159.708	127.26	157.58	168.551	156.623	113.628	114.641	112.409	131.437	112.448	136.71
Bloc1s4	192.3	-0.08766	0.09621	-0.9111	0.3622	0.9562	192.3	0.001393	0.09708	0.01435	0.9886	0.9999	192.3	0.08905	0.09727	0.9155	0.3599	0.8231	197.995	195.882	205.573	203.286	185.659	183.256	203.983	174.51	190.941	175.759	178.511	211.68
Bloc1s5	181.1	0.01015	0.09659	0.1051	0.9163	0.998	181.1	-0.04296	0.09885	-0.4346	0.6639	0.9999	181.1	-0.05311	0.09817	-0.541	0.5885	0.9068	192.095	207.484	192.225	202.603	202.768	186.426	158.805	149.034	166.304	177.288	171.483	166.11
Bloc1s6	479.4	0.05446	0.06144	0.8864	0.3754	0.9563	479.4	0.05161	0.0625	0.8258	0.4089	0.9999	479.4	-0.002848	0.06182	-0.04607	0.9633	0.994	469.419	484.586	489.461	458.416	482.841	488.893	487.368	478.946	460.415	458.503	498.986	495.38
Bloodlinc	0	NA	NA	NA	NA	NA	0	NA	NA	NA	NA	NA	0	NA	NA	NA	NA	NA	0	0	0	0	0	0	0	0	0	0	0	0
Blvra	207.2	-0.1138	0.09153	-1.243	0.2139	0.9233	207.2	-0.07139	0.09281	-0.7692	0.4418	0.9999	207.2	0.04237	0.09322	0.4545	0.6495	0.9262	209.796	209.532	205.573	215.565	212.273	203.547	223.149	177.057	214.039	221.61	191.161	202.86
Blvrb	228.5	-0.206	0.09079	-2.269	0.02329	0.4961	228.5	-0.2125	0.09247	-2.298	0.02157	0.689	228.5	-0.006517	0.09356	-0.06966	0.9445	0.9906	205.863	192.469	195.784	236.712	188.194	188.328	298.444	266.223	226.358	262.875	224.895	255.78
Blzf1	415.7	-0.01682	0.06844	-0.2458	0.8059	0.9905	415.7	0.0663	0.06904	0.9604	0.3369	0.9999	415.7	0.08312	0.06873	1.209	0.2265	0.7263	390.09	406.096	425.386	397.021	413.14	403.923	431.238	416.53	460.415	432.521	373.888	438.05
Bmf	135.3	0.05449	0.11128	0.4897	0.6244	0.9876	135.3	-0.1548	0.11567	-1.339	0.1807	0.9999	135.3	-0.2093	0.11446	-1.829	0.06745	0.494	156.036	146.058	124.59	149.394	160.313	128.723	127.318	127.379	130.887	114.626	140.559	117.6
Bmi1	609.2	0.1081	0.075	1.441	0.1496	0.8872	609.2	0.05286	0.07591	0.6963	0.4862	0.9999	609.2	-0.05521	0.07522	-0.7341	0.4629	0.8646	689.049	681.15	746.65	644.647	674.837	669.612	494.213	514.612	517.39	516.58	662.035	499.79
Bmp1	0.07416	0	3.81693	0	1	NA	0.07416	0.8335	3.81693	0.2184	0.8271	NA	0.07416	0.9019	3.81698	0.2363	0.8132	NA	0	0	0.8899	0	0	0	0	0	0	0	0	0
Bmp10	0	NA	NA	NA	NA	NA	0	NA	NA	NA	NA	NA	0	NA	NA	NA	NA	NA	0	0	0	0	0	0	0	0	0	0	0	0
Bmp15	0	NA	NA	NA	NA	NA	0	NA	NA	NA	NA	NA	0	NA	NA	NA	NA	NA	0	0	0	0	0	0	0	0	0	0	0	0
Bmp2	0.131	0.653	3.79684	0.172	0.8634	NA	0.131	0.8335	3.79684	0.2195	0.8262	NA	0.131	0.1805	3.7969	0.04755	0.9621	NA	0	0.6825	0.8899	0	0	0	0	0	0	0	0	0
Bmp2k	401	0.08479	0.0775	1.094	0.2739	0.9531	401	0.06449	0.0786	0.8205	0.4119	0.9999	401	-0.02029	0.07777	-0.2609	0.7942	0.9615	502.855	496.871	454.753	474.106	521.494	530.11	292.968	343.924	297.191	279.687	281.119	336.62
Bmp3	0.2228	0.653	3.1481	0.2074	0.8357	NA	0.2228	1.409	3.14093	0.4484	0.6538	NA	0.2228	0.7555	3.14096	0.2405	0.8099	NA	0	0	0	0	0	1.2682	0	0	0	0	1.406	0
Bmp4	0.2681	1.83	2.55355	0.7166	0.4736	NA	0.2681	0.7854	2.60717	0.3012	0.7632	NA	0.2681	-1.045	2.54264	-0.4108	0.6812	NA	0	0.6825	0	0	1.9009	0.6341	0	0	0	0	0	0
Bmp5	0.07416	0	3.81693	0	1	NA	0.07416	0.8335	3.81693	0.2184	0.8271	NA	0.07416	0.9019	3.81698	0.2363	0.8132	NA	0	0	0.8899	0	0	0	0	0	0	0	0	0
Bmp6	0.8929	0.3064	1.48487	0.2064	0.8365	NA	0.8929	1.789	1.35758	1.318	0.1876	NA	0.8929	1.483	1.32233	1.121	0.2622	NA	0.6556	1.365	1.7799	0	0.6336	1.9023	1.369	0	1.54	0	0	1.47
Bmp7	526.6	0.0516	0.06135	0.841	0.4003	0.9572	526.6	-0.02372	0.06272	-0.3783	0.7052	0.9999	526.6	-0.07532	0.06212	-1.213	0.2253	0.7252	521.212	562.392	555.315	532.09	546.84	512.989	525.7	561.742	495.832	519.636	494.769	490.97
Bmp8a	0.5657	-0.9888	1.63313	-0.6054	0.5449	NA	0.5657	-0.4426	1.60599	-0.2756	0.7828	NA	0.5657	0.5461	1.66684	0.3276	0.7432	NA	1.3112	0	0.8899	0.6822	1.2673	1.2682	1.369	0	0	0	0	0
Bmp8b	5.138	-0.2013	0.57622	-0.3493	0.7269	0.9888	5.138	-0.3768	0.59813	-0.6299	0.5287	0.9999	5.138	-0.1755	0.60495	-0.2901	0.7717	0.9565	5.9005	4.0951	4.4496	6.8217	3.1682	6.341	2.738	10.19	4.62	7.642	4.217	1.47
Bmper	2.321	0.4565	0.86963	0.5249	0.5996	0.9876	2.321	0.05271	0.91592	0.05754	0.9541	0.9999	2.321	-0.4038	0.8756	-0.4611	0.6447	NA	1.9668	1.365	0	2.0465	4.4355	3.8046	2.738	1.274	1.54	1.528	4.217	2.94
Bmpr1a	499.3	0.1484	0.06982	2.125	0.03357	0.5728	499.3	0.1056	0.07091	1.49	0.1363	0.9999	499.3	-0.04276	0.06985	-0.6122	0.5404	0.8933	531.047	569.9	593.582	495.253	579.789	561.815	425.762	413.983	446.557	432.521	524.287	417.47
Bmpr1b	0.1699	1.387	3.45017	0.402	0.6877	NA	0.1699	0	3.45399	0	1	NA	0.1699	-1.275	3.45021	-0.3695	0.7118	NA	0	0	0	0	0.6336	0	0	0	0	0	1.406	0
Bmpr2	942	0.03495	0.05586	0.6256	0.5316	0.9766	942	0.1181	0.05619	2.101	0.03565	0.814	942	0.08311	0.05582	1.489	0.1366	0.6301	1124.38	1111.82	1265.48	1076.46	1082.27	1213.04	687.243	741.347	699.092	747.359	787.133	768.8
Bms1	1091	0.005478	0.04758	0.1151	0.9083	0.9965	1091	-0.006284	0.04824	-0.1303	0.8963	0.9999	1091	-0.01176	0.04799	-0.2451	0.8064	0.9641	1062.09	1075.64	1118.64	1055.31	1049.32	1046.9	1088.36	1179.53	1079.43	1167.65	1080.9	1090.72
Bmx	0.1057	0	3.81693	0	1	NA	0.1057	1.33	3.80841	0.3493	0.7269	NA	0.1057	1.398	3.80846	0.3672	0.7135	NA	0	0	0	0	0	1.2682	0	0	0	0	0	0
Bmyc	0.2641	1.797	2.96205	0.6066	0.5441	NA	0.2641	0.7837	3.00676	0.2607	0.7944	NA	0.2641	-1.013	2.95328	-0.343	0.7316	NA	0	0	0	0	2.5346	0.6341	0	0	0	0	0	0
Bnc1	0.4557	-0.8718	1.83209	-0.4759	0.6342	NA	0.4557	0.3458	1.76714	0.1957	0.8449	NA	0.4557	1.218	1.82436	0.6674	0.5045	NA	1.3112	0.6825	0.8899	0.6822	0	1.9023	0	0	0	0	0	0
Bnc2	0	NA	NA	NA	NA	NA	0	NA	NA	NA	NA	NA	0	NA	NA	NA	NA	NA	0	0	0	0	0	0	0	0	0	0	0	0
Bnip1	228.3	-0.1031	0.09054	-1.139	0.2547	0.9463	228.3	-0.07533	0.09185	-0.8201	0.4122	0.9999	228.3	0.0278	0.09214	0.3017	0.7629	0.9541	230.12	240.928	241.171	236.03	221.777	208.62	243.684	211.45	238.677	246.063	202.406	219.03
Bnip2	697.7	-0.0177	0.06157	-0.2875	0.7737	0.9898	697.7	0.0591	0.06201	0.9531	0.3406	0.9999	697.7	0.0768	0.06179	1.243	0.2139	0.715	647.746	650.437	717.282	685.577	626.679	689.27	696.826	662.372	754.527	729.019	804	708.53
Bnip3	590.2	0.005092	0.06957	0.07319	0.9417	0.9982	590.2	0.07998	0.07004	1.142	0.2535	0.9999	590.2	0.07489	0.06971	1.074	0.2827	0.7794	544.815	573.312	668.336	552.555	553.176	551.669	587.306	554.1	599.002	637.319	640.951	620.33
Bnip3l	654.9	0.06522	0.06128	1.064	0.2872	0.9531	654.9	0.04087	0.06217	0.6573	0.511	0.9999	654.9	-0.02435	0.0616	-0.3953	0.6926	0.9368	689.049	743.941	784.027	707.407	717.291	679.124	557.187	571.933	594.382	602.167	640.951	571.82
Bnipl	3.318	-0.4545	0.79594	-0.571	0.568	0.9839	3.318	-0.3627	0.8026	-0.4519	0.6513	0.9999	3.318	0.0918	0.82656	0.1111	0.9116	NA	7.2117	0.6825	0.8899	3.4108	1.9009	3.1705	2.738	3.821	3.08	0	7.028	5.88
Boc	0.8909	-0.6304	1.64212	-0.3839	0.701	NA	0.8909	0.3992	1.54816	0.2579	0.7965	NA	0.8909	1.03	1.60314	0.6423	0.5207	NA	0	0	0	0.6822	0.6336	0.6341	0	1.274	0	3.057	0	4.41
Bod1	131	-0.1238	0.11294	-1.096	0.2729	0.9531	131	-0.1924	0.11595	-1.66	0.09701	0.9932	131	-0.0686	0.11657	-0.5885	0.5562	0.8982	144.891	125.583	111.241	128.929	131.166	116.041	142.377	121.01	130.887	145.192	134.937	139.65
Bod1l	2166	0.09121	0.03948	2.31	0.02087	0.473	2166	0.1218	0.03979	3.062	0.0022	0.2198	2166	0.03063	0.03945	0.7763	0.4376	0.8551	2140.58	2418.15	2377.89	2167.93	2276.07	2404.52	1941.26	2100.48	2014.12	2003.66	1977.67	2163.8
Bok	0.6783	0.5003	1.7394	0.2877	0.7736	NA	0.6783	0.65	1.7437	0.3728	0.7093	NA	0.6783	0.1497	1.64983	0.09071	0.9277	NA	0.6556	0	0	0	1.2673	0.6341	1.369	1.274	0	0	0	2.94
Bola1	200.8	-0.135	0.09605	-1.406	0.1598	0.8976	200.8	-0.08119	0.09727	-0.8347	0.4039	0.9999	200.8	0.05381	0.09787	0.5498	0.5825	0.904	162.592	147.423	161.967	180.092	163.482	143.941	236.839	222.914	255.615	258.29	229.112	246.96
Bola2	165.2	-0.136	0.10833	-1.256	0.2092	0.9225	165.2	0.01732	0.10861	0.1594	0.8733	0.9999	165.2	0.1534	0.10929	1.403	0.1605	0.6558	129.156	117.393	146.838	137.115	123.562	116.675	184.816	197.438	218.659	224.666	175.699	210.21
Bola3	123.1	-0.0262	0.11763	-0.2228	0.8237	0.9923	123.1	0.03076	0.11914	0.2582	0.7963	0.9999	123.1	0.05696	0.11866	0.4801	0.6312	0.9199	105.554	107.837	112.131	103.689	103.285	96.3836	139.639	138.843	157.065	142.136	127.909	142.59
Boll	0	NA	NA	NA	NA	NA	0	NA	NA	NA	NA	NA	0	NA	NA	NA	NA	NA	0	0	0	0	0	0	0	0	0	0	0	0
Bop1	758.2	-0.05423	0.05691	-0.9528	0.3407	0.9558	758.2	-0.05503	0.05767	-0.9543	0.34	0.9999	758.2	-0.0008089	0.05761	-0.01404	0.9888	0.9979	706.751	699.578	751.989	753.112	710.321	655.662	833.727	826.691	819.201	814.606	753.399	773.21
Bora	586.7	-0.02826	0.06515	-0.4338	0.6644	0.9888	586.7	-0.003392	0.06589	-0.05148	0.9589	0.9999	586.7	0.02487	0.0657	0.3786	0.705	0.9405	525.146	531.679	596.252	537.547	536.701	572.595	643.435	613.968	594.382	678.584	642.357	567.41
Borg	0	NA	NA	NA	NA	NA	0	NA	NA	NA	NA	NA	0	NA	NA	NA	NA	NA	0	0	0	0	0	0	0	0	0	0	0	0
Bpgm	272.9	0.1075	0.08421	1.277	0.2016	0.9225	272.9	-0.0176	0.08651	-0.2034	0.8388	0.9999	272.9	-0.1251	0.08526	-1.468	0.1422	0.6363	243.232	270.276	256.299	255.812	274.37	235.886	250.529	313.353	297.191	320.952	288.147	269.01
Bphl	269.5	0.012	0.08235	0.1457	0.8842	0.9951	269.5	-0.01978	0.084	-0.2355	0.8139	0.9999	269.5	-0.03178	0.08342	-0.3809	0.7033	0.9398	255.689	269.593	282.107	289.921	269.935	261.25	262.85	291.698	255.615	270.517	260.035	264.6
Bpi	0	NA	NA	NA	NA	NA	0	NA	NA	NA	NA	NA	0	NA	NA	NA	NA	NA	0	0	0	0	0	0	0	0	0	0	0	0
Bpifa1	0	NA	NA	NA	NA	NA	0	NA	NA	NA	NA	NA	0	NA	NA	NA	NA	NA	0	0	0	0	0	0	0	0	0	0	0	0
Bpifa2	0	NA	NA	NA	NA	NA	0	NA	NA	NA	NA	NA	0	NA	NA	NA	NA	NA	0	0	0	0	0	0	0	0	0	0	0	0
Bpifa3	0	NA	NA	NA	NA	NA	0	NA	NA	NA	NA	NA	0	NA	NA	NA	NA	NA	0	0	0	0	0	0	0	0	0	0	0	0
Bpifa5	0	NA	NA	NA	NA	NA	0	NA	NA	NA	NA	NA	0	NA	NA	NA	NA	NA	0	0	0	0	0	0	0	0	0	0	0	0
Bpifa6	0	NA	NA	NA	NA	NA	0	NA	NA	NA	NA	NA	0	NA	NA	NA	NA	NA	0	0	0	0	0	0	0	0	0	0	0	0
Bpifb1	0.07416	0	3.81693	0	1	NA	0.07416	0.8335	3.81693	0.2184	0.8271	NA	0.07416	0.9019	3.81698	0.2363	0.8132	NA	0	0	0.8899	0	0	0	0	0	0	0	0	0
Bpifb2	0	NA	NA	NA	NA	NA	0	NA	NA	NA	NA	NA	0	NA	NA	NA	NA	NA	0	0	0	0	0	0	0	0	0	0	0	0
Bpifb3	0	NA	NA	NA	NA	NA	0	NA	NA	NA	NA	NA	0	NA	NA	NA	NA	NA	0	0	0	0	0	0	0	0	0	0	0	0
Bpifb4	0.1137	-0.06831	3.81693	-0.0179	0.9857	NA	0.1137	-0.6091	3.81693	-0.1596	0.8732	NA	0.1137	-0.5408	3.81698	-0.1417	0.8873	NA	0	0.6825	0	0.6822	0	0	0	0	0	0	0	0
Bpifb5	0	NA	NA	NA	NA	NA	0	NA	NA	NA	NA	NA	0	NA	NA	NA	NA	NA	0	0	0	0	0	0	0	0	0	0	0	0
Bpifb6	0.07416	0	3.81693	0	1	NA	0.07416	0.8335	3.81693	0.2184	0.8271	NA	0.07416	0.9019	3.81698	0.2363	0.8132	NA	0	0	0.8899	0	0	0	0	0	0	0	0	0
Bpifb9a	0.1644	-0.05239	3.07832	-0.01702	0.9864	NA	0.1644	0.08823	3.07444	0.0287	0.9771	NA	0.1644	0.1406	3.07456	0.04574	0.9635	NA	0.6556	0.6825	0	0	0	0.6341	0	0	0	0	0	0
Bpifb9b	0.6423	-1.007	1.66721	-0.6038	0.546	NA	0.6423	-1.574	1.68268	-0.9355	0.3495	NA	0.6423	-0.5676	1.81316	-0.313	0.7543	NA	0.6556	0.6825	0	0	0.6336	0	2.738	0	0	1.528	0	1.47
Bpifc	3.649	-0.1153	0.69809	-0.1652	0.8688	0.9951	3.649	-0.02663	0.70414	-0.03782	0.9698	0.9999	3.649	0.08872	0.70752	0.1254	0.9002	NA	3.9337	5.4601	4.4496	8.186	5.7028	5.7069	0	0	1.54	3.057	2.811	2.94
Bpnt1	289	-0.2644	0.07799	-3.391	0.0006969	0.04702	289	-0.1501	0.07852	-1.912	0.05593	0.9212	289	0.1143	0.07993	1.431	0.1526	0.6497	344.853	296.894	316.814	346.541	293.38	313.881	290.23	253.485	260.235	290.385	208.028	252.84
Bptf	1682	0.0614	0.04237	1.449	0.1473	0.8848	1682	0.06967	0.04279	1.628	0.1035	0.9999	1682	0.008269	0.04247	0.1947	0.8456	0.9703	1690.17	1815.49	1782.53	1695.87	1729.23	1839.53	1556.57	1713.25	1553.71	1592.53	1554.59	1662.54
Braf	792.7	0.08166	0.05491	1.487	0.137	0.8801	792.7	0.1578	0.05532	2.853	0.004337	0.3411	792.7	0.07615	0.05472	1.392	0.164	0.6589	913.925	953.473	994.05	813.142	914.356	980.957	636.59	656.003	668.295	637.319	646.574	698.24
Brap	752.1	-0.03517	0.05658	-0.6215	0.5343	0.9783	752.1	0.07815	0.05687	1.374	0.1694	0.9999	752.1	0.1133	0.05673	1.998	0.04576	0.4196	713.307	707.768	760.889	725.143	716.658	734.925	743.373	728.609	902.352	794.738	742.154	755.57
Brat1	387	0.03464	0.07052	0.4912	0.6233	0.9876	387	0.05184	0.07154	0.7247	0.4687	0.9999	387	0.01721	0.07092	0.2426	0.8083	0.9644	391.401	389.034	379.109	397.021	419.476	395.68	364.157	383.411	409.6	359.16	355.615	399.83
Brca1	1026	0.06828	0.05316	1.284	0.199	0.9225	1026	-0.03804	0.05409	-0.7032	0.4819	0.9999	1026	-0.1063	0.05366	-1.981	0.04754	0.4273	1130.93	1180.75	1171.15	1150.13	1184.29	1181.33	869.322	947.701	765.306	927.703	961.427	837.89
Brca2	532.6	0.01818	0.07337	0.2478	0.8043	0.9905	532.6	-0.03907	0.07448	-0.5246	0.5999	0.9999	532.6	-0.05725	0.07407	-0.7729	0.4396	0.8551	724.453	776.019	716.392	742.197	745.806	808.481	351.836	299.341	266.394	313.31	347.182	299.88
Brcc3	430.4	0.1093	0.08425	1.297	0.1947	0.9225	430.4	0.04827	0.08543	0.5651	0.572	0.9999	430.4	-0.06098	0.08455	-0.7213	0.4707	0.8679	546.126	522.124	560.655	540.958	525.929	536.451	290.23	320.996	314.13	284.272	416.056	307.22
Brd1	1399	0.03726	0.0455	0.8189	0.4129	0.9625	1399	0.0169	0.04607	0.3669	0.7137	0.9999	1399	-0.02036	0.04578	-0.4447	0.6565	0.9298	1205.67	1259.24	1325.1	1277.7	1232.45	1213.67	1488.12	1631.73	1555.25	1546.68	1563.02	1484.68
Brd2	2249	0.008188	0.04313	0.1898	0.8494	0.9939	2249	0.04125	0.04342	0.9501	0.3421	0.9999	2249	0.03306	0.04327	0.7641	0.4448	0.8563	1691.48	1795.01	1908.9	1742.25	1689.94	1677.84	2714.75	2690.25	2842.56	2760.18	2763.4	2716.52
Brd3	759.4	0.04098	0.05343	0.7669	0.4431	0.971	759.4	0.038	0.05421	0.7009	0.4833	0.9999	759.4	-0.00298	0.05376	-0.05543	0.9558	0.9922	824.106	836.763	784.917	790.631	778.755	829.406	681.767	742.621	723.73	677.055	716.853	726.17
Brd4	523	-0.008292	0.07331	-0.1131	0.9099	0.9969	523	-0.03534	0.07428	-0.4758	0.6342	0.9999	523	-0.02705	0.07399	-0.3656	0.7147	0.9428	569.072	567.17	631.849	555.284	546.84	565.62	513.379	512.065	397.281	479.899	479.308	458.63
Brd7	580.5	0.05832	0.05915	0.9859	0.3242	0.9531	580.5	-0.02015	0.06046	-0.3333	0.7389	0.9999	580.5	-0.07847	0.05986	-1.311	0.1898	0.6896	569.072	611.533	582.013	557.33	555.711	558.644	569.508	608.873	565.125	608.28	625.49	554.18
Brd8	1753	0.01707	0.04637	0.368	0.7128	0.9888	1753	0.06218	0.04668	1.332	0.1828	0.9999	1753	0.04512	0.04648	0.9706	0.3318	0.8056	1393.83	1420.31	1599.2	1395.71	1393.4	1416.59	1979.59	2044.44	2112.68	2128.98	2125.26	2022.69
Brd9	400.5	0.02614	0.06681	0.3913	0.6956	0.9888	400.5	-0.01468	0.06821	-0.2152	0.8296	0.9999	400.5	-0.04082	0.06766	-0.6034	0.5463	0.8946	427.46	438.175	406.697	416.122	437.218	426.751	372.371	388.507	389.582	385.142	358.427	360.14
Brdt	48.7	-0.1745	0.191	-0.9135	0.361	0.9562	48.7	0.1319	0.1888	0.6987	0.4848	0.9999	48.7	0.3064	0.1908	1.606	0.1083	0.5767	62.2833	53.2362	57.8453	63.4415	58.9294	65.3126	36.963	22.928	50.815	32.095	37.951	42.63
Bre	338.1	-0.06405	0.07588	-0.8441	0.3986	0.957	338.1	0.03657	0.07644	0.4784	0.6323	0.9999	338.1	0.1006	0.07642	1.317	0.1879	0.6877	281.914	305.084	311.475	294.696	284.509	288.517	388.799	355.388	394.202	405.011	340.154	407.18
Brf1	410.8	-0.01744	0.06779	-0.2573	0.797	0.9905	410.8	0.005326	0.06877	0.07744	0.9383	0.9999	410.8	0.02277	0.06848	0.3325	0.7395	0.95	409.758	434.762	429.835	416.804	418.209	405.192	431.238	377.043	411.14	394.312	387.944	413.06
Brf2	130.9	0.04976	0.12024	0.4139	0.679	0.9888	130.9	-0.1064	0.12391	-0.859	0.3903	0.9999	130.9	-0.1562	0.12274	-1.273	0.2032	0.7038	138.99	135.821	123.7	145.302	160.313	125.552	138.27	140.117	115.489	105.456	109.636	132.3
Bri3	108.8	-0.0371	0.13259	-0.2798	0.7796	0.9898	108.8	0.1231	0.13285	0.9267	0.3541	0.9999	108.8	0.1602	0.13249	1.209	0.2266	0.7263	100.964	103.742	112.131	122.79	116.591	107.163	98.569	103.177	124.728	100.871	87.147	127.89
Bri3bp	1753	0.01889	0.04285	0.4408	0.6594	0.9888	1753	0.1513	0.04297	3.52	0.0004312	0.07075	1753	0.1324	0.04275	3.096	0.001959	0.06124	1456.77	1547.26	1665.06	1532.15	1508.72	1564.33	1815.31	1832.99	2120.37	1919.6	1910.2	2163.8
Bricd5	126.5	0.1394	0.12027	1.159	0.2466	0.9421	126.5	-0.1282	0.12524	-1.024	0.3058	0.9999	126.5	-0.2676	0.12317	-2.173	0.02981	0.3394	130.467	154.248	123.7	123.472	145.106	136.332	141.008	131.201	107.79	114.626	123.692	86.73
Brinp1	0.1074	-0.06831	3.81693	-0.0179	0.9857	NA	0.1074	-0.6091	3.81693	-0.1596	0.8732	NA	0.1074	-0.5408	3.81698	-0.1417	0.8873	NA	0.6556	0	0	0	0.6336	0	0	0	0	0	0	0
Brinp2	0.05284	0	3.81693	0	1	NA	0.05284	0.8335	3.81693	0.2184	0.8271	NA	0.05284	0.9019	3.81698	0.2363	0.8132	NA	0	0	0	0	0	0.6341	0	0	0	0	0	0
Brinp3	0.1852	-0.7897	3.34588	-0.236	0.8134	NA	0.1852	0.1122	3.34588	0.03354	0.9732	NA	0.1852	0.9019	3.34591	0.2695	0.7875	NA	0	0	0	0.6822	0	0	0	0	1.54	0	0	0
Brip1	569.1	0.00221	0.06109	0.03617	0.9711	0.9983	569.1	-0.07525	0.06237	-1.207	0.2276	0.9999	569.1	-0.07746	0.06204	-1.248	0.2119	0.7147	698.228	748.036	692.364	733.329	723.628	701.952	414.81	412.709	371.104	472.258	432.923	427.76
Brip1os	872.6	0.04864	0.04792	1.015	0.3101	0.9531	872.6	0.05852	0.04862	1.204	0.2288	0.9999	872.6	0.009875	0.04815	0.2051	0.8375	0.9691	845.085	889.999	915.736	858.165	873.169	890.28	854.263	878.917	837.679	851.286	882.713	893.75
Brix1	528.6	-0.03138	0.07136	-0.4397	0.6601	0.9888	528.6	-0.06158	0.07238	-0.8508	0.3949	0.9999	528.6	-0.0302	0.0722	-0.4183	0.6757	0.9329	510.067	485.268	549.976	478.199	469.534	471.138	576.353	557.921	522.009	602.167	612.839	507.14
Brk1	442.8	-0.02383	0.06979	-0.3414	0.7328	0.9888	442.8	0.05325	0.07041	0.7563	0.4495	0.9999	442.8	0.07708	0.07015	1.099	0.2719	0.7697	346.164	349.448	388.009	349.269	343.438	332.904	499.689	489.136	563.585	563.958	541.154	546.83
Brms1	183	-0.08797	0.10184	-0.8638	0.3877	0.9563	183	0.006192	0.10266	0.06032	0.9519	0.9999	183	0.09416	0.10284	0.9156	0.3599	0.8231	203.896	188.374	200.234	203.286	183.125	181.353	187.554	173.236	198.641	143.664	156.021	176.4
Brms1l	243.3	0.1179	0.08828	1.336	0.1817	0.9209	243.3	0.07542	0.08999	0.8381	0.402	0.9999	243.3	-0.04248	0.08862	-0.4794	0.6317	0.9199	287.814	316.687	270.538	270.138	284.509	293.59	180.709	191.069	197.101	189.514	217.867	220.5
Brox	0	NA	NA	NA	NA	NA	0	NA	NA	NA	NA	NA	0	NA	NA	NA	NA	NA	0	0	0	0	0	0	0	0	0	0	0	0
Brpf1	710.5	0.06821	0.05325	1.281	0.2002	0.9225	710.5	-0.01201	0.05444	-0.2207	0.8253	0.9999	710.5	-0.08022	0.05385	-1.49	0.1363	0.63	711.996	751.449	719.952	731.282	738.202	715.902	643.435	740.073	692.933	716.792	715.448	648.26
Brpf3	75.35	-0.03583	0.15099	-0.2373	0.8124	0.9908	75.35	0.2021	0.15022	1.345	0.1786	0.9999	75.35	0.2379	0.14984	1.588	0.1123	0.5857	97.0308	91.457	99.672	91.4103	92.5128	102.725	46.546	56.047	70.833	53.492	40.762	61.74
Brs3	0	NA	NA	NA	NA	NA	0	NA	NA	NA	NA	NA	0	NA	NA	NA	NA	NA	0	0	0	0	0	0	0	0	0	0	0	0
Brsk1	0.2722	0.7991	2.29832	0.3477	0.7281	NA	0.2722	0.03693	2.34976	0.01572	0.9875	NA	0.2722	-0.7622	2.30642	-0.3305	0.7411	NA	0	0.6825	0	0.6822	1.2673	0.6341	0	0	0	0	0	0
Brsk2	5.389	-0.17	0.60723	-0.28	0.7795	0.9898	5.389	0.491	0.58249	0.8429	0.3993	0.9999	5.389	0.661	0.58871	1.123	0.2616	0.7608	3.2781	4.0951	9.7892	6.8217	4.4355	9.5115	8.214	2.548	1.54	1.528	7.028	5.88
Brwd1	324.8	-0.09035	0.08359	-1.081	0.2798	0.9531	324.8	0.04111	0.08392	0.4898	0.6243	0.9999	324.8	0.1315	0.08405	1.564	0.1178	0.5993	388.123	351.495	347.072	367.005	384.625	420.41	292.968	257.306	283.333	267.46	237.546	299.88
Brwd3	917	0.05739	0.06269	0.9155	0.3599	0.9562	917	0.05926	0.06325	0.9368	0.3488	0.9999	917	0.001863	0.06285	0.02964	0.9764	0.9957	916.547	952.108	1021.64	884.77	914.356	1024.08	847.418	969.356	814.581	932.289	886.93	839.36
Bscl2	182.3	-0.03136	0.10091	-0.3108	0.756	0.9898	182.3	-0.1241	0.10348	-1.199	0.2305	0.9999	182.3	-0.09272	0.10318	-0.8987	0.3688	0.8278	217.664	195.199	169.086	191.689	207.837	195.938	186.185	168.141	180.163	158.948	167.266	149.94
Bsdc1	468.1	0.02641	0.06494	0.4067	0.6842	0.9888	468.1	0.009387	0.06609	0.142	0.8871	0.9999	468.1	-0.01703	0.06557	-0.2597	0.7951	0.9617	413.692	427.254	435.175	422.261	430.882	414.703	492.844	526.076	465.035	531.863	504.608	552.71
Bsg	1003	-0.07314	0.06143	-1.191	0.2338	0.9364	1003	0.05218	0.06161	0.8468	0.3971	0.9999	1003	0.1253	0.06162	2.034	0.04199	0.4061	708.062	720.736	864.12	770.848	704.618	694.977	1222.53	1165.52	1321.19	1335.77	1229.89	1296.52
Bsn	334.4	0.04008	0.07748	0.5173	0.605	0.9876	334.4	-0.0831	0.07948	-1.046	0.2957	0.9999	334.4	-0.1232	0.07883	-1.563	0.1181	0.6001	414.348	392.446	342.622	405.207	401.1	373.486	266.957	284.056	292.572	255.233	314.853	270.48
Bsnd	0.1141	-0.7897	3.81693	-0.2069	0.8361	NA	0.1141	-0.6091	3.81693	-0.1596	0.8732	NA	0.1141	0	3.81698	0	1	NA	0	0	0	0	0	0	1.369	0	0	0	0	0
Bsph1	0	NA	NA	NA	NA	NA	0	NA	NA	NA	NA	NA	0	NA	NA	NA	NA	NA	0	0	0	0	0	0	0	0	0	0	0	0
Bsph2	0	NA	NA	NA	NA	NA	0	NA	NA	NA	NA	NA	0	NA	NA	NA	NA	NA	0	0	0	0	0	0	0	0	0	0	0	0
Bspry	31.93	0.1095	0.23496	0.4659	0.6413	0.9876	31.93	0.1221	0.23871	0.5115	0.609	0.9999	31.93	0.01263	0.2348	0.05377	0.9571	0.9933	36.7143	31.3957	23.1381	28.651	34.2171	36.778	27.38	35.666	36.956	25.982	29.517	36.75
Bst1	0.3122	1.273	2.29773	0.554	0.5796	NA	0.3122	1.639	2.28742	0.7166	0.4736	NA	0.3122	0.3662	2.26019	0.162	0.8713	NA	0	0.6825	0.8899	0	0.6336	0	0	0	1.54	0	0	0
Bst2	310.8	-0.0881	0.08103	-1.087	0.2769	0.9531	310.8	-0.06102	0.08215	-0.7428	0.4576	0.9999	310.8	0.02707	0.08229	0.329	0.7422	0.9504	234.709	243.658	276.768	268.774	246.49	232.082	386.061	354.114	354.166	406.539	361.238	364.55
Bsx	0	NA	NA	NA	NA	NA	0	NA	NA	NA	NA	NA	0	NA	NA	NA	NA	NA	0	0	0	0	0	0	0	0	0	0	0	0
Btaf1	1046	0.08967	0.0491	1.826	0.06779	0.7559	1046	0.0894	0.04971	1.799	0.0721	0.9674	1046	-0.0002715	0.04918	-0.005521	0.9956	0.9994	1079.14	1133.66	1105.29	1068.27	1105.72	1187.67	880.274	1013.94	956.247	987.309	1027.49	1011.34
Btbd1	572.9	0.003676	0.05926	0.06202	0.9505	0.9982	572.9	0.01532	0.06013	0.2548	0.7989	0.9999	572.9	0.01165	0.05978	0.1948	0.8455	0.9703	541.537	539.187	598.922	565.516	567.75	551.669	583.199	580.849	591.303	594.525	603	557.12
Btbd10	303.8	-0.09952	0.07742	-1.285	0.1987	0.9225	303.8	-0.0152	0.07814	-0.1945	0.8458	0.9999	303.8	0.08432	0.07837	1.076	0.282	0.7794	348.786	295.529	346.182	334.944	323.161	338.611	280.647	272.592	257.155	281.215	278.308	288.12
Btbd11	100	-0.06674	0.13873	-0.4811	0.6305	0.9876	100	-0.02767	0.14048	-0.197	0.8439	0.9999	100	0.03907	0.14048	0.2781	0.7809	0.9593	117.355	114.662	95.2223	128.247	122.928	129.357	79.403	85.344	84.692	84.059	66.063	92.61
Btbd16	0.3853	2.479	2.06982	1.198	0.2311	NA	0.3853	0.8228	2.19104	0.3755	0.7073	NA	0.3853	-1.656	2.06632	-0.8014	0.4229	NA	0	0.6825	0	0	1.9009	0.6341	0	0	0	0	1.406	0
Btbd17	0.07416	0	3.81693	0	1	NA	0.07416	0.8335	3.81693	0.2184	0.8271	NA	0.07416	0.9019	3.81698	0.2363	0.8132	NA	0	0	0.8899	0	0	0	0	0	0	0	0	0
Btbd18	31.04	0.2898	0.22746	1.274	0.2026	0.9225	31.04	-0.3904	0.24854	-1.571	0.1163	0.9999	31.04	-0.6802	0.24152	-2.816	0.004856	0.1201	34.7475	33.4432	26.6978	24.558	41.1872	21.5595	38.332	36.94	24.638	27.51	40.762	22.05
Btbd19	143.3	0.01387	0.11273	0.1231	0.9021	0.9962	143.3	0.09462	0.11377	0.8317	0.4056	0.9999	143.3	0.08075	0.11296	0.7149	0.4747	0.869	158.003	166.534	150.398	152.805	170.452	171.208	119.104	117.189	141.666	131.437	104.014	136.71
Btbd2	609.1	0.01651	0.05786	0.2854	0.7753	0.9898	609.1	-0.0878	0.05929	-1.481	0.1386	0.9999	609.1	-0.1043	0.05889	-1.771	0.07653	0.5194	570.384	604.026	541.966	581.206	561.414	566.888	685.874	682.753	575.904	643.432	662.035	633.56
Btbd3	0.05284	0	3.81693	0	1	NA	0.05284	0.8335	3.81693	0.2184	0.8271	NA	0.05284	0.9019	3.81698	0.2363	0.8132	NA	0	0	0	0	0	0.6341	0	0	0	0	0	0
Btbd6	219.8	0.03258	0.09012	0.3615	0.7177	0.9888	219.8	-0.05749	0.09243	-0.622	0.534	0.9999	219.8	-0.09006	0.09165	-0.9827	0.3257	0.802	237.988	248.435	210.913	249.673	241.421	251.105	197.138	203.807	183.242	198.684	213.65	201.39
Btbd7	489.4	0.112	0.06464	1.733	0.08314	0.7974	489.4	0.06508	0.06585	0.9882	0.323	0.9999	489.4	-0.04692	0.06492	-0.7228	0.4698	0.8679	505.478	524.171	504.589	491.16	515.791	555.474	443.559	510.791	449.636	437.106	490.553	443.93
Btbd8	38.77	0.07317	0.2049	0.3571	0.721	0.9888	38.77	-0.04966	0.21115	-0.2352	0.8141	0.9999	38.77	-0.1228	0.20854	-0.589	0.5559	0.8982	44.5817	53.9187	47.1662	47.0695	43.7218	41.8508	24.642	33.119	27.717	38.209	30.923	32.34
Btbd9	587.8	0.1112	0.06605	1.684	0.09213	0.8163	587.8	-0.021	0.06744	-0.3114	0.7555	0.9999	587.8	-0.1322	0.06667	-1.983	0.04731	0.4264	646.435	697.53	557.985	661.702	697.015	646.151	475.047	536.267	506.611	513.523	553.804	561.53
Btc	0.8249	-0.5766	1.65992	-0.3474	0.7283	NA	0.8249	-1.48	1.7419	-0.8494	0.3956	NA	0.8249	-0.903	1.78937	-0.5047	0.6138	NA	0	2.7301	0	0.6822	0.6336	1.2682	0	0	0	4.585	0	0
Btd	203.6	0.1388	0.09232	1.504	0.1327	0.8801	203.6	-0.0181	0.09526	-0.19	0.8493	0.9999	203.6	-0.1569	0.09359	-1.677	0.09362	0.5509	233.398	266.863	222.482	229.208	240.787	233.35	180.709	185.974	163.224	146.721	178.511	161.7
Btf3	410.6	-0.01076	0.07718	-0.1394	0.8891	0.9951	410.6	0.04952	0.07789	0.6358	0.5249	0.9999	410.6	0.06028	0.07755	0.7773	0.437	0.8551	296.993	318.052	360.421	309.704	304.786	295.492	484.63	464.934	538.948	547.146	521.476	485.09
Btf3l4	340.3	-0.3451	0.07791	-4.43	9.413e-06	0.001215	340.3	-0.1245	0.07765	-1.604	0.1087	0.9999	340.3	0.2206	0.07939	2.779	0.005457	0.1297	401.891	328.972	400.468	382.695	332.666	369.682	347.729	247.116	303.351	388.199	274.091	307.22
Btg1	553.3	-0.007407	0.06458	-0.1147	0.9087	0.9966	553.3	-0.04556	0.06569	-0.6935	0.488	0.9999	553.3	-0.03815	0.06539	-0.5834	0.5596	0.9002	485.154	517.346	517.048	485.702	477.772	481.918	643.435	569.385	572.824	640.375	664.846	583.58
Btg1-ps1	0	NA	NA	NA	NA	NA	0	NA	NA	NA	NA	NA	0	NA	NA	NA	NA	NA	0	0	0	0	0	0	0	0	0	0	0	0
Btg1-ps2	0.05688	0.653	3.81693	0.1711	0.8642	NA	0.05688	0	3.81693	0	1	NA	0.05688	-0.5408	3.81698	-0.1417	0.8873	NA	0	0.6825	0	0	0	0	0	0	0	0	0	0
Btg2	542.5	0.07783	0.05978	1.302	0.193	0.9225	542.5	-0.02703	0.06133	-0.4407	0.6594	0.9999	542.5	-0.1049	0.06058	-1.731	0.0835	0.5334	481.22	522.806	479.671	465.238	527.83	463.529	592.782	589.766	574.364	617.45	604.406	590.93
Btg3	337.3	-0.02412	0.07291	-0.3309	0.7408	0.9888	337.3	0.06485	0.07357	0.8816	0.378	0.9999	337.3	0.08898	0.07327	1.214	0.2246	0.7246	306.827	288.704	326.604	311.068	311.122	317.051	350.467	347.745	394.202	365.274	368.266	360.14
Btg4	0.3761	1.723	2.08367	0.8269	0.4083	NA	0.3761	-0.6091	2.20407	-0.2764	0.7823	NA	0.3761	-2.332	2.08368	-1.119	0.263	NA	0.6556	0.6825	0	0	1.9009	0	0	1.274	0	0	0	0
Btk	1.681	0.1771	1.08175	0.1638	0.8699	NA	1.681	0.955	1.02528	0.9315	0.3516	NA	1.681	0.7779	0.99329	0.7831	0.4335	NA	0.6556	0.6825	1.7799	1.3643	1.9009	1.9023	0	0	3.08	3.057	2.811	2.94
Btla	248.6	-0.4688	0.09991	-4.692	2.703e-06	0.0004329	248.6	0.2091	0.09621	2.173	0.02979	0.7649	248.6	0.6778	0.09929	6.827	8.697e-12	2.587e-09	308.794	227.277	329.273	286.51	244.589	329.733	203.983	137.57	286.412	239.95	132.126	257.25
Btn1a1	13.91	-0.6661	0.34978	-1.904	0.05686	0.7067	13.91	-0.09423	0.33419	-0.282	0.778	0.9999	13.91	0.5719	0.35641	1.605	0.1086	0.5768	16.3903	12.9678	13.3489	17.0542	8.2374	18.389	13.69	10.19	12.319	18.34	9.839	16.17
Btn2a2	0.1115	-1.388	3.80206	-0.3651	0.715	NA	0.1115	-1.208	3.80206	-0.3177	0.7507	NA	0.1115	0	3.81698	0	1	NA	0.6556	0	0	0.6822	0	0	0	0	0	0	0	0
Btnl1	0.1709	-1.514	3.44247	-0.4399	0.66	NA	0.1709	-1.334	3.44247	-0.3874	0.6984	NA	0.1709	0	3.44583	0	1	NA	0	0	0	0.6822	0	0	1.369	0	0	0	0	0
Btnl10	0.2256	-2.024	2.71492	-0.7455	0.4559	NA	0.2256	-1.844	2.71492	-0.679	0.4971	NA	0.2256	0	2.77055	0	1	NA	0.6556	0	0	0.6822	0	0	1.369	0	0	0	0	0
Btnl2	0	NA	NA	NA	NA	NA	0	NA	NA	NA	NA	NA	0	NA	NA	NA	NA	NA	0	0	0	0	0	0	0	0	0	0	0	0
Btnl4	5.992	0.9855	0.53824	1.831	0.0671	0.75	5.992	0.3505	0.57614	0.6084	0.5429	0.9999	5.992	-0.635	0.52194	-1.217	0.2237	0.7239	5.9005	7.5077	4.4496	4.093	6.9701	6.341	0	10.19	4.62	6.113	9.839	5.88
Btnl5-ps	0.885	1.755	1.48816	1.179	0.2383	NA	0.885	2.302	1.45209	1.585	0.1129	NA	0.885	0.5473	1.2408	0.4411	0.6592	NA	0.6556	1.365	1.7799	0	1.2673	1.2682	0	1.274	1.54	0	0	1.47
Btnl6	3.063	0.5024	0.74632	0.6732	0.5008	0.9742	3.063	0.1501	0.78456	0.1913	0.8483	0.9999	3.063	-0.3524	0.743	-0.4742	0.6353	NA	1.3112	2.7301	0.8899	4.093	3.8019	2.5364	2.738	2.548	3.08	1.528	5.622	5.88
Btnl9	9.044	0.613	0.45331	1.352	0.1763	0.9166	9.044	0.2481	0.47205	0.5255	0.5992	0.9999	9.044	-0.365	0.44823	-0.8142	0.4155	0.8477	13.7679	21.158	15.1288	9.5503	17.1085	12.048	4.107	5.095	6.159	1.528	1.406	1.47
Btrc	234.7	-0.03073	0.08559	-0.3591	0.7195	0.9888	234.7	-0.03801	0.08718	-0.436	0.6628	0.9999	234.7	-0.007277	0.08691	-0.08373	0.9333	0.9876	266.835	253.895	246.51	255.812	260.43	256.178	216.304	189.795	214.039	213.968	229.112	213.15
Bub1	1065	-0.02644	0.05769	-0.4584	0.6467	0.9876	1065	-0.06746	0.05835	-1.156	0.2476	0.9999	1065	-0.04102	0.05821	-0.7046	0.4811	0.8725	1060.13	1079.74	1156.91	1050.54	1039.82	1031.69	1102.05	1043.24	954.707	1155.43	1114.64	989.29
Bub1b	1604	-0.01743	0.05387	-0.3235	0.7463	0.989	1604	-0.02838	0.05428	-0.5229	0.601	0.9999	1604	-0.01096	0.05417	-0.2023	0.8397	0.9698	1389.24	1399.84	1576.06	1402.53	1363.61	1315.76	1835.84	1813.88	1747.73	1873.75	1842.73	1681.65
Bub3	736.3	-0.08147	0.06291	-1.295	0.1953	0.9225	736.3	-0.0251	0.06341	-0.3958	0.6923	0.9999	736.3	0.05638	0.06345	0.8886	0.3742	0.8303	626.111	614.946	693.254	609.857	582.958	554.84	884.381	812.679	863.856	906.307	832.112	854.06
Bud13	310.6	-0.02112	0.07795	-0.271	0.7864	0.99	310.6	-0.1235	0.07998	-1.544	0.1225	0.9999	310.6	-0.1024	0.07968	-1.285	0.1987	0.7006	346.164	313.274	315.925	329.486	320.627	304.369	284.754	342.65	277.173	319.423	295.175	277.83
Bud31	268	-0.1333	0.09033	-1.476	0.1399	0.8814	268	0.06708	0.0902	0.7438	0.457	0.9999	268	0.2004	0.09067	2.211	0.02707	0.3222	245.855	224.547	250.96	255.13	250.925	241.593	273.802	258.58	354.166	310.253	243.168	307.22
Bves	0.3668	-1.385	2.03779	-0.6797	0.4967	NA	0.3668	0.7318	1.95968	0.3734	0.7088	NA	0.3668	2.117	2.00462	1.056	0.291	NA	0.6556	0	0.8899	0.6822	0	0.6341	0	0	1.54	0	0	0
Bvht	1.008	-0.6338	1.25144	-0.5065	0.6125	NA	1.008	-1.584	1.36089	-1.164	0.2443	NA	1.008	-0.9507	1.41507	-0.6718	0.5017	NA	0.6556	1.365	1.7799	2.7287	1.2673	0	1.369	0	0	1.528	1.406	0
Bysl	713.5	-0.07159	0.05295	-1.352	0.1764	0.9166	713.5	-0.01519	0.05354	-0.2836	0.7767	0.9999	713.5	0.0564	0.05356	1.053	0.2923	0.7833	640.534	630.644	659.437	671.934	607.67	637.907	788.55	782.108	822.28	806.964	751.993	761.45
Bzrap1	749.9	0.3731	0.20709	1.801	0.07163	0.7663	749.9	-0.4038	0.20834	-1.938	0.05262	0.9137	749.9	-0.7768	0.20784	-3.737	0.0001859	0.009811	775.59	884.539	673.676	734.011	828.18	761.557	802.24	1024.13	432.698	637.319	1057.01	388.07
Bzw1	788.9	0.06521	0.06305	1.034	0.301	0.9531	788.9	0.06572	0.0637	1.032	0.3022	0.9999	788.9	0.0005113	0.06321	0.008089	0.9935	0.9986	698.228	748.036	837.422	728.554	738.202	726.682	766.646	807.584	820.74	874.212	916.448	804.08
Bzw2	736.2	-0.04515	0.06159	-0.733	0.4635	0.9731	736.2	0.03648	0.062	0.5884	0.5562	0.9999	736.2	0.08163	0.0619	1.319	0.1873	0.6877	571.695	573.312	662.106	578.477	574.72	557.376	863.846	813.953	931.61	950.629	886.93	870.23
C030006K11Rik	172.9	-0.07015	0.10048	-0.6981	0.4851	0.9739	172.9	-0.04767	0.10209	-0.467	0.6405	0.9999	172.9	0.02248	0.10212	0.2201	0.8258	0.9674	174.393	157.661	148.618	169.859	150.809	172.476	183.447	193.616	175.543	177.288	181.322	189.63
C030007H22Rik	0	NA	NA	NA	NA	NA	0	NA	NA	NA	NA	NA	0	NA	NA	NA	NA	NA	0	0	0	0	0	0	0	0	0	0	0	0
C030013C21Rik	0.7125	-1.827	1.6655	-1.097	0.2727	NA	0.7125	-0.4163	1.56971	-0.2652	0.7909	NA	0.7125	1.411	1.73131	0.8148	0.4152	NA	0	0	0	0.6822	0.6336	1.2682	1.369	0	1.54	3.057	0	0
C030013G03Rik	7.194	0.1826	0.51348	0.3556	0.7221	0.9888	7.194	0.7605	0.49727	1.529	0.1262	0.9999	7.194	0.5778	0.4843	1.193	0.2328	0.7336	10.4898	6.1426	14.2389	6.8217	6.9701	10.7797	4.107	7.643	6.159	0	5.622	7.35
C030016D13Rik	17.98	0.3972	0.34117	1.164	0.2443	0.9421	17.98	0.777	0.33594	2.313	0.02072	0.6767	17.98	0.3798	0.31993	1.187	0.2351	0.7358	13.1123	19.1104	14.2389	7.5038	12.673	24.0959	20.535	12.738	26.177	13.755	25.301	26.46
C030018K13Rik	0	NA	NA	NA	NA	NA	0	NA	NA	NA	NA	NA	0	NA	NA	NA	NA	NA	0	0	0	0	0	0	0	0	0	0	0	0
C030023E24Rik	0	NA	NA	NA	NA	NA	0	NA	NA	NA	NA	NA	0	NA	NA	NA	NA	NA	0	0	0	0	0	0	0	0	0	0	0	0
C030029H02Rik	0	NA	NA	NA	NA	NA	0	NA	NA	NA	NA	NA	0	NA	NA	NA	NA	NA	0	0	0	0	0	0	0	0	0	0	0	0
C030034I22Rik	99.84	0.0467	0.13228	0.353	0.7241	0.9888	99.84	-0.06729	0.13608	-0.4945	0.621	0.9999	99.84	-0.114	0.13473	-0.8461	0.3975	0.8393	95.0639	96.9171	103.232	100.961	114.691	106.529	108.152	98.082	76.993	102.399	105.42	89.67
C030034L19Rik	12.59	0.7226	0.37173	1.944	0.0519	0.6817	12.59	-0.2718	0.41143	-0.6606	0.5089	0.9999	12.59	-0.9944	0.3891	-2.556	0.0106	0.1933	11.1454	19.1104	12.459	10.9147	28.5142	14.5844	13.69	12.738	3.08	9.17	11.245	4.41
C030037D09Rik	15.83	-0.3542	0.3187	-1.111	0.2664	0.9531	15.83	-0.06705	0.31494	-0.2129	0.8314	0.9999	15.83	0.2871	0.32456	0.8847	0.3763	0.831	15.7347	15.6978	17.7986	19.7828	15.8412	17.1208	16.428	8.917	16.938	18.34	12.65	14.7
C030039L03Rik	52.93	-0.1591	0.18734	-0.8493	0.3957	0.9563	52.93	0.1266	0.18562	0.6821	0.4952	0.9999	52.93	0.2857	0.18722	1.526	0.127	0.6166	70.8062	64.1564	71.1943	55.9376	65.8996	72.9218	52.022	33.119	43.116	35.152	25.301	45.57
C130021I20Rik	0.3255	-0.7897	2.53096	-0.312	0.755	NA	0.3255	1.445	2.46367	0.5864	0.5576	NA	0.3255	2.234	2.46368	0.9069	0.3645	NA	0.6556	0	1.7799	0	0	0	0	0	0	0	0	1.47
C130026I21Rik	67.43	-0.06308	0.15962	-0.3952	0.6927	0.9888	67.43	0.01851	0.16122	0.1148	0.9086	0.9999	67.43	0.08159	0.16118	0.5062	0.6127	0.9145	70.1506	68.2515	58.7353	73.674	63.365	67.2149	65.713	58.594	81.612	58.077	70.28	73.5
C130026L21Rik	0.05284	0	3.81693	0	1	NA	0.05284	0.8335	3.81693	0.2184	0.8271	NA	0.05284	0.9019	3.81698	0.2363	0.8132	NA	0	0	0	0	0	0.6341	0	0	0	0	0	0
C130030K03Rik	0	NA	NA	NA	NA	NA	0	NA	NA	NA	NA	NA	0	NA	NA	NA	NA	NA	0	0	0	0	0	0	0	0	0	0	0	0
C130036L24Rik	21.25	-0.03337	0.29272	-0.114	0.9092	0.9968	21.25	0.09473	0.2942	0.322	0.7474	0.9999	21.25	0.1281	0.29329	0.4368	0.6623	0.9308	19.0128	18.4279	13.3489	21.8293	24.7123	25.9982	20.535	22.928	26.177	22.925	14.056	24.99
C130046K22Rik	24.91	-0.2712	0.28595	-0.9484	0.3429	0.9558	24.91	0.322	0.27605	1.166	0.2434	0.9999	24.91	0.5932	0.28141	2.108	0.03504	0.3712	29.5026	25.253	35.5971	28.651	23.445	41.2167	13.69	21.654	32.337	25.982	9.839	11.76
C130050O18Rik	9.467	-0.1061	0.42418	-0.25	0.8026	0.9905	9.467	-0.02214	0.42839	-0.05168	0.9588	0.9999	9.467	0.08392	0.43004	0.1951	0.8453	0.9703	9.1786	10.9202	7.1194	8.186	6.9701	13.3162	15.059	10.19	9.239	7.642	8.434	7.35
C130060C02Rik	2.444	-1.379	1.02405	-1.347	0.1781	0.917	2.444	0.5335	0.85291	0.6255	0.5317	0.9999	2.444	1.913	1.00122	1.91	0.05611	NA	5.2449	2.7301	2.6698	0.6822	0.6336	2.5364	2.738	0	6.159	1.528	0	4.41
C130060K24Rik	0.0528	0.653	3.81693	0.1711	0.8642	NA	0.0528	0	3.81693	0	1	NA	0.0528	-0.5408	3.81698	-0.1417	0.8873	NA	0	0	0	0	0.6336	0	0	0	0	0	0	0
C130071C03Rik	0	NA	NA	NA	NA	NA	0	NA	NA	NA	NA	NA	0	NA	NA	NA	NA	NA	0	0	0	0	0	0	0	0	0	0	0	0
C130074G19Rik	0.1137	-0.06831	3.81693	-0.0179	0.9857	NA	0.1137	-0.6091	3.81693	-0.1596	0.8732	NA	0.1137	-0.5408	3.81698	-0.1417	0.8873	NA	0	0.6825	0	0.6822	0	0	0	0	0	0	0	0
C130079G13Rik	0.1074	-0.06831	3.81693	-0.0179	0.9857	NA	0.1074	-0.6091	3.81693	-0.1596	0.8732	NA	0.1074	-0.5408	3.81698	-0.1417	0.8873	NA	0.6556	0	0	0	0.6336	0	0	0	0	0	0	0
C130080G10Rik	0.05685	-0.7896	3.81693	-0.2069	0.8361	NA	0.05685	-0.6091	3.81693	-0.1596	0.8732	NA	0.05685	0	3.81698	0	1	NA	0	0	0	0.6822	0	0	0	0	0	0	0	0
C130083M11Rik	7.11	-0.4207	0.49626	-0.8476	0.3966	0.9563	7.11	-0.1793	0.49336	-0.3634	0.7163	0.9999	7.11	0.2414	0.50932	0.4739	0.6356	0.9211	8.523	6.1426	7.1194	13.6433	8.8711	10.7797	4.107	5.095	9.239	6.113	4.217	1.47
C1d	221.2	-0.03946	0.09613	-0.4105	0.6814	0.9888	221.2	-0.01932	0.09744	-0.1982	0.8429	0.9999	221.2	0.02015	0.09722	0.2072	0.8358	0.9685	258.312	239.563	266.978	225.797	227.48	233.35	186.185	189.795	195.561	227.723	217.867	185.22
C1galt1	334.8	0.00635	0.07982	0.07955	0.9366	0.9982	334.8	-0.01135	0.08111	-0.14	0.8887	0.9999	334.8	-0.0177	0.08065	-0.2195	0.8263	0.9674	372.388	359.685	380.889	350.634	365.616	349.391	271.064	294.246	277.173	348.462	327.504	320.45
C1galt1c1	198.9	-0.07445	0.09355	-0.7958	0.4261	0.9654	198.9	0.007391	0.09447	0.07824	0.9376	0.9999	198.9	0.08184	0.09455	0.8656	0.3867	0.8352	207.829	197.247	229.601	204.65	197.065	199.108	203.983	180.879	181.702	192.571	192.566	199.92
C1qa	0.131	0.653	3.79684	0.172	0.8634	NA	0.131	0.8335	3.79684	0.2195	0.8262	NA	0.131	0.1805	3.7969	0.04755	0.9621	NA	0	0.6825	0.8899	0	0	0	0	0	0	0	0	0
C1qb	0	NA	NA	NA	NA	NA	0	NA	NA	NA	NA	NA	0	NA	NA	NA	NA	NA	0	0	0	0	0	0	0	0	0	0	0	0
C1qbp	441.5	-0.1039	0.07416	-1.401	0.1611	0.8985	441.5	-0.01362	0.07468	-0.1824	0.8553	0.9999	441.5	0.0903	0.07486	1.206	0.2277	0.7285	372.388	381.526	384.449	396.339	356.745	339.245	513.379	496.779	552.806	527.278	432.923	543.89
C1qc	0	NA	NA	NA	NA	NA	0	NA	NA	NA	NA	NA	0	NA	NA	NA	NA	NA	0	0	0	0	0	0	0	0	0	0	0	0
C1ql1	0.05463	-0.7896	3.81693	-0.2069	0.8361	NA	0.05463	-0.6091	3.81693	-0.1596	0.8732	NA	0.05463	0	3.81698	0	1	NA	0.6556	0	0	0	0	0	0	0	0	0	0	0
C1ql2	0	NA	NA	NA	NA	NA	0	NA	NA	NA	NA	NA	0	NA	NA	NA	NA	NA	0	0	0	0	0	0	0	0	0	0	0	0
C1ql3	16.91	-0.2834	0.32804	-0.864	0.3876	0.9563	16.91	-0.1668	0.33011	-0.5054	0.6133	0.9999	16.91	0.1166	0.33616	0.3468	0.7287	0.9472	21.6352	19.1104	19.5784	30.6975	21.5441	27.2664	16.428	12.738	6.159	6.113	8.434	13.23
C1ql4	0.2252	-0.9657	2.71614	-0.3555	0.7222	NA	0.2252	-1.526	2.72159	-0.5608	0.5749	NA	0.2252	-0.5606	2.76689	-0.2026	0.8394	NA	0.6556	0.6825	0	1.3643	0	0	0	0	0	0	0	0
C1qtnf1	0.3187	-0.06831	2.49261	-0.02741	0.9781	NA	0.3187	0.1122	2.49261	0.04502	0.9641	NA	0.3187	0.1805	2.49263	0.07243	0.9423	NA	0	0	0.8899	0	0	0	0	0	0	1.528	1.406	0
C1qtnf2	0	NA	NA	NA	NA	NA	0	NA	NA	NA	NA	NA	0	NA	NA	NA	NA	NA	0	0	0	0	0	0	0	0	0	0	0	0
C1qtnf3	0.1879	-0.06236	2.95431	-0.02111	0.9832	NA	0.1879	0.1617	2.94811	0.05484	0.9563	NA	0.1879	0.224	2.94989	0.07594	0.9395	NA	0	0.6825	0.8899	0.6822	0	0	0	0	0	0	0	0
C1qtnf4	0.2212	-0.5835	2.47608	-0.2357	0.8137	NA	0.2212	-0.4734	2.4768	-0.1911	0.8484	NA	0.2212	0.1101	2.50863	0.04389	0.965	NA	0.6556	0.6825	0	0.6822	0	0.6341	0	0	0	0	0	0
C1qtnf5	13.35	-0.2081	0.3805	-0.5469	0.5844	0.9839	13.35	0.1901	0.37325	0.5093	0.6105	0.9999	13.35	0.3982	0.37817	1.053	0.2923	0.7833	9.1786	12.2853	16.0187	17.0542	17.1085	20.2913	16.428	11.464	9.239	12.227	4.217	14.7
C1qtnf6	213.7	-0.06702	0.09025	-0.7426	0.4577	0.9731	213.7	-0.09532	0.09215	-1.034	0.301	0.9999	213.7	-0.0283	0.09215	-0.3071	0.7588	0.9531	220.286	202.024	195.784	227.844	214.807	193.401	224.518	219.092	227.898	206.326	209.434	223.44
C1qtnf7	0	NA	NA	NA	NA	NA	0	NA	NA	NA	NA	NA	0	NA	NA	NA	NA	NA	0	0	0	0	0	0	0	0	0	0	0	0
C1qtnf9	2.439	-0.1839	0.76455	-0.2405	0.81	0.9907	2.439	-1.542	0.93743	-1.645	0.1001	0.9967	2.439	-1.358	0.94411	-1.438	0.1504	NA	3.9337	2.7301	2.6698	3.4108	2.5346	1.2682	1.369	2.548	0	4.585	4.217	0
C1ra	11.68	-0.2678	0.38965	-0.6874	0.4918	0.9739	11.68	-0.5575	0.4087	-1.364	0.1725	0.9999	11.68	-0.2897	0.41494	-0.6981	0.4851	0.8737	24.2577	10.9202	8.0094	11.5968	13.3066	12.048	8.214	8.917	10.779	10.698	14.056	7.35
C1rb	4.316	-0.7073	0.61915	-1.142	0.2533	0.9439	4.316	-0.6527	0.62857	-1.038	0.2991	0.9999	4.316	0.0546	0.66416	0.08221	0.9345	NA	7.2117	4.0951	7.1194	6.8217	4.4355	1.9023	4.107	1.274	3.08	4.585	4.217	2.94
C1rl	2.707	0.3656	0.84057	0.4349	0.6636	0.9888	2.707	-0.0559	0.88352	-0.06327	0.9495	0.9999	2.707	-0.4215	0.85478	-0.4931	0.622	NA	3.2781	4.0951	0.8899	1.3643	2.5346	5.0728	2.738	6.369	3.08	3.057	0	0
C1s1	0.05685	-0.7896	3.81693	-0.2069	0.8361	NA	0.05685	-0.6091	3.81693	-0.1596	0.8732	NA	0.05685	0	3.81698	0	1	NA	0	0	0	0.6822	0	0	0	0	0	0	0	0
C1s2	0.3582	-0.06831	2.22896	-0.03065	0.9756	NA	0.3582	0.8136	2.21959	0.3665	0.714	NA	0.3582	0.8819	2.2196	0.3973	0.6911	NA	0	0	0.8899	0	0	0.6341	1.369	0	0	0	1.406	0
C2	3.275	0.6785	0.72505	0.9358	0.3494	0.9558	3.275	0.4579	0.74986	0.6106	0.5415	0.9999	3.275	-0.2207	0.69708	-0.3166	0.7516	NA	1.3112	5.4601	3.5597	3.4108	3.8019	5.0728	4.107	5.095	3.08	1.528	1.406	1.47
C230004F18Rik	0	NA	NA	NA	NA	NA	0	NA	NA	NA	NA	NA	0	NA	NA	NA	NA	NA	0	0	0	0	0	0	0	0	0	0	0	0
C230014O12Rik	0.1274	-0.7897	3.81693	-0.2069	0.8361	NA	0.1274	-0.6091	3.81693	-0.1596	0.8732	NA	0.1274	0	3.81698	0	1	NA	0	0	0	0	0	0	0	0	0	1.528	0	0
C230024C17Rik	0.1288	-0.7897	3.81693	-0.2069	0.8361	NA	0.1288	0.1122	3.81693	0.0294	0.9765	NA	0.1288	0.9019	3.81698	0.2363	0.8132	NA	0.6556	0	0.8899	0	0	0	0	0	0	0	0	0
C230035I16Rik	8.661	0.117	0.4345	0.2693	0.7877	0.99	8.661	0.01598	0.44658	0.03578	0.9715	0.9999	8.661	-0.101	0.43924	-0.2301	0.818	0.9666	10.4898	7.5077	12.459	8.8682	12.0393	11.4138	5.476	7.643	4.62	9.17	9.839	4.41
C230037L18Rik	19.54	-0.5455	0.313	-1.743	0.08138	0.7924	19.54	-0.01049	0.3022	-0.03472	0.9723	0.9999	19.54	0.535	0.31622	1.692	0.09069	0.5456	25.5689	21.8405	17.7986	20.465	15.2076	25.9982	13.69	11.464	21.558	29.038	9.839	22.05
C230072F16Rik	0.159	0.653	3.53654	0.1846	0.8535	NA	0.159	0.8335	3.53654	0.2357	0.8137	NA	0.159	0.1805	3.53658	0.05105	0.9593	NA	0	0	0	0	0	0.6341	0	1.274	0	0	0	0
C230079O03Rik	0	NA	NA	NA	NA	NA	0	NA	NA	NA	NA	NA	0	NA	NA	NA	NA	NA	0	0	0	0	0	0	0	0	0	0	0	0
C230091D08Rik	286.7	0.145	0.08777	1.652	0.0985	0.8307	286.7	0.05925	0.08954	0.6617	0.5082	0.9999	286.7	-0.08577	0.08816	-0.9729	0.3306	0.805	343.541	366.51	376.44	333.579	354.844	377.925	197.138	225.461	181.702	220.081	264.252	198.45
C2cd2	198.9	0.07687	0.10593	0.7257	0.468	0.9731	198.9	0.09591	0.10723	0.8944	0.3711	0.9999	198.9	0.01904	0.10608	0.1795	0.8576	0.9704	236.676	249.118	241.171	269.456	273.737	254.909	151.96	136.296	164.764	103.927	147.587	157.29
C2cd2l	373.6	-0.01752	0.07225	-0.2425	0.8084	0.9906	373.6	-0.04513	0.07361	-0.613	0.5399	0.9999	373.6	-0.0276	0.0733	-0.3766	0.7065	0.9412	368.455	331.02	338.173	371.099	354.844	351.293	401.12	429.268	392.662	362.217	393.567	389.54
C2cd3	614.2	-0.02496	0.06177	-0.404	0.6862	0.9888	614.2	-0.04874	0.06272	-0.7772	0.437	0.9999	614.2	-0.02379	0.06252	-0.3805	0.7036	0.9398	784.769	787.622	727.961	764.709	776.221	779.946	472.309	495.505	448.097	479.899	394.972	458.63
C2cd4a	0.1097	1.261	3.80329	0.3316	0.7402	NA	0.1097	0	3.81693	0	1	NA	0.1097	-1.149	3.80335	-0.302	0.7626	NA	0	0.6825	0	0	0.6336	0	0	0	0	0	0	0
C2cd4b	0.1097	0.653	3.81693	0.1711	0.8642	NA	0.1097	0.8335	3.81693	0.2184	0.8271	NA	0.1097	0.1805	3.81698	0.0473	0.9623	NA	0	0.6825	0	0	0	0.6341	0	0	0	0	0	0
C2cd4c	0.1816	-0.06639	2.9859	-0.02223	0.9823	NA	0.1816	0.1797	2.97906	0.06032	0.9519	NA	0.1816	0.2461	2.97979	0.08258	0.9342	NA	0.6556	0	0.8899	0	0.6336	0	0	0	0	0	0	0
C2cd4d	0	NA	NA	NA	NA	NA	0	NA	NA	NA	NA	NA	0	NA	NA	NA	NA	NA	0	0	0	0	0	0	0	0	0	0	0	0
C2cd5	476.3	0.02057	0.06259	0.3286	0.7424	0.9888	476.3	-0.01575	0.06382	-0.2468	0.805	0.9999	476.3	-0.03632	0.06335	-0.5733	0.5665	0.901	545.47	541.234	527.727	540.958	521.494	525.037	394.275	452.196	423.459	415.709	420.273	407.18
C3	164.6	-0.05615	0.14141	-0.3971	0.6913	0.9888	164.6	0.16	0.14115	1.133	0.2571	0.9999	164.6	0.2161	0.14097	1.533	0.1253	0.6144	232.087	229.325	218.922	201.921	231.282	203.547	113.628	75.154	129.347	94.757	91.364	154.35
C330004P14Rik	0	NA	NA	NA	NA	NA	0	NA	NA	NA	NA	NA	0	NA	NA	NA	NA	NA	0	0	0	0	0	0	0	0	0	0	0	0
C330006A16Rik	548.7	0.06409	0.06285	1.02	0.3079	0.9531	548.7	-0.05346	0.06437	-0.8306	0.4062	0.9999	548.7	-0.1175	0.06373	-1.844	0.06513	0.4872	508.756	535.092	528.617	556.648	525.929	502.209	580.46	631.801	552.806	533.391	610.028	518.9
C330007P06Rik	438.7	-0.04025	0.06911	-0.5825	0.5602	0.9817	438.7	-0.01149	0.06998	-0.1641	0.8696	0.9999	438.7	0.02877	0.06983	0.412	0.6803	0.9329	496.955	465.475	485.901	448.183	456.861	485.089	421.655	394.876	354.166	412.652	413.245	429.23
C330011F03Rik	0.05463	-0.7896	3.81693	-0.2069	0.8361	NA	0.05463	-0.6091	3.81693	-0.1596	0.8732	NA	0.05463	0	3.81698	0	1	NA	0.6556	0	0	0	0	0	0	0	0	0	0	0
C330013E15Rik	28.47	-0.137	0.25527	-0.5366	0.5915	0.9867	28.47	-0.2195	0.26191	-0.8381	0.402	0.9999	28.47	-0.08251	0.26344	-0.3132	0.7541	0.9531	27.5358	34.1257	19.5784	28.651	23.445	20.2913	28.749	30.571	38.496	38.209	19.678	32.34
C330013J21Rik	12.8	0.2547	0.37672	0.6761	0.499	0.9742	12.8	0.4418	0.3766	1.173	0.2407	0.9999	12.8	0.1871	0.3649	0.5128	0.6081	0.9133	16.3903	12.9678	14.2389	14.3255	15.2076	14.5844	2.738	12.738	13.859	7.642	11.245	17.64
C330018D20Rik	71.59	-0.03707	0.14952	-0.2479	0.8042	0.9905	71.59	-0.2857	0.15618	-1.829	0.06737	0.9557	71.59	-0.2486	0.15586	-1.595	0.1107	0.5823	96.3751	90.7745	77.4237	100.961	104.552	85.6039	61.605	52.225	43.116	48.907	52.007	45.57
C330021F23Rik	226.1	-0.03274	0.09306	-0.3518	0.725	0.9888	226.1	0.04582	0.09396	0.4877	0.6258	0.9999	226.1	0.07856	0.09366	0.8388	0.4016	0.8414	151.447	153.566	186.885	170.542	158.412	152.185	279.278	270.044	301.811	299.555	300.797	288.12
C330022C24Rik	0.5368	0.6582	1.82524	0.3606	0.7184	NA	0.5368	1.674	1.7478	0.9577	0.3382	NA	0.5368	1.016	1.69503	0.5993	0.549	NA	0.6556	0.6825	0.8899	0	0	1.2682	0	0	1.54	0	1.406	0
C330024C12Rik	0.1097	-0.06831	3.81693	-0.0179	0.9857	NA	0.1097	-0.6091	3.81693	-0.1596	0.8732	NA	0.1097	-0.5408	3.81698	-0.1417	0.8873	NA	0	0	0	0.6822	0.6336	0	0	0	0	0	0	0
C330024D21Rik	0.2725	0.951	2.95047	0.3223	0.7472	NA	0.2725	-0.6091	2.98328	-0.2042	0.8382	NA	0.2725	-1.56	2.95049	-0.5288	0.597	NA	0	0	0	0	1.9009	0	1.369	0	0	0	0	0
C330027C09Rik	844	-0.002056	0.06796	-0.03025	0.9759	0.9986	844	-0.06067	0.06873	-0.8827	0.3774	0.9999	844	-0.05861	0.06851	-0.8556	0.3922	0.8385	908.68	901.602	979.811	875.902	901.683	883.939	821.406	726.062	720.65	822.248	893.958	692.36
C3ar1	0.8595	1.269	1.63072	0.7781	0.4365	NA	0.8595	2.23	1.60217	1.392	0.164	NA	0.8595	0.961	1.50386	0.6391	0.5228	NA	0.6556	0	1.7799	0	3.1682	3.1705	0	0	1.54	0	0	0
C430002N11Rik	23.83	0.3549	0.27178	1.306	0.1917	0.9225	23.83	0.1764	0.28105	0.6275	0.5304	0.9999	23.83	-0.1785	0.26985	-0.6615	0.5083	0.8784	15.7347	20.4754	22.2482	17.0542	23.445	21.5595	32.856	31.845	32.337	19.868	32.329	16.17
C430049B03Rik	12.35	0.2199	0.35633	0.617	0.5372	0.9788	12.35	-0.4584	0.38821	-1.181	0.2377	0.9999	12.35	-0.6782	0.38006	-1.785	0.07433	0.512	17.7016	16.3804	9.7892	16.372	23.445	13.9503	8.214	12.738	4.62	9.17	7.028	8.82
C4a	22.97	0.1058	0.2624	0.4032	0.6868	0.9888	22.97	-0.05729	0.27152	-0.211	0.8329	0.9999	22.97	-0.1631	0.26742	-0.6098	0.542	0.8939	29.5026	28.6656	24.918	31.3797	32.9498	25.9982	17.797	17.833	18.478	10.698	18.273	19.11
C4b	7.765	0.09621	0.48669	0.1977	0.8433	0.9928	7.765	0.2287	0.48886	0.4677	0.64	0.9999	7.765	0.1324	0.48142	0.2751	0.7832	0.96	8.523	4.7776	6.2295	8.8682	9.5047	8.8774	5.476	12.738	6.159	4.585	4.217	13.23
C4bp	0.05463	-0.7896	3.81693	-0.2069	0.8361	NA	0.05463	-0.6091	3.81693	-0.1596	0.8732	NA	0.05463	0	3.81698	0	1	NA	0.6556	0	0	0	0	0	0	0	0	0	0	0
C4bp-ps1	0.05688	0.653	3.81693	0.1711	0.8642	NA	0.05688	0	3.81693	0	1	NA	0.05688	-0.5408	3.81698	-0.1417	0.8873	NA	0	0.6825	0	0	0	0	0	0	0	0	0	0
C530005A16Rik	109.1	0.06512	0.12495	0.5212	0.6022	0.9876	109.1	-0.002591	0.12811	-0.02022	0.9839	0.9999	109.1	-0.06771	0.12651	-0.5352	0.5925	0.9089	100.309	94.8696	100.562	96.1855	98.2157	94.4813	130.056	127.379	123.188	99.342	134.937	110.25
C530008M17Rik	8.546	0.08784	0.46773	0.1878	0.851	0.9939	8.546	0.4995	0.45892	1.089	0.2764	0.9999	8.546	0.4117	0.45218	0.9105	0.3626	0.8248	11.1454	7.5077	17.7986	8.186	9.5047	15.8526	5.476	5.095	4.62	4.585	9.839	2.94
C530044C16Rik	0.05284	0	3.81693	0	1	NA	0.05284	0.8335	3.81693	0.2184	0.8271	NA	0.05284	0.9019	3.81698	0.2363	0.8132	NA	0	0	0	0	0	0.6341	0	0	0	0	0	0
C5ar1	0.5713	2.945	1.97767	1.489	0.1364	NA	0.5713	0	2.14443	0	1	NA	0.5713	-2.833	1.97768	-1.433	0.152	NA	0	1.365	0	0	0	0	0	1.274	0	0	4.217	0
C5ar2	0.3442	-0.06831	2.25226	-0.03033	0.9758	NA	0.3442	0.8134	2.24301	0.3626	0.7169	NA	0.3442	0.8817	2.24302	0.3931	0.6943	NA	0	0	0	0.6822	0	0.6341	0	1.274	1.54	0	0	0
C6	0	NA	NA	NA	NA	NA	0	NA	NA	NA	NA	NA	0	NA	NA	NA	NA	NA	0	0	0	0	0	0	0	0	0	0	0	0
C630028M04Rik	0.05284	0	3.81693	0	1	NA	0.05284	0.8335	3.81693	0.2184	0.8271	NA	0.05284	0.9019	3.81698	0.2363	0.8132	NA	0	0	0	0	0	0.6341	0	0	0	0	0	0
C630031E19Rik	0	NA	NA	NA	NA	NA	0	NA	NA	NA	NA	NA	0	NA	NA	NA	NA	NA	0	0	0	0	0	0	0	0	0	0	0	0
C630043F03Rik	0.05688	0.653	3.81693	0.1711	0.8642	NA	0.05688	0	3.81693	0	1	NA	0.05688	-0.5408	3.81698	-0.1417	0.8873	NA	0	0.6825	0	0	0	0	0	0	0	0	0	0
C7	0.4307	0	2.10411	0	1	NA	0.4307	2.835	1.95372	1.451	0.1467	NA	0.4307	2.904	1.95373	1.486	0.1372	NA	0	0	0.8899	0	0	1.2682	0	0	1.54	0	0	1.47
C730002L08Rik	0	NA	NA	NA	NA	NA	0	NA	NA	NA	NA	NA	0	NA	NA	NA	NA	NA	0	0	0	0	0	0	0	0	0	0	0	0
C730027H18Rik	0	NA	NA	NA	NA	NA	0	NA	NA	NA	NA	NA	0	NA	NA	NA	NA	NA	0	0	0	0	0	0	0	0	0	0	0	0
C730036E19Rik	0.05284	0	3.81693	0	1	NA	0.05284	0.8335	3.81693	0.2184	0.8271	NA	0.05284	0.9019	3.81698	0.2363	0.8132	NA	0	0	0	0	0	0.6341	0	0	0	0	0	0
C77080	37.83	-0.2241	0.21916	-1.022	0.3066	0.9531	37.83	-0.1502	0.22146	-0.6783	0.4976	0.9999	37.83	0.07383	0.22446	0.3289	0.7422	0.9504	41.9592	40.2684	42.7166	50.4803	43.7218	45.0213	43.808	19.107	23.098	29.038	37.951	36.75
C77370	0.4946	-0.2346	1.82697	-0.1284	0.8978	NA	0.4946	0.02019	1.82336	0.01107	0.9912	NA	0.4946	0.2548	1.83612	0.1388	0.8896	NA	1.3112	0	0	0.6822	0.6336	1.9023	0	0	0	0	1.406	0
C86187	0.1093	-1.373	3.80283	-0.3611	0.718	NA	0.1093	-1.193	3.80283	-0.3136	0.7538	NA	0.1093	0	3.81698	0	1	NA	1.3112	0	0	0	0	0	0	0	0	0	0	0
C87198	0	NA	NA	NA	NA	NA	0	NA	NA	NA	NA	NA	0	NA	NA	NA	NA	NA	0	0	0	0	0	0	0	0	0	0	0	0
C87414	0	NA	NA	NA	NA	NA	0	NA	NA	NA	NA	NA	0	NA	NA	NA	NA	NA	0	0	0	0	0	0	0	0	0	0	0	0
C87436	137.7	0.004985	0.11218	0.04443	0.9646	0.9983	137.7	-0.03363	0.11457	-0.2935	0.7691	0.9999	137.7	-0.03861	0.11386	-0.3392	0.7345	0.9483	162.592	153.566	137.049	142.573	155.244	158.526	127.318	122.284	135.507	122.267	125.098	110.25
C87499	0.05688	0.653	3.81693	0.1711	0.8642	NA	0.05688	0	3.81693	0	1	NA	0.05688	-0.5408	3.81698	-0.1417	0.8873	NA	0	0.6825	0	0	0	0	0	0	0	0	0	0
C87977	0.07416	0	3.81693	0	1	NA	0.07416	0.8335	3.81693	0.2184	0.8271	NA	0.07416	0.9019	3.81698	0.2363	0.8132	NA	0	0	0.8899	0	0	0	0	0	0	0	0	0
C8a	0	NA	NA	NA	NA	NA	0	NA	NA	NA	NA	NA	0	NA	NA	NA	NA	NA	0	0	0	0	0	0	0	0	0	0	0	0
C8b	0	NA	NA	NA	NA	NA	0	NA	NA	NA	NA	NA	0	NA	NA	NA	NA	NA	0	0	0	0	0	0	0	0	0	0	0	0
C8g	62.52	-0.03573	0.16138	-0.2214	0.8248	0.9923	62.52	-0.05708	0.16477	-0.3464	0.729	0.9999	62.52	-0.02135	0.16433	-0.1299	0.8966	0.9787	67.5282	65.5214	70.3043	73.674	72.2361	62.7762	62.974	56.047	49.275	50.435	54.818	64.68
C9	0.1811	0.653	3.37273	0.1936	0.8465	NA	0.1811	0.8335	3.37273	0.2471	0.8048	NA	0.1811	0.1805	3.37277	0.05353	0.9573	NA	0	0	0	0	0.6336	0	0	0	1.54	0	0	0
C920006O11Rik	15.17	0.1367	0.32411	0.4218	0.6732	0.9888	15.17	-0.1485	0.34025	-0.4366	0.6624	0.9999	15.17	-0.2853	0.33398	-0.8541	0.393	0.839	11.1454	14.3328	14.2389	17.0542	17.7422	13.9503	13.69	20.381	12.319	19.868	14.056	13.23
C920009B18Rik	69.93	0.001023	0.1849	0.005533	0.9956	0.9993	69.93	0.2436	0.18411	1.323	0.1857	0.9999	69.93	0.2426	0.18311	1.325	0.1852	0.6855	67.5282	70.299	66.7446	47.7517	77.3053	75.4582	86.248	58.594	83.152	67.247	49.196	89.67
C920021L13Rik	19.93	0.08395	0.28311	0.2965	0.7668	0.9898	19.93	-0.2758	0.29919	-0.9218	0.3566	0.9999	19.93	-0.3597	0.29545	-1.218	0.2234	0.7239	26.2245	23.2055	17.7986	25.9223	20.2768	21.5595	16.428	21.654	13.859	12.227	25.301	14.7
C920025E04Rik	338.3	0.03871	0.07448	0.5198	0.6032	0.9876	338.3	0.01065	0.07594	0.1402	0.8885	0.9999	338.3	-0.02806	0.07522	-0.373	0.7091	0.9419	283.88	296.211	302.576	308.339	300.984	275.201	371.002	387.233	366.484	366.802	389.35	411.59
Caap1	202.5	-0.0005867	0.09612	-0.006104	0.9951	0.9993	202.5	0.03005	0.09741	0.3084	0.7577	0.9999	202.5	0.03063	0.09688	0.3162	0.7519	0.9531	253.067	238.198	254.519	248.309	235.084	255.543	143.746	156.676	132.427	157.419	178.511	176.4
Cab39	1338	0.008065	0.05309	0.1519	0.8793	0.9951	1338	0.03457	0.05349	0.6464	0.518	0.9999	1338	0.02651	0.05328	0.4975	0.6188	0.9159	1198.46	1240.13	1324.21	1234.72	1194.43	1180.7	1363.54	1345.12	1428.98	1502.36	1554.59	1493.5
Cab39l	475.1	0.08291	0.06151	1.348	0.1777	0.917	475.1	-0.0006902	0.06304	-0.01095	0.9913	0.9999	475.1	-0.0836	0.06222	-1.344	0.179	0.6803	483.187	525.536	493.02	486.385	497.415	486.357	438.083	464.934	432.698	456.974	489.147	446.87
Cabin1	1497	-0.07463	0.04168	-1.79	0.07338	0.7685	1497	-0.02005	0.04205	-0.4769	0.6334	0.9999	1497	0.05458	0.04206	1.298	0.1944	0.6956	1475.79	1455.12	1423.88	1544.42	1401	1475.56	1560.67	1518.36	1579.89	1526.81	1429.49	1569.93
Cables1	11.53	-0.2744	0.41515	-0.6609	0.5087	0.9742	11.53	-0.2134	0.41972	-0.5085	0.6111	0.9999	11.53	0.06097	0.42655	0.1429	0.8863	0.9761	13.7679	7.5077	13.3489	11.5968	16.4749	13.9503	16.428	14.012	3.08	10.698	4.217	13.23
Cables2	320.7	-0.07445	0.07342	-1.014	0.3106	0.9531	320.7	-0.01271	0.07429	-0.171	0.8642	0.9999	320.7	0.06174	0.07436	0.8303	0.4063	0.8439	332.396	319.417	323.044	346.541	328.231	339.245	320.348	298.067	307.97	308.725	295.175	329.27
Cabp1	3.311	0.45	0.76981	0.5845	0.5589	0.9817	3.311	0.1776	0.79814	0.2225	0.8239	0.9999	3.311	-0.2724	0.76504	-0.356	0.7218	NA	3.9337	6.1426	0.8899	4.7752	2.5346	2.5364	0	1.274	4.62	1.528	5.622	5.88
Cabp2	0.1171	0.653	3.81693	0.1711	0.8642	NA	0.1171	0	3.81693	0	1	NA	0.1171	-0.5408	3.81698	-0.1417	0.8873	NA	0	0	0	0	0	0	0	0	0	0	1.406	0
Cabp4	3.949	0.3869	0.66593	0.5811	0.5612	0.9821	3.949	0.5194	0.66883	0.7766	0.4374	0.9999	3.949	0.1325	0.63952	0.2072	0.8359	NA	4.5893	6.8251	7.1194	4.7752	3.1682	5.0728	0	2.548	3.08	3.057	4.217	2.94
Cabp5	0.127	0	3.81693	0	1	NA	0.127	1.452	3.80375	0.3819	0.7026	NA	0.127	1.521	3.8038	0.3998	0.6893	NA	0	0	0.8899	0	0	0.6341	0	0	0	0	0	0
Cabp7	0.8918	-1.072	1.52651	-0.7021	0.4826	NA	0.8918	0.06358	1.35949	0.04677	0.9627	NA	0.8918	1.135	1.5321	0.741	0.4587	NA	0.6556	0	0	1.3643	0.6336	0.6341	0	0	1.54	1.528	1.406	2.94
Cabs1	0.07416	0	3.81693	0	1	NA	0.07416	0.8335	3.81693	0.2184	0.8271	NA	0.07416	0.9019	3.81698	0.2363	0.8132	NA	0	0	0.8899	0	0	0	0	0	0	0	0	0
Cabyr	1.753	-0.346	1.05977	-0.3265	0.7441	NA	1.753	0.4485	1.01733	0.4409	0.6593	NA	1.753	0.7945	1.03665	0.7665	0.4434	NA	2.6225	2.0475	1.7799	4.093	0.6336	5.7069	0	1.274	0	0	1.406	1.47
Cacfd1	183.4	0.01305	0.11046	0.1181	0.906	0.9962	183.4	0.08877	0.11137	0.7971	0.4254	0.9999	183.4	0.07572	0.11067	0.6842	0.4939	0.875	209.796	196.564	172.646	182.821	189.461	213.693	186.185	174.51	197.101	132.966	163.049	182.28
Cachd1	1.339	1.126	1.28421	0.8772	0.3804	NA	1.339	1.358	1.28021	1.061	0.2889	NA	1.339	0.2312	1.11546	0.2073	0.8358	NA	1.3112	1.365	0.8899	0	1.9009	1.9023	0	2.548	4.62	1.528	0	0
Cacna1a	5.411	-0.5106	0.57818	-0.8831	0.3772	0.9563	5.411	-0.7974	0.6066	-1.315	0.1887	0.9999	5.411	-0.2869	0.62557	-0.4586	0.6465	0.9251	7.2117	8.1902	9.7892	12.279	7.6038	2.5364	4.107	1.274	3.08	4.585	2.811	1.47
Cacna1b	0.6396	0.9885	1.65713	0.5965	0.5508	NA	0.6396	-0.02011	1.75184	-0.01148	0.9908	NA	0.6396	-1.009	1.67379	-0.6026	0.5468	NA	0	0	0.8899	0.6822	2.5346	0.6341	0	0	0	1.528	1.406	0
Cacna1c	1.166	-0.07151	1.30507	-0.05479	0.9563	NA	1.166	1.105	1.24828	0.8852	0.3761	NA	1.166	1.176	1.25151	0.94	0.3472	NA	0.6556	0.6825	1.7799	2.7287	2.5346	2.5364	0	0	3.08	0	0	0
Cacna1d	112.7	0.124	0.12448	0.9959	0.3193	0.9531	112.7	-0.01848	0.12828	-0.144	0.8855	0.9999	112.7	-0.1425	0.12619	-1.129	0.2589	0.7587	131.778	133.09	136.159	125.519	130.532	117.943	83.51	112.094	103.17	96.286	105.42	76.44
Cacna1e	0.1621	-1.333	3.51444	-0.3794	0.7044	NA	0.1621	-0.4567	3.51118	-0.1301	0.8965	NA	0.1621	0.8767	3.53361	0.2481	0.8041	NA	1.3112	0	0	0	0	0.6341	0	0	0	0	0	0
Cacna1f	0.4927	0.5494	1.83972	0.2986	0.7652	NA	0.4927	0.3854	1.85943	0.2073	0.8358	NA	0.4927	-0.164	1.82565	-0.08983	0.9284	NA	0.6556	0	0	0.6822	1.2673	1.9023	0	0	0	0	1.406	0
Cacna1g	0.615	1.075	1.59257	0.6752	0.4996	NA	0.615	0.4535	1.63536	0.2773	0.7815	NA	0.615	-0.6217	1.57085	-0.3958	0.6923	NA	0	0.6825	0.8899	1.3643	1.9009	1.2682	0	1.274	0	0	0	0
Cacna1h	0	NA	NA	NA	NA	NA	0	NA	NA	NA	NA	NA	0	NA	NA	NA	NA	NA	0	0	0	0	0	0	0	0	0	0	0	0
Cacna1i	0.4965	-0.8994	1.81459	-0.4956	0.6202	NA	0.4965	0.4596	1.74215	0.2638	0.7919	NA	0.4965	1.359	1.8021	0.7541	0.4508	NA	0.6556	0	2.6698	1.3643	0.6336	0.6341	0	0	0	0	0	0
Cacna1s	4.675	0.3156	0.57538	0.5486	0.5833	0.9839	4.675	-1.218	0.71578	-1.701	0.08892	0.9862	4.675	-1.533	0.69854	-2.195	0.02817	NA	5.2449	2.7301	1.7799	2.0465	4.4355	1.9023	5.476	7.643	3.08	7.642	12.65	1.47
Cacna2d1	0	NA	NA	NA	NA	NA	0	NA	NA	NA	NA	NA	0	NA	NA	NA	NA	NA	0	0	0	0	0	0	0	0	0	0	0	0
Cacna2d2	5.497	-0.215	0.55358	-0.3883	0.6978	0.9888	5.497	-0.3435	0.57183	-0.6007	0.5481	0.9999	5.497	-0.1285	0.57917	-0.2219	0.8244	0.9674	7.2117	7.5077	1.7799	8.186	6.3365	4.4387	4.107	2.548	7.699	4.585	4.217	7.35
Cacna2d3	0	NA	NA	NA	NA	NA	0	NA	NA	NA	NA	NA	0	NA	NA	NA	NA	NA	0	0	0	0	0	0	0	0	0	0	0	0
Cacna2d4	3.181	0.8765	0.73817	1.187	0.2351	0.9379	3.181	-0.264	0.82912	-0.3184	0.7502	0.9999	3.181	-1.141	0.77456	-1.472	0.1409	NA	1.3112	6.1426	4.4496	4.7752	3.8019	1.2682	4.107	5.095	1.54	0	4.217	1.47
Cacnb1	10.18	0.2782	0.44372	0.6269	0.5307	0.9766	10.18	0.5706	0.43976	1.298	0.1944	0.9999	10.18	0.2925	0.42487	0.6884	0.4912	0.8743	3.9337	6.8251	7.1194	10.9147	10.1384	16.4867	10.952	11.464	10.779	7.642	12.65	13.23
Cacnb2	0.9057	-0.9301	1.38694	-0.6706	0.5025	NA	0.9057	-0.7726	1.38955	-0.556	0.5782	NA	0.9057	0.1575	1.43288	0.1099	0.9125	NA	1.9668	0	0.8899	2.0465	2.5346	1.9023	0	0	0	1.528	0	0
Cacnb3	165.5	0.1241	0.10643	1.166	0.2438	0.9421	165.5	0.03798	0.10895	0.3486	0.7274	0.9999	165.5	-0.08607	0.10721	-0.8028	0.4221	0.8509	182.916	197.929	171.756	179.41	192.63	174.378	145.115	149.034	183.242	125.324	153.21	130.83
Cacnb4	1.128	0.7769	1.32063	0.5883	0.5564	NA	1.128	1.218	1.29577	0.9399	0.3473	NA	1.128	0.441	1.22543	0.3599	0.7189	NA	1.3112	0.6825	3.5597	0	2.5346	1.2682	1.369	1.274	1.54	0	0	0
Cacng1	0	NA	NA	NA	NA	NA	0	NA	NA	NA	NA	NA	0	NA	NA	NA	NA	NA	0	0	0	0	0	0	0	0	0	0	0	0
Cacng2	0.2282	0	3.12611	0	1	NA	0.2282	1.971	3.08504	0.6389	0.5229	NA	0.2282	2.039	3.08507	0.6611	0.5086	NA	0	0	0	0	0	1.2682	0	0	0	0	0	1.47
Cacng3	0	NA	NA	NA	NA	NA	0	NA	NA	NA	NA	NA	0	NA	NA	NA	NA	NA	0	0	0	0	0	0	0	0	0	0	0	0
Cacng4	0.2015	-0.7897	3.24524	-0.2433	0.8078	NA	0.2015	0.1122	3.24524	0.03458	0.9724	NA	0.2015	0.9019	3.24528	0.2779	0.7811	NA	0	0	0.8899	0	0	0	0	0	0	1.528	0	0
Cacng5	0.6136	-0.2541	1.64125	-0.1548	0.877	NA	0.6136	0.4797	1.60712	0.2985	0.7653	NA	0.6136	0.7338	1.62345	0.452	0.6513	NA	0.6556	0	2.6698	1.3643	0.6336	0.6341	0	0	0	0	1.406	0
Cacng6	0	NA	NA	NA	NA	NA	0	NA	NA	NA	NA	NA	0	NA	NA	NA	NA	NA	0	0	0	0	0	0	0	0	0	0	0	0
Cacng7	0	NA	NA	NA	NA	NA	0	NA	NA	NA	NA	NA	0	NA	NA	NA	NA	NA	0	0	0	0	0	0	0	0	0	0	0	0
Cacng8	0	NA	NA	NA	NA	NA	0	NA	NA	NA	NA	NA	0	NA	NA	NA	NA	NA	0	0	0	0	0	0	0	0	0	0	0	0
Cactin	543.4	-0.07935	0.06131	-1.294	0.1956	0.9225	543.4	-0.09853	0.06237	-1.58	0.1142	0.9999	543.4	-0.01919	0.06243	-0.3073	0.7586	0.9531	559.238	548.059	531.287	560.059	523.395	514.257	577.722	582.123	534.328	568.543	483.525	538.01
Cacul1	758.1	0.03403	0.06028	0.5646	0.5723	0.9839	758.1	0.001004	0.0611	0.01644	0.9869	0.9999	758.1	-0.03303	0.06071	-0.544	0.5864	0.9063	810.994	846.318	858.781	811.778	826.913	842.722	676.291	645.813	600.542	713.736	764.644	698.24
Cacybp	577.5	-0.02569	0.07879	-0.3261	0.7443	0.989	577.5	0.002626	0.07941	0.03307	0.9736	0.9999	577.5	0.02832	0.07922	0.3575	0.7207	0.9437	504.167	529.631	616.72	534.818	505.652	502.844	614.686	560.469	619.02	678.584	690.147	573.29
Cad	1571	-0.02138	0.03868	-0.5528	0.5804	0.9839	1571	0.00932	0.03911	0.2383	0.8117	0.9999	1571	0.0307	0.03898	0.7877	0.4309	0.8524	1553.15	1575.93	1580.51	1609.23	1528.36	1614.43	1592.16	1582.05	1576.81	1548.21	1527.88	1565.52
Cadm1	4.038	0.4252	0.63329	0.6715	0.5019	0.9742	4.038	-0.3439	0.69041	-0.498	0.6185	0.9999	4.038	-0.7691	0.66662	-1.154	0.2486	NA	5.9005	5.4601	2.6698	6.8217	7.6038	6.341	2.738	5.095	1.54	0	2.811	1.47
Cadm2	0.127	0	3.81693	0	1	NA	0.127	1.452	3.80375	0.3819	0.7026	NA	0.127	1.521	3.8038	0.3998	0.6893	NA	0	0	0.8899	0	0	0.6341	0	0	0	0	0	0
Cadm3	0.2809	1.673	2.9194	0.5732	0.5665	NA	0.2809	0.8336	2.95265	0.2823	0.7777	NA	0.2809	-0.8398	2.91943	-0.2877	0.7736	NA	0	0	0	0	1.9009	0	0	0	0	0	0	1.47
Cadm4	2.65	0.1846	0.85548	0.2157	0.8292	0.9923	2.65	0.4286	0.85061	0.5039	0.6143	0.9999	2.65	0.2441	0.82862	0.2946	0.7683	NA	2.6225	2.7301	2.6698	0.6822	2.5346	1.2682	0	1.274	6.159	6.113	2.811	2.94
Cadps	1.199	-0.9261	1.20309	-0.7697	0.4415	NA	1.199	-0.4023	1.17742	-0.3417	0.7326	NA	1.199	0.5238	1.25251	0.4182	0.6758	NA	1.3112	1.365	2.6698	2.0465	0.6336	1.9023	0	0	0	3.057	1.406	0
Cadps2	0.2407	-0.6237	2.71959	-0.2293	0.8186	NA	0.2407	-0.3354	2.71437	-0.1235	0.9017	NA	0.2407	0.2883	2.74494	0.105	0.9163	NA	0	0	0.8899	1.3643	0.6336	0	0	0	0	0	0	0
Cage1	71.16	-0.09067	0.15153	-0.5983	0.5496	0.9794	71.16	-0.1582	0.15555	-1.017	0.3093	0.9999	71.16	-0.06749	0.15592	-0.4328	0.6651	0.9317	73.4287	69.6165	64.9648	75.0383	81.7408	72.2877	73.927	67.511	67.753	82.53	60.441	64.68
Cahm	14.36	0.5074	0.34733	1.461	0.1441	0.8814	14.36	0.5307	0.35207	1.507	0.1317	0.9999	14.36	0.02334	0.33194	0.0703	0.944	0.9904	11.801	19.7929	14.2389	15.0077	19.0095	18.389	8.214	14.012	12.319	9.17	9.839	20.58
Calb1	0.05685	-0.7896	3.81693	-0.2069	0.8361	NA	0.05685	-0.6091	3.81693	-0.1596	0.8732	NA	0.05685	0	3.81698	0	1	NA	0	0	0	0.6822	0	0	0	0	0	0	0	0
Calb2	0	NA	NA	NA	NA	NA	0	NA	NA	NA	NA	NA	0	NA	NA	NA	NA	NA	0	0	0	0	0	0	0	0	0	0	0	0
Calca	0.05284	0	3.81693	0	1	NA	0.05284	0.8335	3.81693	0.2184	0.8271	NA	0.05284	0.9019	3.81698	0.2363	0.8132	NA	0	0	0	0	0	0.6341	0	0	0	0	0	0
Calcb	0	NA	NA	NA	NA	NA	0	NA	NA	NA	NA	NA	0	NA	NA	NA	NA	NA	0	0	0	0	0	0	0	0	0	0	0	0
Calcoco1	291.7	-0.08796	0.08416	-1.045	0.296	0.9531	291.7	-0.01614	0.08495	-0.19	0.8493	0.9999	291.7	0.07182	0.08508	0.8442	0.3986	0.8397	317.972	303.719	291.896	318.572	285.776	290.419	261.481	290.425	287.952	290.385	240.357	321.92
Calcoco2	0.3437	-0.6521	2.0749	-0.3143	0.7533	NA	0.3437	0.1994	2.02829	0.09833	0.9217	NA	0.3437	0.8515	2.0732	0.4107	0.6813	NA	0.6556	0.6825	0	0.6822	0	0.6341	0	0	0	0	0	1.47
Calcr	0	NA	NA	NA	NA	NA	0	NA	NA	NA	NA	NA	0	NA	NA	NA	NA	NA	0	0	0	0	0	0	0	0	0	0	0	0
Calcrl	234.2	0.3185	0.10105	3.152	0.001622	0.08711	234.2	0.007139	0.1045	0.06831	0.9455	0.9999	234.2	-0.3114	0.1019	-3.056	0.002246	0.06703	314.039	337.845	316.814	294.696	354.844	320.856	116.366	183.426	106.25	142.136	195.378	127.89
Cald1	0.4237	-1.772	1.94257	-0.9124	0.3615	NA	0.4237	0.327	1.84996	0.1768	0.8597	NA	0.4237	2.099	1.93457	1.085	0.2778	NA	0.6556	0	0.8899	1.3643	0	0.6341	0	0	1.54	0	0	0
Calhm1	0.1811	0.653	3.37273	0.1936	0.8465	NA	0.1811	0.8335	3.37273	0.2471	0.8048	NA	0.1811	0.1805	3.37277	0.05353	0.9573	NA	0	0	0	0	0.6336	0	0	0	1.54	0	0	0
Calhm2	137	0.124	0.12591	0.9846	0.3248	0.9531	137	0.1689	0.12724	1.327	0.1844	0.9999	137	0.04492	0.12534	0.3584	0.7201	0.9436	140.957	163.121	152.178	163.72	166.016	143.307	113.628	114.641	135.507	88.644	111.042	151.41
Calm1	1224	-0.018	0.05496	-0.3275	0.7433	0.989	1224	0.04633	0.05528	0.8381	0.402	0.9999	1224	0.06433	0.05514	1.167	0.2433	0.744	1001.78	1025.14	1148.9	1021.89	1026.51	977.786	1343	1313.28	1444.38	1511.53	1422.46	1453.81
Calm2	522.3	-0.02022	0.07134	-0.2835	0.7768	0.9898	522.3	0.009215	0.07208	0.1278	0.8983	0.9999	522.3	0.02944	0.07185	0.4097	0.682	0.9329	422.215	430.667	502.809	435.904	414.407	407.094	599.627	579.576	599.002	643.432	647.979	585.05
Calm3	1081	-0.08783	0.05563	-1.579	0.1144	0.8622	1081	0.02623	0.05585	0.4698	0.6385	0.9999	1081	0.1141	0.0559	2.041	0.04128	0.4018	841.152	836.763	975.361	871.809	803.468	808.481	1321.1	1206.28	1376.63	1361.75	1270.66	1302.4
Calm4	0	NA	NA	NA	NA	NA	0	NA	NA	NA	NA	NA	0	NA	NA	NA	NA	NA	0	0	0	0	0	0	0	0	0	0	0	0
Calm5	0	NA	NA	NA	NA	NA	0	NA	NA	NA	NA	NA	0	NA	NA	NA	NA	NA	0	0	0	0	0	0	0	0	0	0	0	0
Calml3	0	NA	NA	NA	NA	NA	0	NA	NA	NA	NA	NA	0	NA	NA	NA	NA	NA	0	0	0	0	0	0	0	0	0	0	0	0
Calml4	13.36	-0.5305	0.36467	-1.455	0.1457	0.8816	13.36	-0.1027	0.35514	-0.2892	0.7724	0.9999	13.36	0.4278	0.37172	1.151	0.2497	0.7513	15.7347	9.5552	14.2389	11.5968	12.673	18.389	19.166	12.738	7.699	16.812	7.028	14.7
Caln1	0.05463	-0.7896	3.81693	-0.2069	0.8361	NA	0.05463	-0.6091	3.81693	-0.1596	0.8732	NA	0.05463	0	3.81698	0	1	NA	0.6556	0	0	0	0	0	0	0	0	0	0	0
Calr	1298	-0.0441	0.05707	-0.7727	0.4397	0.9706	1298	0.01658	0.05739	0.2889	0.7726	0.9999	1298	0.06068	0.05733	1.059	0.2898	0.7819	889.667	911.84	1051.9	928.428	873.169	868.721	1660.61	1575.68	1698.45	1772.88	1713.42	1634.61
Calr3	48.6	-0.1269	0.1989	-0.6378	0.5236	0.976	48.6	-0.4779	0.20868	-2.29	0.02202	0.6891	48.6	-0.351	0.20955	-1.675	0.09392	0.5515	66.8725	62.7914	41.8266	61.395	74.7707	64.0444	49.284	35.666	26.177	45.85	29.517	24.99
Calr4	0.278	-0.9332	2.28591	-0.4082	0.6831	NA	0.278	-0.8344	2.29145	-0.3641	0.7158	NA	0.278	0.09876	2.33954	0.04222	0.9663	NA	0.6556	0.6825	0	1.3643	0	0.6341	0	0	0	0	0	0
Calu	1108	-0.01405	0.04824	-0.2912	0.7709	0.9898	1108	0.06135	0.0486	1.262	0.2068	0.9999	1108	0.0754	0.04841	1.557	0.1194	0.6032	917.203	927.538	1014.52	924.336	923.227	905.499	1247.17	1192.27	1330.43	1294.51	1281.9	1333.27
Caly	8.818	0.04982	0.42407	0.1175	0.9065	0.9962	8.818	-0.09115	0.43853	-0.2079	0.8353	0.9999	8.818	-0.141	0.43382	-0.325	0.7452	0.9514	10.4898	7.5077	6.2295	8.8682	10.1384	11.4138	6.845	10.19	9.239	9.17	9.839	5.88
Camk1	13.69	0.1218	0.35825	0.3398	0.734	0.9888	13.69	0.1594	0.36301	0.4391	0.6606	0.9999	13.69	0.03766	0.35676	0.1055	0.9159	0.9836	18.3572	16.3804	11.5691	10.2325	14.5739	20.9254	13.69	12.738	10.779	9.17	12.65	13.23
Camk1d	460.8	0.2805	0.06562	4.275	1.908e-05	0.002244	460.8	0.1552	0.06724	2.308	0.02098	0.6818	460.8	-0.1253	0.06538	-1.917	0.05527	0.4566	495.644	587.645	501.92	486.385	596.898	566.888	325.825	408.887	388.042	353.047	425.895	392.48
Camk1g	0.05685	-0.7896	3.81693	-0.2069	0.8361	NA	0.05685	-0.6091	3.81693	-0.1596	0.8732	NA	0.05685	0	3.81698	0	1	NA	0	0	0	0.6822	0	0	0	0	0	0	0	0
Camk2a	0.2118	1.868	3.17551	0.5883	0.5564	NA	0.2118	0	3.22199	0	1	NA	0.2118	-1.756	3.17555	-0.5529	0.5803	NA	0	0	0	0	1.2673	0	0	1.274	0	0	0	0
Camk2b	8.602	0.03026	0.45692	0.06622	0.9472	0.9982	8.602	0.009293	0.46515	0.01998	0.9841	0.9999	8.602	-0.02096	0.4617	-0.0454	0.9638	0.994	11.1454	12.9678	8.0094	14.3255	16.4749	12.6821	4.107	1.274	4.62	4.585	4.217	8.82
Camk2d	718.3	-0.02528	0.0522	-0.4844	0.6281	0.9876	718.3	0.01083	0.05287	0.2049	0.8377	0.9999	718.3	0.03611	0.05268	0.6855	0.493	0.875	765.756	737.799	777.797	742.197	725.529	743.168	661.232	682.753	696.012	710.679	690.147	686.48
Camk2g	739.9	-0.01396	0.05242	-0.2663	0.79	0.9904	739.9	-0.006976	0.05321	-0.1311	0.8957	0.9999	739.9	0.006986	0.05298	0.1319	0.8951	0.9782	726.419	720.736	733.301	708.089	717.925	684.197	743.373	743.895	789.943	796.266	753.399	761.45
Camk2n1	1.179	0.1436	1.23428	0.1164	0.9074	NA	1.179	0.5984	1.20341	0.4972	0.619	NA	1.179	0.4548	1.17483	0.3871	0.6987	NA	0.6556	2.0475	0.8899	0.6822	0.6336	1.9023	0	1.274	1.54	3.057	0	1.47
Camk2n2	15.8	-0.5188	0.31282	-1.658	0.09725	0.8275	15.8	-0.6929	0.32613	-2.124	0.03363	0.801	15.8	-0.1741	0.33857	-0.5142	0.6071	0.913	26.2245	21.8405	16.0187	27.9688	19.6431	14.5844	12.321	7.643	10.779	15.283	7.028	10.29
Camk4	1957	0.05676	0.0411	1.381	0.1672	0.9077	1957	0.1588	0.04127	3.848	0.0001191	0.02553	1957	0.1021	0.04098	2.491	0.01276	0.2175	2064.53	2229.09	2320.93	2057.41	2146.17	2296.72	1625.02	1583.32	1803.16	1694.93	1778.08	1883.04
Camkk1	55.98	0.03465	0.18051	0.192	0.8478	0.9939	55.98	0.01179	0.18391	0.06412	0.9489	0.9999	55.98	-0.02286	0.1823	-0.1254	0.9002	0.9792	59.6608	56.6487	50.7259	69.581	63.9986	66.5808	38.332	62.416	53.895	51.964	44.979	52.92
Camkk2	486.1	0.1865	0.06442	2.894	0.003799	0.165	486.1	0.07861	0.06596	1.192	0.2334	0.9999	486.1	-0.1079	0.06463	-1.669	0.09515	0.5554	473.353	538.504	459.203	480.927	535.434	516.794	416.179	484.041	463.495	452.389	521.476	490.97
Camkmt	39.74	-0.2142	0.20131	-1.064	0.2872	0.9531	39.74	-0.3062	0.20709	-1.478	0.1393	0.9999	39.74	-0.09191	0.20983	-0.438	0.6614	0.9305	60.972	54.6012	48.946	53.8911	54.4939	50.0941	36.963	20.381	23.098	27.51	23.895	22.05
Camkv	1.187	-0.05292	1.21487	-0.04356	0.9653	NA	1.187	0.2287	1.20338	0.1901	0.8493	NA	1.187	0.2816	1.20184	0.2343	0.8147	NA	1.3112	1.365	0.8899	0.6822	0.6336	2.5364	2.738	2.548	1.54	0	0	0
Caml	207	-0.08191	0.09741	-0.8409	0.4004	0.9572	207	0.003481	0.09826	0.03542	0.9717	0.9999	207	0.08539	0.09837	0.8681	0.3854	0.8349	203.896	204.755	218.922	200.557	195.798	197.206	201.245	170.688	223.278	241.478	220.678	205.8
Camp	0.4676	-0.6186	1.90108	-0.3254	0.7449	NA	0.4676	-1.105	1.93249	-0.5717	0.5675	NA	0.4676	-0.4862	1.97817	-0.2458	0.8058	NA	0.6556	1.365	0	0.6822	0	0	1.369	0	1.54	0	0	0
Camsap1	636.4	0.002695	0.05805	0.04643	0.963	0.9983	636.4	0.06169	0.05862	1.052	0.2926	0.9999	636.4	0.05899	0.05829	1.012	0.3115	0.7944	666.103	664.769	667.446	673.98	681.173	726.048	606.472	621.611	622.1	562.43	543.965	601.22
Camsap2	768.1	-0.2317	0.05406	-4.285	1.824e-05	0.002165	768.1	-0.001397	0.05386	-0.02593	0.9793	0.9999	768.1	0.2303	0.05452	4.223	2.406e-05	0.001757	913.269	818.335	903.277	897.731	767.983	934.033	707.778	545.183	685.234	719.849	619.867	704.12
Camsap3	5.168	0.5662	0.5784	0.9788	0.3277	0.9531	5.168	0.5399	0.58892	0.9167	0.3593	0.9999	5.168	-0.02628	0.55074	-0.04771	0.9619	0.9939	3.9337	5.4601	3.5597	2.7287	6.9701	8.2433	6.845	5.095	4.62	3.057	5.622	5.88
Camta1	66.82	-0.1647	0.1548	-1.064	0.2873	0.9531	66.82	-0.1221	0.15715	-0.7769	0.4372	0.9999	66.82	0.04264	0.15869	0.2687	0.7882	0.9605	77.3624	66.2039	63.1849	68.2166	68.4342	67.849	69.82	53.499	66.214	70.304	64.657	66.15
Camta2	194.5	0.05845	0.11439	0.511	0.6094	0.9876	194.5	0.1942	0.11475	1.693	0.09054	0.9862	194.5	0.1358	0.11372	1.194	0.2325	0.7332	187.505	227.96	189.555	216.247	202.134	240.325	168.388	191.069	197.101	160.476	139.154	214.62
Cand1	1822	-0.01736	0.05111	-0.3397	0.7341	0.9888	1822	-0.01539	0.05146	-0.2991	0.7649	0.9999	1822	0.001968	0.05135	0.03833	0.9694	0.9942	1650.18	1721.98	1864.4	1681.54	1663.33	1626.47	1970.01	1849.55	1907.88	2066.32	2017.03	1840.41
Cand2	76.84	0.1349	0.14927	0.9039	0.366	0.9563	76.84	0.1547	0.15172	1.02	0.3077	0.9999	76.84	0.01982	0.14855	0.1334	0.8938	0.9776	55.0715	59.3788	67.6345	50.4803	60.8304	64.6785	87.617	99.356	95.471	99.342	96.986	85.26
Cant1	410.4	-0.01043	0.07173	-0.1454	0.8844	0.9951	410.4	0.04173	0.07249	0.5757	0.5648	0.9999	410.4	0.05216	0.07216	0.7228	0.4698	0.8679	410.414	439.54	427.166	438.633	435.951	432.458	425.762	377.043	391.122	356.104	357.021	433.64
Canx	2384	-0.03924	0.06149	-0.6381	0.5234	0.976	2384	0.05649	0.0616	0.917	0.3591	0.9999	2384	0.09573	0.06156	1.555	0.1199	0.6044	1797.04	1844.16	2213.25	1888.92	1799.56	1793.88	2780.46	2608.73	2973.45	3070.44	2995.32	2845.87
Cap1	1555	-0.003643	0.05508	-0.06614	0.9473	0.9982	1555	0.0936	0.05526	1.694	0.09034	0.9862	1555	0.09724	0.05512	1.764	0.07771	0.5196	1173.55	1241.49	1413.21	1229.95	1185.56	1155.97	1771.5	1775.67	1975.63	1916.54	1853.98	1963.89
Cap2	0	NA	NA	NA	NA	NA	0	NA	NA	NA	NA	NA	0	NA	NA	NA	NA	NA	0	0	0	0	0	0	0	0	0	0	0	0
Capg	345.5	-0.004672	0.0788	-0.05929	0.9527	0.9982	345.5	0.1638	0.07889	2.077	0.03783	0.8298	345.5	0.1685	0.07847	2.147	0.03176	0.3507	295.026	288.704	331.053	319.254	302.885	301.199	334.039	365.578	429.618	366.802	365.455	446.87
Capn1	816.8	0.07827	0.05215	1.501	0.1334	0.8801	816.8	0.04195	0.05304	0.791	0.429	0.9999	816.8	-0.03632	0.05245	-0.6925	0.4886	0.8743	747.399	807.415	794.706	797.453	800.299	759.655	807.716	901.845	903.892	814.606	843.357	823.19
Capn10	272.9	-0.009224	0.08276	-0.1115	0.9113	0.9971	272.9	-0.03143	0.0843	-0.3729	0.7092	0.9999	272.9	-0.02221	0.08389	-0.2648	0.7912	0.9614	305.516	289.386	287.447	320.618	294.647	278.371	239.577	264.949	261.775	224.666	248.79	258.72
Capn11	0.4302	-0.08077	1.99685	-0.04045	0.9677	NA	0.4302	-0.3029	2.01829	-0.1501	0.8807	NA	0.4302	-0.2221	2.02072	-0.1099	0.9125	NA	1.3112	0	0	0.6822	1.9009	1.2682	0	0	0	0	0	0
Capn12	71.12	0.1506	0.15352	0.9808	0.3267	0.9531	71.12	-0.08553	0.15978	-0.5353	0.5925	0.9999	71.12	-0.2361	0.15682	-1.506	0.1322	0.6258	83.9185	82.5843	84.5432	83.2243	83.0081	74.8241	50.653	70.059	52.355	59.605	78.713	49.98
Capn13	0.1274	-0.7897	3.81693	-0.2069	0.8361	NA	0.1274	-0.6091	3.81693	-0.1596	0.8732	NA	0.1274	0	3.81698	0	1	NA	0	0	0	0	0	0	0	0	0	1.528	0	0
Capn15	254.8	-0.1378	0.09119	-1.511	0.1307	0.8801	254.8	-0.06116	0.09199	-0.6648	0.5062	0.9999	254.8	0.07666	0.09248	0.829	0.4071	0.844	279.291	254.578	261.639	282.417	290.212	283.444	271.064	231.83	249.456	238.421	185.539	229.32
Capn2	1544	-0.00339	0.05167	-0.06561	0.9477	0.9982	1544	0.0533	0.05196	1.026	0.305	0.9999	1544	0.05669	0.0518	1.094	0.2738	0.7723	1264.68	1309.75	1455.03	1279.74	1238.79	1220.01	1744.12	1704.33	1809.33	1817.2	1834.3	1844.82
Capn3	18.24	-0.3302	0.30463	-1.084	0.2784	0.9531	18.24	-0.5976	0.31978	-1.869	0.06167	0.9422	18.24	-0.2674	0.3265	-0.8188	0.4129	0.8471	27.5358	23.888	11.5691	21.1472	17.7422	15.8526	24.642	11.464	12.319	15.283	16.867	20.58
Capn5	0.5151	-1.538	1.71708	-0.8955	0.3705	NA	0.5151	-0.4461	1.63609	-0.2727	0.7851	NA	0.5151	1.091	1.74884	0.6241	0.5325	NA	0.6556	0	0.8899	1.3643	0.6336	1.2682	1.369	0	0	0	0	0
Capn6	0.1643	-1.352	3.0411	-0.4446	0.6566	NA	0.1643	-0.475	3.0371	-0.1564	0.8757	NA	0.1643	0.877	3.06422	0.2862	0.7747	NA	0.6556	0	0	0.6822	0	0.6341	0	0	0	0	0	0
Capn7	769.2	0.1148	0.05433	2.113	0.03464	0.5811	769.2	0.1001	0.05514	1.816	0.06934	0.965	769.2	-0.01464	0.05439	-0.2691	0.7878	0.9605	709.374	750.766	792.036	712.864	766.716	782.483	770.753	783.382	785.324	735.132	881.308	759.98
Capn8	0.7752	-0.376	1.55529	-0.2418	0.809	NA	0.7752	0.3321	1.4998	0.2214	0.8247	NA	0.7752	0.7081	1.53013	0.4628	0.6435	NA	0	1.365	1.7799	0.6822	0.6336	0.6341	2.738	0	0	0	0	1.47
Capn9	1.037	-0.5136	1.34534	-0.3818	0.7026	NA	1.037	-0.5492	1.37532	-0.3993	0.6896	NA	1.037	-0.03559	1.42301	-0.02501	0.98	NA	1.3112	1.365	0	0	1.9009	1.9023	1.369	0	1.54	3.057	0	0
Capns1	630.9	-0.02755	0.0652	-0.4225	0.6727	0.9888	630.9	0.01587	0.06582	0.2411	0.8095	0.9999	630.9	0.04342	0.06564	0.6615	0.5083	0.8784	510.067	511.204	582.903	515.036	491.712	485.089	718.731	698.038	736.049	790.153	787.133	745.28
Capns2	0	NA	NA	NA	NA	NA	0	NA	NA	NA	NA	NA	0	NA	NA	NA	NA	NA	0	0	0	0	0	0	0	0	0	0	0	0
Caprin1	2045	0.01327	0.0525	0.2527	0.8005	0.9905	2045	0.04888	0.05275	0.9267	0.3541	0.9999	2045	0.03562	0.0526	0.6771	0.4984	0.8781	1837.03	1893.3	2149.18	1849.35	1819.84	1833.19	2154.82	2110.67	2214.3	2232.91	2327.66	2116.77
Caprin2	109.5	0.004829	0.12787	0.03777	0.9699	0.9983	109.5	0.1478	0.12834	1.152	0.2494	0.9999	109.5	0.143	0.12752	1.121	0.2622	0.761	133.745	122.853	141.499	113.922	132.433	143.307	83.51	95.534	84.692	93.229	71.685	97.02
Caps2	0.254	0.6351	2.66774	0.2381	0.8118	NA	0.254	1.813	2.61862	0.6925	0.4886	NA	0.254	1.178	2.61492	0.4506	0.6523	NA	0	0	1.7799	0	0.6336	0.6341	0	0	0	0	0	0
Capsl	19.64	-0.5032	0.30717	-1.638	0.1013	0.8351	19.64	-0.03513	0.29884	-0.1176	0.9064	0.9999	19.64	0.4681	0.31104	1.505	0.1323	0.6259	33.4363	15.0153	27.5878	27.2867	24.7123	31.071	19.166	11.464	13.859	7.642	11.245	13.23
Capza1	1351	-0.009382	0.05789	-0.1621	0.8713	0.9951	1351	0.0368	0.05822	0.6321	0.5273	0.9999	1351	0.04618	0.05807	0.7952	0.4265	0.8522	1067.34	1116.59	1220.09	1055.99	1027.78	1035.49	1534.66	1511.99	1624.54	1730.08	1675.47	1608.15
Capza2	652	0.01655	0.06459	0.2562	0.7978	0.9905	652	0.01129	0.06538	0.1726	0.8629	0.9999	652	-0.005261	0.06503	-0.08091	0.9355	0.9882	605.131	606.756	678.125	575.066	594.363	587.813	683.136	677.658	685.234	738.189	749.182	643.85
Capza3	0.05284	0	3.81693	0	1	NA	0.05284	0.8335	3.81693	0.2184	0.8271	NA	0.05284	0.9019	3.81698	0.2363	0.8132	NA	0	0	0	0	0	0.6341	0	0	0	0	0	0
Capzb	745.1	-0.06983	0.06057	-1.153	0.2489	0.9429	745.1	0.03343	0.06089	0.5491	0.583	0.9999	745.1	0.1033	0.06089	1.696	0.08989	0.5454	578.907	589.693	679.905	611.221	581.057	566.254	883.012	815.227	923.91	942.987	861.63	906.98
Car1	0	NA	NA	NA	NA	NA	0	NA	NA	NA	NA	NA	0	NA	NA	NA	NA	NA	0	0	0	0	0	0	0	0	0	0	0	0
Car10	0.1274	-0.7897	3.81693	-0.2069	0.8361	NA	0.1274	-0.6091	3.81693	-0.1596	0.8732	NA	0.1274	0	3.81698	0	1	NA	0	0	0	0	0	0	0	0	0	1.528	0	0
Car11	3.34	0.2434	0.73984	0.329	0.7422	0.9888	3.34	0.6115	0.72779	0.8402	0.4008	0.9999	3.34	0.3681	0.70337	0.5233	0.6008	NA	1.9668	2.0475	3.5597	4.093	2.5346	5.0728	2.738	7.643	3.08	1.528	1.406	4.41
Car12	524	0.0008189	0.06498	0.0126	0.9899	0.999	524	-0.0136	0.06598	-0.2061	0.8367	0.9999	524	-0.01442	0.06564	-0.2197	0.8261	0.9674	548.748	609.486	575.784	558.012	588.66	546.597	501.058	449.649	486.593	504.353	441.357	477.74
Car13	0.2935	0.7891	2.26556	0.3483	0.7276	NA	0.2935	0.1783	2.30854	0.07722	0.9385	NA	0.2935	-0.6109	2.26536	-0.2697	0.7874	NA	0	0.6825	0.8899	0.6822	1.2673	0	0	0	0	0	0	0
Car14	85.22	-0.1093	0.14151	-0.7725	0.4398	0.9706	85.22	-0.07448	0.14364	-0.5185	0.6041	0.9999	85.22	0.03484	0.14422	0.2415	0.8091	0.9644	76.7067	83.2668	88.1029	96.1855	80.4735	81.7993	99.938	89.165	86.232	84.059	75.902	80.85
Car15	7.605	0.9038	0.5272	1.714	0.08648	0.8007	7.605	0.7653	0.53857	1.421	0.1553	0.9999	7.605	-0.1385	0.49359	-0.2806	0.779	0.9581	7.2117	12.2853	7.1194	9.5503	8.2374	8.2433	0	8.917	13.859	1.528	8.434	5.88
Car2	0.05685	-0.7896	3.81693	-0.2069	0.8361	NA	0.05685	-0.6091	3.81693	-0.1596	0.8732	NA	0.05685	0	3.81698	0	1	NA	0	0	0	0.6822	0	0	0	0	0	0	0	0
Car3	0	NA	NA	NA	NA	NA	0	NA	NA	NA	NA	NA	0	NA	NA	NA	NA	NA	0	0	0	0	0	0	0	0	0	0	0	0
Car4	0	NA	NA	NA	NA	NA	0	NA	NA	NA	NA	NA	0	NA	NA	NA	NA	NA	0	0	0	0	0	0	0	0	0	0	0	0
Car5a	7.098	0.7501	0.51222	1.464	0.1431	0.8814	7.098	0.3885	0.53424	0.7272	0.4671	0.9999	7.098	-0.3616	0.49729	-0.7271	0.4671	0.866	7.2117	16.3804	7.1194	5.4573	8.2374	7.6092	5.476	2.548	9.239	3.057	8.434	4.41
Car5b	2.999	-0.1509	0.73246	-0.206	0.8368	0.9928	2.999	-0.4901	0.77397	-0.6332	0.5266	0.9999	2.999	-0.3392	0.77943	-0.4352	0.6634	NA	4.5893	2.7301	2.6698	3.4108	4.4355	3.8046	0	3.821	1.54	6.113	1.406	1.47
Car6	0.3396	1.226	2.46535	0.4971	0.6191	NA	0.3396	1.949	2.43898	0.7991	0.4242	NA	0.3396	0.7234	2.41064	0.3001	0.7641	NA	0	0	0	0	1.2673	1.2682	0	0	1.54	0	0	0
Car7	8.948	-0.4115	0.44572	-0.9232	0.3559	0.9558	8.948	-0.5713	0.46204	-1.237	0.2163	0.9999	8.948	-0.1599	0.47466	-0.3368	0.7363	0.9484	9.1786	8.8727	4.4496	12.9612	7.6038	12.048	16.428	6.369	7.699	6.113	11.245	4.41
Car8	0.2238	-0.06831	2.78639	-0.02452	0.9804	NA	0.2238	0.1122	2.78639	0.04027	0.9679	NA	0.2238	0.1805	2.78642	0.06479	0.9483	NA	0	0.6825	0	0	0	0.6341	1.369	0	0	0	0	0
Car9	241.3	0.1503	0.08521	1.764	0.07777	0.7832	241.3	-0.1229	0.08905	-1.38	0.1677	0.9999	241.3	-0.2731	0.08738	-3.126	0.001772	0.05643	219.63	224.547	186.885	205.332	240.787	204.815	276.54	282.782	238.677	253.705	317.664	244.02
Card10	1.312	0.2669	1.25998	0.2118	0.8323	NA	1.312	0.6564	1.23733	0.5305	0.5958	NA	1.312	0.3895	1.19226	0.3267	0.7439	NA	1.3112	1.365	0	0	0	1.9023	2.738	2.548	1.54	0	1.406	2.94
Card11	193	0.07498	0.10124	0.7406	0.459	0.9731	193	0.1782	0.10191	1.749	0.0803	0.9773	193	0.1033	0.10071	1.025	0.3052	0.7893	251.756	249.8	242.95	208.061	240.787	256.178	123.211	133.748	166.304	143.664	140.559	158.76
Card14	30.75	1.142	0.23501	4.858	1.188e-06	0.0002078	30.75	-0.3625	0.27402	-1.323	0.1859	0.9999	30.75	-1.504	0.2517	-5.976	2.291e-09	4.581e-07	26.8801	47.0935	16.9086	20.465	55.1275	24.73	20.535	52.225	12.319	25.982	52.007	14.7
Card6	808.8	0.1349	0.05272	2.558	0.01052	0.3236	808.8	0.06869	0.05372	1.279	0.201	0.9999	808.8	-0.06617	0.05291	-1.251	0.211	0.7147	719.863	782.845	806.275	686.942	778.755	720.341	832.358	920.952	849.998	854.343	903.797	849.65
Card9	301.3	0.02414	0.07917	0.3049	0.7604	0.9898	301.3	0.03009	0.08044	0.374	0.7084	0.9999	301.3	0.005947	0.0798	0.07453	0.9406	0.9895	295.682	292.799	279.437	291.285	287.043	295.492	317.61	341.376	335.687	278.158	290.958	310.16
Carf	356	0.07676	0.07165	1.071	0.284	0.9531	356	0.06359	0.0729	0.8724	0.383	0.9999	356	-0.01317	0.07201	-0.1829	0.8549	0.9703	419.592	455.237	449.414	424.99	430.248	452.115	254.636	295.52	257.155	281.215	274.091	277.83
Carhsp1	203.3	0.1044	0.10437	1.001	0.317	0.9531	203.3	-0.1144	0.1076	-1.063	0.2876	0.9999	203.3	-0.2188	0.10632	-2.058	0.03955	0.3937	224.22	242.293	185.995	236.712	251.559	244.13	188.923	205.081	180.163	165.061	177.105	138.18
Carkd	221.7	-0.0003125	0.08753	-0.003571	0.9972	0.9994	221.7	-0.09762	0.09002	-1.084	0.2781	0.9999	221.7	-0.09731	0.08948	-1.088	0.2768	0.7753	207.829	215.675	204.684	222.386	215.441	210.522	253.267	244.568	203.26	226.195	233.329	223.44
Carlr	0	NA	NA	NA	NA	NA	0	NA	NA	NA	NA	NA	0	NA	NA	NA	NA	NA	0	0	0	0	0	0	0	0	0	0	0	0
Carm1	829.7	0.02266	0.05006	0.4527	0.6508	0.9888	829.7	0.02342	0.05081	0.4609	0.6449	0.9999	829.7	0.0007569	0.05044	0.015	0.988	0.9979	854.92	857.239	853.441	845.204	817.408	828.772	778.967	847.072	840.758	790.153	820.867	821.72
Carns1	124.7	0.1402	0.12163	1.152	0.2492	0.9429	124.7	0.1274	0.12376	1.029	0.3033	0.9999	124.7	-0.01274	0.12149	-0.1049	0.9165	0.9839	130.467	132.408	120.14	110.511	137.502	128.723	125.949	113.368	123.188	99.342	130.72	144.06
Cars	942.9	-0.02272	0.04726	-0.4808	0.6306	0.9876	942.9	0.02711	0.04779	0.5673	0.5705	0.9999	942.9	0.04983	0.04761	1.047	0.2952	0.7847	790.014	797.86	824.963	805.639	817.408	806.579	1102.05	1055.97	1087.13	1080.54	1017.65	1128.94
Cars2	167.2	-0.03361	0.10368	-0.3242	0.7458	0.989	167.2	-0.2541	0.10766	-2.36	0.01827	0.6443	167.2	-0.2205	0.10739	-2.053	0.04007	0.3959	203.896	193.152	174.426	220.34	212.906	177.549	141.008	157.95	143.206	146.721	132.126	102.9
Cartpt	0	NA	NA	NA	NA	NA	0	NA	NA	NA	NA	NA	0	NA	NA	NA	NA	NA	0	0	0	0	0	0	0	0	0	0	0	0
Casc1	28.67	-0.01322	0.2359	-0.05606	0.9553	0.9982	28.67	0.02777	0.23942	0.116	0.9077	0.9999	28.67	0.041	0.23817	0.1721	0.8633	0.9719	26.8801	29.3481	29.3676	31.3797	27.2469	26.6323	27.38	24.202	33.877	27.51	32.329	27.93
Casc3	510.9	0.0258	0.061	0.423	0.6723	0.9888	510.9	-0.08574	0.06261	-1.37	0.1708	0.9999	510.9	-0.1115	0.06213	-1.795	0.07262	0.508	550.715	562.392	509.929	560.059	554.443	536.451	447.666	508.243	461.955	513.523	486.336	439.52
Casc4	2.909	-0.04516	0.77	-0.05865	0.9532	0.9982	2.909	0.06936	0.77495	0.0895	0.9287	0.9999	2.909	0.1145	0.77379	0.148	0.8823	NA	2.6225	2.7301	1.7799	4.7752	5.7028	5.7069	1.369	1.274	1.54	3.057	1.406	2.94
Casc5	1291	0.05131	0.11103	0.4622	0.644	0.9876	1291	-0.1073	0.11151	-0.9624	0.3359	0.9999	1291	-0.1586	0.11133	-1.425	0.1542	0.6509	1414.81	1547.26	1601.87	1459.15	1466.27	1527.55	1089.73	1062.34	871.555	1222.67	1305.8	918.73
Casd1	229	0.07505	0.09499	0.7901	0.4295	0.9662	229	0.09027	0.09626	0.9378	0.3484	0.9999	229	0.01522	0.0952	0.1599	0.873	0.973	290.437	331.02	300.796	295.378	315.558	291.687	138.27	135.022	158.605	157.419	146.182	188.16
Cask	285.8	-0.0453	0.08153	-0.5557	0.5784	0.9839	285.8	-0.1648	0.08375	-1.968	0.04907	0.8961	285.8	-0.1195	0.08361	-1.429	0.1529	0.6497	349.442	346.717	288.337	355.409	339.003	341.781	257.374	254.758	217.119	238.421	222.084	219.03
Caskin1	41.83	0.2559	0.2194	1.166	0.2435	0.9421	41.83	0.08919	0.2257	0.3952	0.6927	0.9999	41.83	-0.1667	0.2199	-0.7579	0.4485	0.8586	39.9924	51.1886	40.9367	33.4262	34.2171	50.0941	39.701	50.952	43.116	42.794	50.601	24.99
Caskin2	25.9	-0.5555	0.26866	-2.068	0.03866	0.6037	25.9	-0.09728	0.26141	-0.3721	0.7098	0.9999	25.9	0.4583	0.27335	1.676	0.09365	0.5509	33.4363	25.9356	27.5878	36.1548	23.445	43.119	24.642	19.107	12.319	25.982	12.65	26.46
Casp1	493	-0.05391	0.06666	-0.8088	0.4186	0.9637	493	0.03476	0.06717	0.5176	0.6048	0.9999	493	0.08867	0.06708	1.322	0.1862	0.6869	422.87	412.239	476.112	428.401	413.773	417.874	547.604	503.148	542.027	585.355	579.105	587.99
Casp12	0.6706	1.607	3.7828	0.4249	0.6709	NA	0.6706	2.04	3.77658	0.5401	0.5892	NA	0.6706	0.4323	3.74116	0.1155	0.908	NA	0	0	0.8899	0	0	0	0	0	0	0	4.217	2.94
Casp14	0	NA	NA	NA	NA	NA	0	NA	NA	NA	NA	NA	0	NA	NA	NA	NA	NA	0	0	0	0	0	0	0	0	0	0	0	0
Casp2	508.3	-0.002344	0.06052	-0.03872	0.9691	0.9983	508.3	-0.04091	0.06174	-0.6627	0.5075	0.9999	508.3	-0.03857	0.0614	-0.6281	0.5299	0.8887	580.873	576.043	555.315	568.927	554.443	552.938	449.035	457.291	474.274	450.861	465.252	414.53
Casp3	566.3	-0.08178	0.06745	-1.212	0.2254	0.9323	566.3	-0.1301	0.06854	-1.897	0.05776	0.9329	566.3	-0.04828	0.06859	-0.7039	0.4815	0.8725	589.396	573.312	615.83	573.702	566.483	530.11	592.782	536.267	537.408	632.734	567.86	479.21
Casp4	273.8	-0.5131	0.09716	-5.281	1.283e-07	2.992e-05	273.8	-0.06663	0.09523	-0.6997	0.4841	0.9999	273.8	0.4465	0.09827	4.544	5.528e-06	0.0004956	276.013	230.007	260.749	274.231	217.976	261.884	349.098	194.89	340.307	348.462	202.406	329.27
Casp6	83.34	-0.2209	0.14703	-1.503	0.1329	0.8801	83.34	-0.1061	0.14798	-0.7171	0.4733	0.9999	83.34	0.1148	0.14999	0.7654	0.444	0.8556	107.521	92.1395	94.3324	109.829	108.988	100.188	76.665	57.321	63.134	65.719	46.385	77.91
Casp7	419.7	-0.3056	0.06741	-4.533	5.821e-06	0.0008059	419.7	-0.1476	0.06757	-2.184	0.02897	0.7574	419.7	0.158	0.06896	2.291	0.02195	0.2896	462.863	376.748	445.854	442.726	384.625	414.703	473.678	366.852	415.76	489.069	369.671	393.95
Casp8	713.2	-0.08002	0.05653	-1.415	0.1569	0.896	713.2	0.05056	0.05676	0.8907	0.3731	0.9999	713.2	0.1306	0.05681	2.299	0.02153	0.287	619.554	614.263	703.933	637.826	600.066	615.714	788.55	731.157	843.838	829.89	760.427	812.9
Casp8ap2	804.8	0.05303	0.05476	0.9684	0.3328	0.9531	804.8	0.007517	0.05565	0.1351	0.8925	0.9999	804.8	-0.04551	0.05518	-0.8248	0.4095	0.8466	936.216	965.759	996.72	940.707	947.306	977.786	642.066	663.646	608.241	657.187	721.07	601.22
Casp9	193.8	0.01566	0.09435	0.166	0.8681	0.9951	193.8	-0.02851	0.0964	-0.2958	0.7674	0.9999	193.8	-0.04418	0.09572	-0.4615	0.6444	0.9244	220.286	227.96	214.473	236.03	230.015	221.936	168.388	180.879	163.224	151.306	146.182	164.64
Casq1	1.323	0.6245	1.09353	0.5711	0.5679	NA	1.323	-0.2099	1.17554	-0.1785	0.8583	NA	1.323	-0.8344	1.12198	-0.7437	0.4571	NA	2.6225	2.0475	2.6698	0.6822	2.5346	1.2682	1.369	1.274	0	0	1.406	0
Casq2	0	NA	NA	NA	NA	NA	0	NA	NA	NA	NA	NA	0	NA	NA	NA	NA	NA	0	0	0	0	0	0	0	0	0	0	0	0
Casr	0	NA	NA	NA	NA	NA	0	NA	NA	NA	NA	NA	0	NA	NA	NA	NA	NA	0	0	0	0	0	0	0	0	0	0	0	0
Cass4	5.317	0.08058	0.55331	0.1456	0.8842	0.9951	5.317	-0.3952	0.59151	-0.6681	0.5041	0.9999	5.317	-0.4758	0.58466	-0.8138	0.4158	0.8477	4.5893	6.1426	5.3396	6.1395	6.3365	6.341	9.583	8.917	3.08	3.057	2.811	1.47
Cast	767.7	0.04895	0.05231	0.9358	0.3494	0.9558	767.7	0.03221	0.05316	0.6059	0.5446	0.9999	767.7	-0.01674	0.05267	-0.3178	0.7507	0.9531	731.009	759.639	784.027	733.329	738.836	729.218	755.694	784.656	759.146	791.681	840.546	804.08
Casz1	36.21	-0.01851	0.21617	-0.08561	0.9318	0.9982	36.21	0.2933	0.21342	1.374	0.1694	0.9999	36.21	0.3118	0.21239	1.468	0.1421	0.6363	38.0256	37.5383	41.8266	39.5657	31.6825	43.7531	27.38	30.571	46.196	27.51	35.14	35.28
Cat	665.4	-0.08791	0.05709	-1.54	0.1236	0.8783	665.4	-0.05417	0.05778	-0.9375	0.3485	0.9999	665.4	0.03374	0.05786	0.5831	0.5598	0.9002	680.527	645.659	703.043	673.298	618.442	622.689	689.981	659.824	686.773	704.566	666.252	633.56
Catip	1.779	-0.1235	1.03761	-0.119	0.9052	NA	1.779	0.7321	0.97538	0.7506	0.4529	NA	1.779	0.8556	0.98225	0.8711	0.3837	NA	0.6556	0.6825	3.5597	3.4108	1.2673	1.9023	1.369	2.548	3.08	0	1.406	1.47
Catsper1	0	NA	NA	NA	NA	NA	0	NA	NA	NA	NA	NA	0	NA	NA	NA	NA	NA	0	0	0	0	0	0	0	0	0	0	0	0
Catsper2	29.6	0.5579	0.26705	2.089	0.0367	0.5949	29.6	0.4484	0.27278	1.644	0.1002	0.9967	29.6	-0.1095	0.25869	-0.4234	0.672	0.9328	15.7347	37.5383	26.6978	25.2402	44.9891	34.2415	24.642	24.202	29.257	30.567	25.301	36.75
Catsper3	0.7597	2.717	1.60221	1.696	0.08992	NA	0.7597	2.562	1.63522	1.567	0.1172	NA	0.7597	-0.155	1.42401	-0.1089	0.9133	NA	0	2.0475	0.8899	0	2.5346	0.6341	0	0	1.54	0	0	1.47
Catsper4	0.163	-0.06831	3.50456	-0.01949	0.9844	NA	0.163	-0.6091	3.50456	-0.1738	0.862	NA	0.163	-0.5408	3.5046	-0.1543	0.8774	NA	0	0	0	0.6822	0	0	0	1.274	0	0	0	0
Catsperb	0	NA	NA	NA	NA	NA	0	NA	NA	NA	NA	NA	0	NA	NA	NA	NA	NA	0	0	0	0	0	0	0	0	0	0	0	0
Catsperd	35.66	0.4214	0.21463	1.963	0.04963	0.668	35.66	-0.3055	0.2344	-1.304	0.1924	0.9999	35.66	-0.7269	0.22556	-3.223	0.00127	0.04476	39.9924	48.4586	24.0281	32.0618	52.5929	29.1687	30.118	33.119	23.098	33.624	46.385	35.28
Catsperg1	5.184	0.4529	0.59861	0.7566	0.4493	0.972	5.184	0.5445	0.60302	0.9029	0.3666	0.9999	5.184	0.09157	0.57375	0.1596	0.8732	0.973	3.2781	8.1902	7.1194	6.1395	8.2374	6.341	6.845	1.274	6.159	0	4.217	4.41
Catsperg2	2.136	-0.4957	1.04126	-0.4761	0.634	0.9876	2.136	0.5077	0.97245	0.5221	0.6016	0.9999	2.136	1.003	1.01372	0.9898	0.3223	NA	1.9668	1.365	3.5597	2.0465	0	5.7069	1.369	5.095	0	3.057	0	1.47
Cav1	0.1709	-1.514	3.44247	-0.4399	0.66	NA	0.1709	-1.334	3.44247	-0.3874	0.6984	NA	0.1709	0	3.44583	0	1	NA	0	0	0	0.6822	0	0	1.369	0	0	0	0	0
Cav2	0	NA	NA	NA	NA	NA	0	NA	NA	NA	NA	NA	0	NA	NA	NA	NA	NA	0	0	0	0	0	0	0	0	0	0	0	0
Cav3	0	NA	NA	NA	NA	NA	0	NA	NA	NA	NA	NA	0	NA	NA	NA	NA	NA	0	0	0	0	0	0	0	0	0	0	0	0
Cbfa2t2	891	0.02525	0.04935	0.5117	0.6088	0.9876	891	-0.003992	0.05019	-0.07954	0.9366	0.9999	891	-0.02925	0.04983	-0.5869	0.5572	0.8988	879.833	914.57	889.928	882.723	866.199	876.33	891.226	878.917	845.378	891.023	955.804	920.2
Cbfa2t3	1.445	-0.03078	1.11626	-0.02757	0.978	NA	1.445	0.3051	1.10407	0.2764	0.7823	NA	1.445	0.3359	1.10385	0.3043	0.7609	NA	3.2781	3.4126	1.7799	2.0465	0.6336	1.9023	0	1.274	1.54	0	0	1.47
Cbfb	698.3	0.02975	0.07127	0.4174	0.6764	0.9888	698.3	-0.01959	0.07211	-0.2716	0.7859	0.9999	698.3	-0.04934	0.07174	-0.6877	0.4917	0.8743	704.784	738.481	815.174	729.236	721.093	712.731	647.542	629.253	617.48	709.151	760.427	593.87
Cbl	570.8	-0.02058	0.0673	-0.3058	0.7597	0.9898	570.8	0.02511	0.06793	0.3697	0.7116	0.9999	570.8	0.04569	0.0677	0.675	0.4997	0.8784	630.044	647.707	708.383	621.454	570.918	628.396	527.069	524.802	489.673	502.824	508.825	489.5
Cblb	379.6	0.05314	0.06928	0.7671	0.443	0.971	379.6	0.06537	0.07035	0.9293	0.3527	0.9999	379.6	0.01223	0.06962	0.1757	0.8605	0.9711	434.672	430.667	435.175	407.935	438.486	433.726	314.872	350.293	326.448	317.895	312.042	352.79
Cblc	0.2194	-1.342	3.16538	-0.424	0.6716	NA	0.2194	-0.016	3.14127	-0.005095	0.9959	NA	0.2194	1.326	3.17333	0.4179	0.676	NA	0	0	0	1.3643	0	1.2682	0	0	0	0	0	0
Cbll1	205.1	-0.006497	0.09789	-0.06637	0.9471	0.9982	205.1	-0.003919	0.09939	-0.03944	0.9685	0.9999	205.1	0.002578	0.09892	0.02606	0.9792	0.9963	263.557	235.468	267.868	261.952	285.142	275.835	157.436	157.95	135.507	140.607	140.559	139.65
Cbln1	0.1666	-0.07018	3.06634	-0.02289	0.9817	NA	0.1666	0.06792	3.06253	0.02218	0.9823	NA	0.1666	0.1381	3.0635	0.04508	0.964	NA	0	0.6825	0	0.6822	0	0.6341	0	0	0	0	0	0
Cbln2	0.07416	0	3.81693	0	1	NA	0.07416	0.8335	3.81693	0.2184	0.8271	NA	0.07416	0.9019	3.81698	0.2363	0.8132	NA	0	0	0.8899	0	0	0	0	0	0	0	0	0
Cbln3	11.73	0.06416	0.40293	0.1592	0.8735	0.9951	11.73	0.1724	0.4055	0.4252	0.6707	0.9999	11.73	0.1082	0.40093	0.27	0.7872	0.9605	13.1123	17.7454	7.1194	12.9612	14.5739	17.7549	12.321	6.369	15.399	6.113	7.028	10.29
Cbln4	0	NA	NA	NA	NA	NA	0	NA	NA	NA	NA	NA	0	NA	NA	NA	NA	NA	0	0	0	0	0	0	0	0	0	0	0	0
Cbr1	96.51	-0.009351	0.13599	-0.06876	0.9452	0.9982	96.51	-0.1983	0.14087	-1.407	0.1593	0.9999	96.51	-0.1889	0.1402	-1.347	0.1778	0.6775	111.454	107.837	87.213	112.558	108.354	84.3357	95.831	99.356	80.072	79.474	84.336	107.31
Cbr2	3.145	0.4904	0.74213	0.6608	0.5087	0.9742	3.145	0.6192	0.74559	0.8305	0.4062	0.9999	3.145	0.1288	0.70076	0.1838	0.8541	NA	1.9668	4.0951	2.6698	1.3643	4.4355	4.4387	2.738	2.548	3.08	4.585	1.406	4.41
Cbr3	0.2594	0.653	2.67477	0.2441	0.8071	NA	0.2594	1.646	2.65446	0.6201	0.5352	NA	0.2594	0.9929	2.65448	0.3741	0.7084	NA	0	0.6825	0.8899	0	0	0	0	0	1.54	0	0	0
Cbr4	129.7	-0.0003494	0.11557	-0.003023	0.9976	0.9994	129.7	-0.06585	0.11838	-0.5563	0.578	0.9999	129.7	-0.0655	0.11769	-0.5566	0.5778	0.9033	140.957	140.598	137.049	140.526	136.868	119.845	134.163	135.022	129.347	106.984	112.448	122.01
Cbs	0.6456	-3.334	1.68055	-1.984	0.04729	NA	0.6456	-2.426	1.67746	-1.446	0.1481	NA	0.6456	0.9075	1.88265	0.482	0.6298	NA	3.2781	0	0.8899	0.6822	0	0	1.369	0	0	1.528	0	0
Cbwd1	209.8	-0.09195	0.08975	-1.025	0.3056	0.9531	209.8	-0.08241	0.09134	-0.9023	0.3669	0.9999	209.8	0.009534	0.09156	0.1041	0.9171	0.9839	221.597	212.945	210.913	215.565	206.57	206.083	213.566	201.259	223.278	224.666	195.378	185.22
Cbx1	320.5	-0.05329	0.0763	-0.6985	0.4849	0.9739	320.5	0.06969	0.07672	0.9085	0.3636	0.9999	320.5	0.123	0.07662	1.605	0.1084	0.5768	278.636	270.276	319.484	278.324	286.41	280.908	354.574	333.734	374.184	371.387	331.72	366.02
Cbx2	767.1	0.09716	0.05039	1.928	0.05384	0.6896	767.1	-0.0332	0.05178	-0.6411	0.5215	0.9999	767.1	-0.1304	0.05109	-2.552	0.01072	0.1942	717.241	767.829	734.191	719.003	776.221	717.17	796.764	862.357	740.668	797.794	829.301	746.75
Cbx3	284.3	0.03314	0.08434	0.3929	0.6944	0.9888	284.3	-0.0686	0.08635	-0.7944	0.427	0.9999	284.3	-0.1017	0.08568	-1.187	0.2351	0.7358	331.74	324.877	344.402	321.3	316.825	314.515	238.208	253.485	206.34	255.233	283.93	220.5
Cbx4	1199	0.01965	0.04687	0.4193	0.675	0.9888	1199	0.1139	0.04715	2.416	0.01569	0.6048	1199	0.09426	0.04686	2.011	0.04429	0.4135	944.739	1001.25	1092.83	982.32	963.147	980.323	1347.11	1341.3	1512.13	1369.39	1395.76	1458.22
Cbx5	1778	0.06542	0.05563	1.176	0.2397	0.9408	1778	-0.03955	0.05618	-0.7039	0.4815	0.9999	1778	-0.105	0.05591	-1.877	0.06048	0.474	1970.77	2072.12	2116.25	2027.4	2021.34	2062.1	1548.35	1550.2	1355.07	1513.06	1734.5	1362.67
Cbx6	1048	-0.01666	0.0474	-0.3516	0.7252	0.9888	1048	-0.03293	0.0481	-0.6846	0.4936	0.9999	1048	-0.01627	0.04792	-0.3394	0.7343	0.9483	1040.46	1101.58	1044.78	1101.02	1059.46	1062.76	1081.52	1054.7	1013.22	1022.46	965.644	1023.1
Cbx7	321.3	0.1904	0.07972	2.389	0.0169	0.4238	321.3	-0.01644	0.08226	-0.1998	0.8416	0.9999	321.3	-0.2069	0.08066	-2.565	0.01032	0.1903	320.595	364.463	334.613	332.215	382.091	343.05	328.563	343.924	258.695	253.705	319.07	274.89
Cbx8	225.9	-0.03754	0.08752	-0.429	0.668	0.9888	225.9	-0.04086	0.08914	-0.4584	0.6467	0.9999	225.9	-0.003316	0.0889	-0.0373	0.9702	0.9944	232.743	231.373	222.482	238.076	224.946	212.424	236.839	217.818	237.137	206.326	219.273	230.79
Cby1	227.2	-0.1982	0.0937	-2.115	0.03441	0.5803	227.2	-0.1451	0.09479	-1.531	0.1258	0.9999	227.2	0.05308	0.09578	0.5542	0.5794	0.9033	258.967	214.992	238.501	244.898	230.015	228.277	240.946	224.187	175.543	239.95	185.539	244.02
Cc2d1a	652.8	0.04897	0.0559	0.8761	0.381	0.9563	652.8	-0.07003	0.05732	-1.222	0.2218	0.9999	652.8	-0.119	0.0568	-2.095	0.03618	0.3759	647.746	666.135	620.28	669.887	679.272	642.346	681.767	718.419	635.958	622.035	655.007	595.34
Cc2d1b	924.3	-0.01496	0.0513	-0.2916	0.7706	0.9898	924.3	0.03322	0.0518	0.6414	0.5212	0.9999	924.3	0.04818	0.0516	0.9338	0.3504	0.8162	884.422	871.572	885.479	905.235	897.881	881.403	988.426	910.762	1053.26	891.023	955.804	965.77
Cc2d2a	1.646	-0.0347	1.01541	-0.03418	0.9727	NA	1.646	-0.05361	1.03112	-0.052	0.9585	NA	1.646	-0.01891	1.03022	-0.01836	0.9854	NA	3.2781	2.0475	0.8899	3.4108	3.1682	2.5364	0	0	1.54	0	1.406	1.47
Ccar1	946.2	0.04468	0.05887	0.759	0.4479	0.9718	946.2	-0.0402	0.05973	-0.673	0.501	0.9999	946.2	-0.08488	0.05937	-1.43	0.1528	0.6497	955.228	960.981	1026.98	942.754	942.871	939.74	913.13	976.999	834.599	973.554	1033.11	854.06
Ccar2	844.4	-0.02277	0.05304	-0.4292	0.6678	0.9888	844.4	0.01751	0.0536	0.3267	0.7439	0.9999	844.4	0.04028	0.05342	0.754	0.4508	0.8595	832.629	874.302	875.689	883.405	878.872	834.479	840.573	787.204	842.298	828.361	770.266	884.93
Ccbe1	0	NA	NA	NA	NA	NA	0	NA	NA	NA	NA	NA	0	NA	NA	NA	NA	NA	0	0	0	0	0	0	0	0	0	0	0	0
Ccbl1	63.25	-0.332	0.16897	-1.965	0.04944	0.6675	63.25	-0.4467	0.17408	-2.566	0.01029	0.5231	63.25	-0.1147	0.17775	-0.6452	0.5188	0.883	78.018	66.8865	47.1662	94.8211	66.5332	69.7513	71.189	49.678	49.275	55.02	56.224	54.39
Ccbl2	192.4	-0.339	0.09353	-3.624	0.0002901	0.02411	192.4	-0.1372	0.09333	-1.47	0.1417	0.9999	192.4	0.2018	0.09582	2.106	0.03519	0.3717	228.809	181.549	206.463	228.526	185.659	197.206	190.292	154.129	194.021	206.326	150.399	185.22
Ccdc101	341.8	0.02605	0.07392	0.3524	0.7245	0.9888	341.8	0.0005528	0.07534	0.007338	0.9941	0.9999	341.8	-0.0255	0.07472	-0.3412	0.733	0.9481	323.217	336.48	330.163	318.572	335.201	305.003	349.098	371.947	349.546	369.859	330.315	382.19
Ccdc102a	0	NA	NA	NA	NA	NA	0	NA	NA	NA	NA	NA	0	NA	NA	NA	NA	NA	0	0	0	0	0	0	0	0	0	0	0	0
Ccdc103	2.985	-0.7475	0.77437	-0.9653	0.3344	0.9538	2.985	-2.32	0.98537	-2.354	0.01857	0.6511	2.985	-1.572	1.01495	-1.549	0.1214	NA	4.5893	4.7776	0	2.0465	4.4355	1.2682	6.845	1.274	0	7.642	0	2.94
Ccdc105	0	NA	NA	NA	NA	NA	0	NA	NA	NA	NA	NA	0	NA	NA	NA	NA	NA	0	0	0	0	0	0	0	0	0	0	0	0
Ccdc106	22.81	0.2809	0.27228	1.031	0.3023	0.9531	22.81	-0.06659	0.28671	-0.2323	0.8163	0.9999	22.81	-0.3475	0.2779	-1.25	0.2112	0.7147	16.3903	25.253	16.9086	19.7828	27.2469	18.389	20.535	30.571	26.177	32.095	18.273	22.05
Ccdc107	322.1	-0.05685	0.07658	-0.7423	0.4579	0.9731	322.1	0.03001	0.07727	0.3884	0.6978	0.9999	322.1	0.08686	0.0772	1.125	0.2605	0.7601	264.868	251.166	278.548	264.681	249.658	240.959	380.585	378.316	400.361	375.972	364.049	416
Ccdc108	0	NA	NA	NA	NA	NA	0	NA	NA	NA	NA	NA	0	NA	NA	NA	NA	NA	0	0	0	0	0	0	0	0	0	0	0	0
Ccdc109b	1.863	-0.4684	0.98344	-0.4762	0.6339	0.9876	1.863	-0.4445	1.00003	-0.4445	0.6567	0.9999	1.863	0.02387	1.03417	0.02308	0.9816	NA	1.9668	2.0475	0.8899	0.6822	2.5346	2.5364	1.369	1.274	0	6.113	0	2.94
Ccdc110	0.1141	-0.7897	3.81693	-0.2069	0.8361	NA	0.1141	-0.6091	3.81693	-0.1596	0.8732	NA	0.1141	0	3.81698	0	1	NA	0	0	0	0	0	0	1.369	0	0	0	0	0
Ccdc112	30.26	-1.253	0.27051	-4.632	3.619e-06	0.0005554	30.26	-0.04727	0.24279	-0.1947	0.8456	0.9999	30.26	1.206	0.27328	4.412	1.023e-05	0.0008373	52.4491	16.3804	32.9273	49.116	21.5441	52.6305	31.487	15.286	30.797	18.34	11.245	30.87
Ccdc113	0	NA	NA	NA	NA	NA	0	NA	NA	NA	NA	NA	0	NA	NA	NA	NA	NA	0	0	0	0	0	0	0	0	0	0	0	0
Ccdc114	11.98	0.1544	0.37477	0.412	0.6804	0.9888	11.98	-0.3517	0.40111	-0.8767	0.3807	0.9999	11.98	-0.506	0.39416	-1.284	0.1992	0.7006	17.7016	17.7454	8.0094	9.5503	10.1384	11.4138	9.583	15.286	7.699	12.227	12.65	11.76
Ccdc115	229.5	-0.07466	0.08843	-0.8442	0.3985	0.957	229.5	-0.05607	0.08984	-0.6241	0.5326	0.9999	229.5	0.01859	0.0899	0.2068	0.8362	0.9685	231.431	221.135	207.353	229.89	230.015	213.693	247.791	233.104	244.836	235.365	205.217	254.31
Ccdc116	49.96	-0.2845	0.18999	-1.497	0.1343	0.8801	49.96	-0.1818	0.19147	-0.9496	0.3423	0.9999	49.96	0.1026	0.19511	0.5261	0.5988	0.9097	73.4287	58.0138	53.3957	64.8058	53.2266	50.7282	34.225	30.571	40.036	47.379	39.357	54.39
Ccdc117	727.1	0.0703	0.05278	1.332	0.1829	0.9214	727.1	-0.0006833	0.05394	-0.01267	0.9899	0.9999	727.1	-0.07098	0.05333	-1.331	0.1832	0.6837	612.998	634.739	615.83	622.136	661.53	638.542	783.074	833.06	786.864	849.758	879.902	807.02
Ccdc12	154.7	-0.004242	0.10832	-0.03916	0.9688	0.9983	154.7	-0.04091	0.1106	-0.3699	0.7115	0.9999	154.7	-0.03666	0.10998	-0.3334	0.7388	0.9498	140.957	135.821	150.398	158.263	143.205	131.893	157.436	173.236	181.702	162.004	175.699	145.53
Ccdc120	2.48	-0.4928	0.96276	-0.5119	0.6087	0.9876	2.48	0.8382	0.85717	0.9779	0.3281	0.9999	2.48	1.331	0.9076	1.467	0.1425	NA	1.9668	0	3.5597	1.3643	1.2673	1.2682	2.738	2.548	9.239	1.528	2.811	1.47
Ccdc121	0.1093	-1.373	3.80283	-0.3611	0.718	NA	0.1093	-1.193	3.80283	-0.3136	0.7538	NA	0.1093	0	3.81698	0	1	NA	1.3112	0	0	0	0	0	0	0	0	0	0	0
Ccdc122	0	NA	NA	NA	NA	NA	0	NA	NA	NA	NA	NA	0	NA	NA	NA	NA	NA	0	0	0	0	0	0	0	0	0	0	0	0
Ccdc124	308.4	-0.09579	0.07749	-1.236	0.2164	0.9278	308.4	-0.1136	0.07899	-1.438	0.1504	0.9999	308.4	-0.01781	0.07919	-0.2249	0.8221	0.9672	269.457	262.768	286.557	296.06	263.598	258.08	375.109	332.46	326.448	356.104	357.021	317.51
Ccdc125	5.723	-0.2396	0.5373	-0.446	0.6556	0.9888	5.723	-0.7239	0.57646	-1.256	0.2092	0.9999	5.723	-0.4843	0.58386	-0.8295	0.4068	0.844	9.1786	8.1902	9.7892	6.1395	6.3365	5.0728	5.476	5.095	1.54	7.642	4.217	0
Ccdc126	254.5	0.1113	0.08332	1.336	0.1815	0.9209	254.5	0.1613	0.08434	1.913	0.0558	0.9212	254.5	0.05	0.08296	0.6027	0.5467	0.8946	262.245	282.561	291.896	253.084	275.638	285.98	206.721	243.294	224.818	233.836	229.112	264.6
Ccdc127	544.5	0.04803	0.06138	0.7825	0.4339	0.9676	544.5	-0.002643	0.06257	-0.04224	0.9663	0.9999	544.5	-0.05067	0.062	-0.8173	0.4137	0.8473	554.649	571.265	590.912	540.958	572.819	532.646	553.08	523.529	491.212	508.938	560.832	533.6
Ccdc129	0.05685	-0.7896	3.81693	-0.2069	0.8361	NA	0.05685	-0.6091	3.81693	-0.1596	0.8732	NA	0.05685	0	3.81698	0	1	NA	0	0	0	0.6822	0	0	0	0	0	0	0	0
Ccdc13	0.1699	1.387	3.45017	0.402	0.6877	NA	0.1699	0	3.45399	0	1	NA	0.1699	-1.275	3.45021	-0.3695	0.7118	NA	0	0	0	0	0.6336	0	0	0	0	0	1.406	0
Ccdc130	173.2	-0.04403	0.10334	-0.426	0.6701	0.9888	173.2	-0.09517	0.1056	-0.9012	0.3675	0.9999	173.2	-0.05114	0.10539	-0.4852	0.6275	0.9193	177.671	170.629	164.637	173.952	176.155	186.426	188.923	188.521	137.047	180.344	160.238	173.46
Ccdc132	369.1	0.04529	0.07431	0.6094	0.5422	0.9788	369.1	-0.06454	0.07612	-0.8479	0.3965	0.9999	369.1	-0.1098	0.07547	-1.455	0.1456	0.6404	426.149	457.967	420.936	405.207	429.614	426.117	321.717	308.258	255.615	336.235	334.532	307.22
Ccdc134	268.8	-0.02393	0.08183	-0.2924	0.77	0.9898	268.8	-0.05758	0.08353	-0.6893	0.4906	0.9999	268.8	-0.03365	0.08321	-0.4044	0.6859	0.9342	270.768	252.53	249.18	272.184	256.628	262.519	268.326	271.318	289.492	278.158	305.014	249.9
Ccdc136	19.15	-0.03513	0.30507	-0.1152	0.9083	0.9965	19.15	0.05375	0.30774	0.1747	0.8614	0.9999	19.15	0.08888	0.3069	0.2896	0.7721	0.9565	22.2908	21.8405	19.5784	17.0542	24.0787	27.2664	21.904	19.107	12.319	16.812	8.434	19.11
Ccdc137	251.1	0.02695	0.08316	0.324	0.7459	0.989	251.1	-0.007964	0.08492	-0.09378	0.9253	0.9999	251.1	-0.03491	0.0842	-0.4146	0.6784	0.9329	257	255.261	262.529	266.727	275.004	257.446	256.005	243.294	227.898	218.553	245.979	246.96
Ccdc138	134	-0.2208	0.12844	-1.719	0.08559	0.8007	134	-0.1122	0.12922	-0.8685	0.3851	0.9999	134	0.1086	0.13064	0.8312	0.4059	0.8437	199.962	172.676	169.976	165.084	152.076	172.476	83.51	72.606	100.09	129.909	98.392	91.14
Ccdc14	207.9	0.04762	0.0971	0.4904	0.6239	0.9876	207.9	0.05966	0.09851	0.6057	0.5447	0.9999	207.9	0.01204	0.09758	0.1234	0.9018	0.9792	234.054	243.658	235.831	228.526	254.094	277.737	173.864	165.593	146.286	180.344	175.699	179.34
Ccdc141	188.5	0.01243	0.10162	0.1223	0.9026	0.9962	188.5	0.01685	0.10317	0.1633	0.8703	0.9999	188.5	0.004421	0.10251	0.04313	0.9656	0.994	253.722	230.007	220.702	214.882	249.024	239.057	142.377	133.748	133.967	137.551	141.965	164.64
Ccdc142	257.4	0.1548	0.08975	1.725	0.08453	0.8006	257.4	-0.03564	0.09249	-0.3853	0.7	0.9999	257.4	-0.1905	0.09094	-2.094	0.03624	0.3759	259.623	255.943	242.06	247.626	295.914	257.446	273.802	276.413	258.695	217.025	289.553	214.62
Ccdc144b	0.2913	-0.06831	2.56282	-0.02665	0.9787	NA	0.2913	0.1122	2.56282	0.04379	0.9651	NA	0.2913	0.1805	2.56283	0.07044	0.9438	NA	0	0	0	0.6822	0	0	0	1.274	1.54	0	0	0
Ccdc146	3.266	0.2337	0.74991	0.3117	0.7553	0.9898	3.266	0.7435	0.73067	1.018	0.3089	0.9999	3.266	0.5098	0.70852	0.7195	0.4718	NA	3.9337	4.7776	5.3396	3.4108	5.7028	4.4387	1.369	1.274	1.54	1.528	0	5.88
Ccdc148	0.05685	-0.7896	3.81693	-0.2069	0.8361	NA	0.05685	-0.6091	3.81693	-0.1596	0.8732	NA	0.05685	0	3.81698	0	1	NA	0	0	0	0.6822	0	0	0	0	0	0	0	0
Ccdc149	0	NA	NA	NA	NA	NA	0	NA	NA	NA	NA	NA	0	NA	NA	NA	NA	NA	0	0	0	0	0	0	0	0	0	0	0	0
Ccdc15	287.5	0.03344	0.07849	0.426	0.6701	0.9888	287.5	0.04222	0.07977	0.5292	0.5967	0.9999	287.5	0.008778	0.07906	0.111	0.9116	0.9819	300.926	320.782	315.035	287.874	302.885	303.735	257.374	258.58	266.394	288.857	269.874	277.83
Ccdc150	2.747	0.4338	0.78351	0.5537	0.5798	0.9839	2.747	0.4399	0.79549	0.5529	0.5803	0.9999	2.747	0.006039	0.75752	0.007972	0.9936	NA	3.9337	4.0951	1.7799	2.0465	5.0692	4.4387	1.369	1.274	3.08	1.528	1.406	2.94
Ccdc151	1.956	-1.348	1.00007	-1.348	0.1776	0.917	1.956	-0.07692	0.87669	-0.08774	0.9301	0.9999	1.956	1.271	1.01337	1.255	0.2096	NA	3.9337	1.365	2.6698	2.0465	1.2673	3.8046	4.107	1.274	1.54	0	0	1.47
Ccdc152	0.2935	0.4402	2.09886	0.2097	0.8339	NA	0.2935	0.6269	2.0996	0.2986	0.7653	NA	0.2935	0.1867	2.06869	0.09025	0.9281	NA	0	0.6825	0.8899	0.6822	0.6336	0.6341	0	0	0	0	0	0
Ccdc153	0	NA	NA	NA	NA	NA	0	NA	NA	NA	NA	NA	0	NA	NA	NA	NA	NA	0	0	0	0	0	0	0	0	0	0	0	0
Ccdc154	1.171	1.766	1.32646	1.332	0.183	NA	1.171	1.346	1.38005	0.9753	0.3294	NA	1.171	-0.4204	1.13771	-0.3696	0.7117	NA	0	2.0475	0.8899	0	2.5346	1.2682	1.369	0	1.54	1.528	1.406	1.47
Ccdc155	26.44	0.1408	0.25074	0.5614	0.5745	0.9839	26.44	-0.3297	0.26725	-1.234	0.2173	0.9999	26.44	-0.4705	0.26294	-1.789	0.07355	0.5102	40.648	33.4432	21.3583	27.9688	35.4844	25.9982	15.059	24.202	18.478	24.453	28.112	22.05
Ccdc157	91.49	-0.08517	0.16775	-0.5077	0.6116	0.9876	91.49	-0.1206	0.17029	-0.7081	0.4789	0.9999	91.49	-0.03542	0.17042	-0.2078	0.8354	0.9685	127.845	131.725	101.452	100.961	129.264	109.7	79.403	64.963	66.214	74.889	36.545	74.97
Ccdc158	0.5541	-1.484	1.77954	-0.8337	0.4045	NA	0.5541	-0.2162	1.68984	-0.128	0.8982	NA	0.5541	1.267	1.80688	0.7014	0.4831	NA	0.6556	0.6825	1.7799	0	0	0.6341	1.369	0	0	1.528	0	0
Ccdc159	6.612	-0.4389	0.56036	-0.7833	0.4334	0.9672	6.612	-0.3233	0.56377	-0.5734	0.5664	0.9999	6.612	0.1157	0.57993	0.1995	0.8419	0.9703	11.801	4.0951	1.7799	6.8217	4.4355	9.5115	9.583	6.369	7.699	1.528	9.839	5.88
Ccdc160	0.05284	0	3.81693	0	1	NA	0.05284	0.8335	3.81693	0.2184	0.8271	NA	0.05284	0.9019	3.81698	0.2363	0.8132	NA	0	0	0	0	0	0.6341	0	0	0	0	0	0
Ccdc162	3.004	0.4037	0.82405	0.4899	0.6242	0.9876	3.004	1.046	0.79577	1.314	0.1887	0.9999	3.004	0.6423	0.75412	0.8517	0.3944	NA	3.9337	2.0475	7.1194	2.0465	2.5346	2.5364	1.369	1.274	4.62	0	5.622	2.94
Ccdc163	128.7	-0.06668	0.11966	-0.5572	0.5774	0.9839	128.7	0.03545	0.12056	0.294	0.7687	0.9999	128.7	0.1021	0.12055	0.8471	0.3969	0.8393	139.646	113.297	145.058	118.697	126.096	127.455	135.532	142.665	124.728	123.796	115.259	132.3
Ccdc166	196.7	-0.02305	0.09399	-0.2452	0.8063	0.9905	196.7	0.06073	0.09489	0.64	0.5222	0.9999	196.7	0.08378	0.0945	0.8865	0.3754	0.8307	205.207	199.977	205.573	216.929	196.431	204.815	169.757	191.069	209.42	180.344	181.322	199.92
Ccdc167	537	0.07419	0.06805	1.09	0.2756	0.9531	537	0.01891	0.06917	0.2734	0.7845	0.9999	537	-0.05528	0.06851	-0.8069	0.4197	0.8493	522.524	545.329	538.407	545.051	572.186	608.105	542.128	566.838	468.115	499.768	536.937	498.32
Ccdc169	1.932	0.4078	0.91603	0.4452	0.6562	0.9888	1.932	-0.2084	0.99171	-0.2102	0.8335	0.9999	1.932	-0.6162	0.95245	-0.647	0.5176	NA	1.9668	2.7301	0	2.0465	2.5346	1.2682	2.738	2.548	1.54	0	1.406	4.41
Ccdc17	80.88	0.02676	0.15587	0.1717	0.8637	0.9951	80.88	0.03245	0.15828	0.205	0.8376	0.9999	80.88	0.00569	0.15702	0.03624	0.9711	0.9946	95.0639	66.8865	81.8734	68.8988	83.0081	74.8241	76.665	96.808	89.311	73.36	81.524	82.32
Ccdc170	3.28	1.237	0.74302	1.665	0.09593	0.8247	3.28	0.475	0.79334	0.5987	0.5493	0.9999	3.28	-0.7621	0.71343	-1.068	0.2854	NA	4.5893	7.5077	2.6698	3.4108	8.2374	4.4387	0	2.548	3.08	0	1.406	1.47
Ccdc171	115.9	0.06151	0.13132	0.4684	0.6395	0.9876	115.9	0.2344	0.13144	1.784	0.07449	0.9708	115.9	0.1729	0.13	1.33	0.1835	0.6837	138.99	149.471	131.709	134.387	132.433	161.696	76.665	98.082	106.25	81.002	70.28	110.25
Ccdc172	0.4626	-1.152	1.73368	-0.6647	0.5063	NA	0.4626	-2.344	1.76658	-1.327	0.1846	NA	0.4626	-1.191	1.87778	-0.6344	0.5258	NA	0.6556	0.6825	0	0.6822	0.6336	0	1.369	0	0	1.528	0	0
Ccdc173	27.43	-0.1912	0.27444	-0.6967	0.486	0.9739	27.43	-0.1114	0.27682	-0.4024	0.6874	0.9999	27.43	0.07981	0.27942	0.2856	0.7752	0.9572	39.3368	35.4908	28.4777	39.5657	37.3853	43.7531	16.428	25.476	16.938	22.925	4.217	19.11
Ccdc174	235.3	-0.01529	0.08481	-0.1803	0.8569	0.9945	235.3	-0.02249	0.08644	-0.2601	0.7948	0.9999	235.3	-0.007194	0.08603	-0.08362	0.9334	0.9876	221.597	223.865	229.601	227.844	224.946	232.082	260.112	254.758	238.677	244.535	237.546	227.85
Ccdc175	24.74	-0.1141	0.26001	-0.4387	0.6609	0.9888	24.74	0.1075	0.25893	0.4154	0.6779	0.9999	24.74	0.2216	0.26024	0.8515	0.3945	0.8392	29.5026	19.7929	28.4777	23.8758	23.445	24.73	21.904	21.654	23.098	21.397	28.112	30.87
Ccdc176	78.97	0.128	0.14836	0.8626	0.3883	0.9563	78.97	-0.07115	0.15372	-0.4629	0.6435	0.9999	78.97	-0.1991	0.1512	-1.317	0.1878	0.6877	91.7858	88.0444	87.213	87.3173	91.2455	90.0426	62.974	91.713	49.275	68.775	73.091	66.15
Ccdc177	0.1097	-0.06831	3.81693	-0.0179	0.9857	NA	0.1097	-0.6091	3.81693	-0.1596	0.8732	NA	0.1097	-0.5408	3.81698	-0.1417	0.8873	NA	0	0	0	0.6822	0.6336	0	0	0	0	0	0	0
Ccdc178	0.1794	0.653	3.38462	0.1929	0.847	NA	0.1794	0.8335	3.38462	0.2463	0.8055	NA	0.1794	0.1805	3.38466	0.05334	0.9575	NA	0	0.6825	0	0	0	0	0	0	0	0	0	1.47
Ccdc18	451.6	-0.006625	0.06842	-0.09684	0.9229	0.9982	451.6	0.01602	0.06929	0.2312	0.8172	0.9999	451.6	0.02264	0.06897	0.3283	0.7427	0.9506	550.059	552.154	582.903	525.95	533.533	575.765	358.681	332.46	338.767	371.387	378.105	318.98
Ccdc180	0.9232	0.1184	1.45579	0.08136	0.9352	NA	0.9232	-1.662	1.64905	-1.008	0.3137	NA	0.9232	-1.78	1.6307	-1.092	0.275	NA	0.6556	0	0	1.3643	0	0.6341	0	1.274	0	1.528	5.622	0
Ccdc181	235.7	-0.08083	0.09289	-0.8702	0.3842	0.9563	235.7	-0.01809	0.09383	-0.1928	0.8471	0.9999	235.7	0.06273	0.09392	0.6679	0.5042	0.8784	277.98	279.831	256.299	279.006	269.935	266.957	198.507	203.807	215.579	209.383	151.804	219.03
Ccdc183	4.31	-0.2432	0.66049	-0.3682	0.7127	0.9888	4.31	0.134	0.64797	0.2069	0.8361	0.9999	4.31	0.3772	0.65931	0.5722	0.5672	NA	3.9337	5.4601	1.7799	2.0465	3.8019	5.7069	8.214	1.274	7.699	4.585	2.811	4.41
Ccdc184	0.05284	0	3.81693	0	1	NA	0.05284	0.8335	3.81693	0.2184	0.8271	NA	0.05284	0.9019	3.81698	0.2363	0.8132	NA	0	0	0	0	0	0.6341	0	0	0	0	0	0
Ccdc185	0	NA	NA	NA	NA	NA	0	NA	NA	NA	NA	NA	0	NA	NA	NA	NA	NA	0	0	0	0	0	0	0	0	0	0	0	0
Ccdc186	425.9	0.06945	0.07334	0.9469	0.3437	0.9558	425.9	0.0271	0.07459	0.3634	0.7163	0.9999	425.9	-0.04235	0.07384	-0.5735	0.5663	0.901	399.924	404.731	444.964	405.207	422.644	390.607	380.585	448.375	423.459	479.899	476.497	433.64
Ccdc22	268.5	0.05346	0.09729	0.5495	0.5827	0.9839	268.5	0.1112	0.09811	1.133	0.257	0.9999	268.5	0.05774	0.09729	0.5935	0.5528	0.8962	280.603	318.052	295.456	324.029	300.984	281.542	229.994	219.092	284.872	192.571	231.923	263.13
Ccdc23	147.3	-0.1769	0.10925	-1.619	0.1055	0.845	147.3	0.01693	0.10911	0.1552	0.8767	0.9999	147.3	0.1938	0.11029	1.757	0.07889	0.5231	143.579	137.185	157.517	156.216	136.235	135.698	154.698	129.927	164.764	154.363	130.72	166.11
Ccdc24	11.06	0.009064	0.38297	0.02367	0.9811	0.9988	11.06	-0.1651	0.39786	-0.4149	0.6782	0.9999	11.06	-0.1741	0.39504	-0.4408	0.6594	0.9303	9.8342	10.9202	11.5691	10.9147	8.8711	6.9751	12.321	16.559	15.399	12.227	9.839	7.35
Ccdc25	356.4	-0.02077	0.06981	-0.2975	0.7661	0.9898	356.4	0.02581	0.07074	0.3649	0.7152	0.9999	356.4	0.04658	0.07044	0.6613	0.5084	0.8784	359.932	352.86	350.632	354.727	352.943	370.316	353.205	361.757	369.564	356.104	334.532	360.14
Ccdc27	0.2499	-0.7897	3.0053	-0.2628	0.7927	NA	0.2499	0.1122	3.0053	0.03734	0.9702	NA	0.2499	0.9019	3.00533	0.3001	0.7641	NA	0	0	0	0	0	0	0	0	0	1.528	0	1.47
Ccdc28a	120.3	-0.049	0.12029	-0.4073	0.6838	0.9888	120.3	-0.1344	0.12347	-1.089	0.2762	0.9999	120.3	-0.08544	0.12329	-0.693	0.4883	0.8743	129.811	116.028	122.81	145.302	140.037	117.309	114.997	121.01	103.17	108.512	108.231	116.13
Ccdc28b	121.9	-0.009897	0.11654	-0.08492	0.9323	0.9982	121.9	-0.1133	0.11993	-0.945	0.3446	0.9999	121.9	-0.1034	0.11934	-0.8668	0.3861	0.835	143.579	132.408	117.471	144.619	137.502	126.186	105.414	114.641	104.71	102.399	115.259	119.07
Ccdc3	0.2366	-0.7897	3.06419	-0.2577	0.7966	NA	0.2366	0.1122	3.06419	0.03662	0.9708	NA	0.2366	0.9019	3.06422	0.2943	0.7685	NA	0	0	0	0	0	0	1.369	0	0	0	0	1.47
Ccdc30	1.597	-0.2675	1.01709	-0.263	0.7925	NA	1.597	-0.04559	1.01205	-0.04505	0.9641	NA	1.597	0.2219	1.03424	0.2146	0.8301	NA	1.3112	2.0475	0.8899	2.0465	0.6336	0.6341	1.369	1.274	3.08	1.528	1.406	2.94
Ccdc32	169.6	-0.1271	0.10067	-1.262	0.2068	0.9225	169.6	-0.1117	0.10238	-1.091	0.2751	0.9999	169.6	0.01534	0.10296	0.149	0.8816	0.9752	189.472	161.073	153.958	179.41	168.551	169.305	158.805	155.403	175.543	184.929	171.483	167.58
Ccdc33	1.799	0.775	0.9866	0.7855	0.4322	NA	1.799	-0.137	1.04493	-0.1311	0.8957	NA	1.799	-0.912	1.00599	-0.9065	0.3647	NA	3.2781	4.7776	3.5597	2.7287	2.5346	1.9023	0	0	0	0	2.811	0
Ccdc34	298.6	-0.04078	0.08264	-0.4934	0.6217	0.9876	298.6	-0.08218	0.08421	-0.9759	0.3291	0.9999	298.6	-0.04141	0.08403	-0.4927	0.6222	0.9177	323.217	313.274	346.182	316.525	317.459	301.833	290.23	289.151	226.358	304.14	275.497	279.3
Ccdc34os	1.356	-0.379	1.08182	-0.3504	0.7261	NA	1.356	-0.1668	1.07836	-0.1546	0.8771	NA	1.356	0.2123	1.11206	0.1909	0.8486	NA	1.3112	1.365	2.6698	2.0465	1.9009	1.2682	1.369	1.274	1.54	1.528	0	0
Ccdc36	1.278	-0.3882	1.10408	-0.3516	0.7251	NA	1.278	-0.5116	1.14411	-0.4472	0.6547	NA	1.278	-0.1235	1.1774	-0.1049	0.9165	NA	1.3112	0.6825	1.7799	2.0465	0.6336	1.9023	1.369	1.274	0	1.528	2.811	0
Ccdc37	4.246	0.2881	0.60918	0.4729	0.6363	0.9876	4.246	-0.4316	0.67028	-0.644	0.5196	0.9999	4.246	-0.7197	0.65125	-1.105	0.2691	NA	3.9337	6.1426	2.6698	2.7287	3.1682	4.4387	8.214	5.095	1.54	3.057	7.028	2.94
Ccdc38	56.9	-0.06228	0.17114	-0.3639	0.7159	0.9888	56.9	0.009715	0.17309	0.05613	0.9552	0.9999	56.9	0.072	0.17303	0.4161	0.6773	0.9329	51.7934	51.8711	57.8453	59.3485	46.8901	51.9964	64.343	56.047	61.594	51.964	68.874	60.27
Ccdc39	58.11	0.2445	0.23256	1.051	0.2932	0.9531	58.11	0.1833	0.23573	0.7777	0.4368	0.9999	58.11	-0.06114	0.23143	-0.2642	0.7916	0.9614	86.5409	85.9969	84.5432	60.7128	84.2754	103.359	41.07	21.654	33.877	19.868	54.818	20.58
Ccdc40	71.25	0.02733	0.16852	0.1621	0.8712	0.9951	71.25	0.1846	0.16889	1.093	0.2744	0.9999	71.25	0.1573	0.16759	0.9385	0.348	0.8146	94.4083	96.2346	90.7727	96.1855	90.6119	90.0426	47.915	47.13	55.435	30.567	42.168	73.5
Ccdc42	0.1097	-0.7897	3.81693	-0.2069	0.8361	NA	0.1097	0.1122	3.81693	0.0294	0.9765	NA	0.1097	0.9019	3.81698	0.2363	0.8132	NA	0	0	0	0.6822	0	0.6341	0	0	0	0	0	0
Ccdc42b	3.55	0.009049	0.74109	0.01221	0.9903	0.999	3.55	0.2225	0.73913	0.301	0.7634	0.9999	3.55	0.2134	0.73404	0.2907	0.7713	NA	2.6225	4.0951	2.6698	2.7287	3.8019	6.341	0	3.821	1.54	9.17	1.406	4.41
Ccdc43	415	0.04257	0.06685	0.6369	0.5242	0.976	415	-0.03006	0.0684	-0.4395	0.6603	0.9999	415	-0.07263	0.06777	-1.072	0.2838	0.7794	445.161	453.19	444.074	418.85	445.456	424.849	379.216	385.959	363.405	415.709	420.273	383.66
Ccdc47	861.8	0.0889	0.05439	1.635	0.1021	0.838	861.8	0.04332	0.05524	0.7842	0.4329	0.9999	861.8	-0.04558	0.05466	-0.834	0.4043	0.8433	769.034	836.763	861.45	768.119	800.933	790.726	852.894	934.964	886.954	962.855	989.539	887.87
Ccdc50	657.6	0.1586	0.05511	2.878	0.004004	0.1684	657.6	0.1101	0.05615	1.96	0.04994	0.908	657.6	-0.0485	0.05513	-0.8798	0.379	0.8314	713.963	814.923	789.366	696.492	766.716	759.021	517.486	579.576	543.567	544.09	595.972	570.35
Ccdc51	175.7	-0.03389	0.11133	-0.3044	0.7608	0.9898	175.7	-0.08163	0.11339	-0.72	0.4716	0.9999	175.7	-0.04774	0.11309	-0.4221	0.6729	0.9328	186.194	178.819	167.306	218.975	184.392	176.915	172.495	189.795	183.242	136.022	154.615	160.23
Ccdc53	173.5	-0.1776	0.10529	-1.686	0.09171	0.8155	173.5	-0.06388	0.10597	-0.6028	0.5466	0.9999	173.5	0.1137	0.10699	1.063	0.288	0.7815	159.97	139.233	165.527	167.813	159.68	143.307	197.138	163.045	221.738	207.854	179.916	176.4
Ccdc54	0.6554	-1.563	1.84098	-0.849	0.3959	NA	0.6554	0.1068	1.71964	0.06212	0.9505	NA	0.6554	1.67	1.84115	0.907	0.3644	NA	0.6556	0.6825	0	2.0465	0	0	0	0	1.54	0	0	2.94
Ccdc55	475.8	0.05119	0.06334	0.8082	0.419	0.9637	475.8	-0.01781	0.06476	-0.275	0.7834	0.9999	475.8	-0.069	0.06412	-1.076	0.2819	0.7794	485.809	487.316	482.341	485.02	480.94	468.602	454.512	489.136	423.459	455.446	508.825	488.03
Ccdc57	83.53	0.01582	0.15596	0.1015	0.9192	0.9982	83.53	0.1459	0.15664	0.9312	0.3517	0.9999	83.53	0.13	0.15554	0.8361	0.4031	0.8419	85.2297	81.2193	78.3137	97.5498	102.018	98.2859	78.034	71.332	89.311	58.077	68.874	94.08
Ccdc58	190.6	-0.101	0.10043	-1.005	0.3147	0.9531	190.6	0.0277	0.10092	0.2745	0.7837	0.9999	190.6	0.1287	0.10122	1.271	0.2037	0.7048	165.214	180.184	191.334	179.41	174.254	168.671	217.673	173.236	206.34	220.081	182.727	227.85
Ccdc59	242.5	-0.06908	0.08426	-0.8199	0.4123	0.9623	242.5	-0.02059	0.0854	-0.241	0.8095	0.9999	242.5	0.0485	0.08542	0.5677	0.5702	0.9029	220.942	210.215	231.381	227.844	209.104	220.668	254.636	262.401	255.615	287.328	267.063	263.13
Ccdc6	1201	0.02303	0.04501	0.5115	0.609	0.9876	1201	0.05859	0.04549	1.288	0.1977	0.9999	1201	0.03556	0.04519	0.7869	0.4313	0.8524	1137.49	1173.24	1184.49	1125.57	1106.35	1144.56	1191.04	1292.9	1251.9	1251.71	1215.84	1333.27
Ccdc60	0	NA	NA	NA	NA	NA	0	NA	NA	NA	NA	NA	0	NA	NA	NA	NA	NA	0	0	0	0	0	0	0	0	0	0	0	0
Ccdc61	373.3	-0.09121	0.06916	-1.319	0.1872	0.9225	373.3	-0.1363	0.0707	-1.928	0.05391	0.9157	373.3	-0.04507	0.07085	-0.6361	0.5247	0.8854	415.003	382.891	378.219	395.656	367.517	357.634	386.061	383.411	346.466	372.915	344.371	349.85
Ccdc62	115.3	0.06302	0.1301	0.4844	0.6281	0.9876	115.3	0.3551	0.1289	2.755	0.005874	0.402	115.3	0.2921	0.12733	2.294	0.02181	0.289	128.5	122.17	135.269	98.9141	107.72	143.941	98.569	92.987	126.268	87.115	113.853	127.89
Ccdc63	11	0.04462	0.41183	0.1083	0.9137	0.9975	11	0.7273	0.39377	1.847	0.06476	0.9494	11	0.6826	0.38878	1.756	0.07911	0.524	9.8342	8.8727	11.5691	11.5968	10.772	15.8526	4.107	11.464	18.478	9.17	5.622	14.7
Ccdc64	85.16	-0.3029	0.13988	-2.166	0.03033	0.5448	85.16	-0.01501	0.13836	-0.1085	0.9136	0.9999	85.16	0.2879	0.14166	2.033	0.0421	0.4061	109.487	92.822	103.232	112.558	88.7109	109.066	80.772	54.773	72.373	61.134	59.035	77.91
Ccdc64b	3.893	0.4802	0.69304	0.6929	0.4883	0.9739	3.893	0.5791	0.69778	0.8299	0.4066	0.9999	3.893	0.09887	0.66031	0.1497	0.881	NA	2.6225	4.0951	6.2295	2.7287	1.9009	6.9751	4.107	6.369	1.54	3.057	5.622	1.47
Ccdc65	0.6162	0.3288	1.6861	0.195	0.8454	NA	0.6162	-1.898	1.8304	-1.037	0.2997	NA	0.6162	-2.227	1.78391	-1.248	0.2119	NA	0	0	0	0.6822	1.2673	0	1.369	2.548	0	1.528	0	0
Ccdc66	307.1	-0.02793	0.07826	-0.3568	0.7212	0.9888	307.1	-0.07003	0.07985	-0.877	0.3805	0.9999	307.1	-0.0421	0.07959	-0.529	0.5968	0.9093	354.031	365.828	334.613	343.812	346.606	349.391	286.123	278.961	235.597	278.158	237.546	274.89
Ccdc67	1.084	1.36	1.38233	0.9839	0.3252	NA	1.084	0.323	1.50526	0.2146	0.8301	NA	1.084	-1.037	1.35641	-0.7646	0.4445	NA	1.3112	2.0475	0.8899	0	0	1.9023	1.369	1.274	0	0	4.217	0
Ccdc68	0.05284	0	3.81693	0	1	NA	0.05284	0.8335	3.81693	0.2184	0.8271	NA	0.05284	0.9019	3.81698	0.2363	0.8132	NA	0	0	0	0	0	0.6341	0	0	0	0	0	0
Ccdc69	113	-0.06948	0.12091	-0.5746	0.5655	0.9831	113	-0.2237	0.12504	-1.789	0.07356	0.9676	113	-0.1543	0.12511	-1.233	0.2176	0.7197	148.169	130.36	127.26	148.03	141.938	135.698	99.938	100.63	75.453	87.115	89.958	72.03
Ccdc70	0	NA	NA	NA	NA	NA	0	NA	NA	NA	NA	NA	0	NA	NA	NA	NA	NA	0	0	0	0	0	0	0	0	0	0	0	0
Ccdc71	333.9	-0.02172	0.07879	-0.2757	0.7828	0.9898	333.9	-0.102	0.08053	-1.267	0.2051	0.9999	333.9	-0.08032	0.08024	-1.001	0.3169	0.7958	347.475	371.971	320.374	372.463	370.685	320.856	353.205	299.341	320.289	299.555	300.797	329.27
Ccdc71l	168.2	-0.08509	0.10838	-0.7851	0.4324	0.9665	168.2	0.1029	0.10834	0.9502	0.342	0.9999	168.2	0.188	0.10851	1.733	0.08312	0.5321	206.518	204.755	189.555	208.743	198.332	234.618	127.318	103.177	150.905	126.852	123.692	144.06
Ccdc73	49.12	0.1593	0.18377	0.867	0.3859	0.9563	49.12	0.1944	0.18645	1.042	0.2972	0.9999	49.12	0.03502	0.18219	0.1922	0.8476	0.9703	42.6149	49.1411	56.9554	42.2943	46.2564	48.1918	45.177	47.13	49.275	51.964	60.441	49.98
Ccdc74a	5.376	0.4866	0.61512	0.7911	0.4289	0.9659	5.376	0.2566	0.63482	0.4042	0.6861	0.9999	5.376	-0.23	0.60671	-0.3792	0.7046	0.9401	0.6556	5.4601	5.3396	6.8217	7.6038	7.6092	8.214	5.095	6.159	3.057	7.028	1.47
Ccdc77	310.8	0.05554	0.0743	0.7476	0.4547	0.9722	310.8	-0.05019	0.07639	-0.657	0.5112	0.9999	310.8	-0.1057	0.07557	-1.399	0.1618	0.6573	327.807	335.115	319.484	322.665	324.429	322.124	299.813	314.627	274.093	290.385	323.287	276.36
Ccdc78	37.36	0.1829	0.21836	0.8376	0.4022	0.9579	37.36	0.2367	0.22096	1.071	0.2841	0.9999	37.36	0.05376	0.21563	0.2493	0.8031	0.9629	34.0919	40.2684	44.4964	25.9223	35.4844	33.6074	46.546	38.214	38.496	30.567	37.951	42.63
Ccdc79	0.4986	-1.055	1.83352	-0.5755	0.565	NA	0.4986	-2.305	1.83843	-1.254	0.2098	NA	0.4986	-1.25	1.96794	-0.6354	0.5252	NA	0.6556	0	0	0.6822	0.6336	0	2.738	1.274	0	0	0	0
Ccdc7a	0	NA	NA	NA	NA	NA	0	NA	NA	NA	NA	NA	0	NA	NA	NA	NA	NA	0	0	0	0	0	0	0	0	0	0	0	0
Ccdc7b	0.9539	0.8393	1.26527	0.6633	0.5071	NA	0.9539	-0.7544	1.37778	-0.5475	0.584	NA	0.9539	-1.594	1.34088	-1.189	0.2346	NA	0.6556	2.7301	0.8899	2.7287	2.5346	0.6341	0	1.274	0	0	0	0
Ccdc8	0.1718	-0.06831	3.43829	-0.01987	0.9841	NA	0.1718	-0.6091	3.43829	-0.1772	0.8594	NA	0.1718	-0.5408	3.43833	-0.1573	0.875	NA	0.6556	0	0	0	0	0	0	0	0	0	1.406	0
Ccdc80	151.1	1.415	0.1862	7.599	2.991e-14	1.657e-11	151.1	2.387	0.18205	13.11	2.806e-39	1.865e-35	151.1	0.9721	0.16302	5.963	2.474e-09	4.714e-07	51.1378	128.995	163.747	45.023	127.364	206.718	58.867	151.581	351.086	39.737	118.07	370.43
Ccdc81	0.1097	-0.7897	3.81693	-0.2069	0.8361	NA	0.1097	0.1122	3.81693	0.0294	0.9765	NA	0.1097	0.9019	3.81698	0.2363	0.8132	NA	0	0	0	0.6822	0	0.6341	0	0	0	0	0	0
Ccdc82	0	NA	NA	NA	NA	NA	0	NA	NA	NA	NA	NA	0	NA	NA	NA	NA	NA	0	0	0	0	0	0	0	0	0	0	0	0
Ccdc83	0.2425	0.4929	2.7139	0.1816	0.8559	NA	0.2425	0.2093	2.73806	0.07644	0.9391	NA	0.2425	-0.2836	2.7121	-0.1046	0.9167	NA	0.6556	1.365	0.8899	0	0	0	0	0	0	0	0	0
Ccdc84	171.4	0.1436	0.10436	1.376	0.1687	0.9083	171.4	0.09883	0.10649	0.9281	0.3534	0.9999	171.4	-0.04481	0.10452	-0.4287	0.6681	0.9318	154.069	157.661	169.976	154.852	182.491	179.451	167.019	207.628	177.083	175.759	170.077	160.23
Ccdc85a	0.1056	0.653	3.81693	0.1711	0.8642	NA	0.1056	0.8335	3.81693	0.2184	0.8271	NA	0.1056	0.1805	3.81698	0.0473	0.9623	NA	0	0	0	0	0.6336	0.6341	0	0	0	0	0	0
Ccdc85b	216.6	-0.193	0.09223	-2.092	0.03639	0.5931	216.6	-0.007097	0.0922	-0.07697	0.9386	0.9999	216.6	0.1859	0.09327	1.993	0.04625	0.4212	219.63	187.692	218.032	226.479	194.53	199.742	243.684	215.271	249.456	207.854	192.566	244.02
Ccdc85c	0.1626	0.653	3.52092	0.1855	0.8529	NA	0.1626	1.278	3.50624	0.3645	0.7155	NA	0.1626	0.625	3.50628	0.1782	0.8585	NA	0	0.6825	0	0	0	1.2682	0	0	0	0	0	0
Ccdc86	283.4	-0.0779	0.08113	-0.9601	0.337	0.955	283.4	-0.1368	0.08299	-1.648	0.09933	0.9967	283.4	-0.05888	0.08307	-0.7089	0.4784	0.8708	292.404	249.118	260.749	289.921	278.806	245.398	312.134	313.353	278.713	285.8	289.553	304.28
Ccdc87	0.3072	-0.06831	2.31372	-0.02952	0.9764	NA	0.3072	0.7434	2.28988	0.3247	0.7454	NA	0.3072	0.8117	2.28989	0.3545	0.723	NA	0	0	0.8899	0	0.6336	0.6341	0	0	0	1.528	0	0
Ccdc88a	499.8	-0.0009713	0.07019	-0.01384	0.989	0.999	499.8	-0.02653	0.07122	-0.3725	0.7095	0.9999	499.8	-0.02556	0.07089	-0.3605	0.7185	0.9434	688.394	647.707	666.556	627.593	645.689	697.513	335.408	337.555	306.43	360.689	378.105	305.75
Ccdc88b	1336	0.01559	0.04297	0.3628	0.7168	0.9888	1336	0.1148	0.04322	2.656	0.007909	0.4451	1336	0.09921	0.04296	2.309	0.02092	0.2841	1109.3	1178.02	1230.77	1143.31	1130.43	1218.11	1527.82	1483.97	1616.84	1406.07	1435.11	1549.35
Ccdc88c	1151	0.08399	0.05155	1.629	0.1033	0.8425	1151	0.005244	0.05233	0.1002	0.9202	0.9999	1151	-0.07874	0.05188	-1.518	0.1291	0.6201	1088.32	1165.05	1115.08	1118.75	1118.39	1170.55	1207.47	1291.62	1148.73	1094.29	1221.46	1068.67
Ccdc89	0	NA	NA	NA	NA	NA	0	NA	NA	NA	NA	NA	0	NA	NA	NA	NA	NA	0	0	0	0	0	0	0	0	0	0	0	0
Ccdc9	449.7	0.02618	0.06323	0.4141	0.6788	0.9888	449.7	-0.007967	0.06455	-0.1234	0.9018	0.9999	449.7	-0.03415	0.064	-0.5336	0.5936	0.9089	413.036	429.984	410.257	399.067	420.11	397.582	495.582	490.41	495.832	487.541	473.685	483.62
Ccdc90b	0	NA	NA	NA	NA	NA	0	NA	NA	NA	NA	NA	0	NA	NA	NA	NA	NA	0	0	0	0	0	0	0	0	0	0	0	0
Ccdc91	1208	0.002322	0.05469	0.04245	0.9661	0.9983	1208	0.06492	0.05503	1.18	0.2381	0.9999	1208	0.06259	0.05483	1.142	0.2536	0.7549	856.231	916.617	1026.98	889.545	868.1	877.598	1475.79	1426.65	1564.49	1561.96	1551.78	1484.68
Ccdc92	67.82	0.4652	0.17048	2.729	0.006354	0.2327	67.82	0.2331	0.17593	1.325	0.1852	0.9999	67.82	-0.2321	0.16865	-1.376	0.1687	0.6651	81.296	103.742	80.9835	83.9065	115.958	82.4334	32.856	47.13	64.674	29.038	49.196	42.63
Ccdc93	734.5	0.02017	0.06113	0.3299	0.7415	0.9888	734.5	-0.002761	0.06194	-0.04458	0.9644	0.9999	734.5	-0.02293	0.06159	-0.3723	0.7097	0.9419	779.524	746.671	714.612	790.631	767.983	789.458	680.398	791.025	685.234	666.357	669.063	733.52
Ccdc94	178.6	-0.1375	0.09795	-1.403	0.1605	0.8976	178.6	-0.1212	0.09961	-1.217	0.2237	0.9999	178.6	0.01625	0.10027	0.162	0.8713	0.973	189.472	179.501	182.435	182.138	172.353	175.012	193.03	184.7	169.384	198.684	148.993	167.58
Ccdc96	10.63	0.06079	0.40012	0.1519	0.8792	0.9951	10.63	-0.2079	0.41742	-0.4981	0.6184	0.9999	10.63	-0.2687	0.41327	-0.6502	0.5155	0.8816	13.1123	16.3804	6.2295	16.372	15.8412	15.2185	8.214	5.095	9.239	6.113	8.434	7.35
Ccdc97	258.5	0.01266	0.08555	0.1479	0.8824	0.9951	258.5	0.007391	0.087	0.08496	0.9323	0.9999	258.5	-0.005266	0.08641	-0.06094	0.9514	0.9915	264.868	273.006	248.29	279.688	276.271	259.348	221.78	245.842	260.235	258.29	237.546	276.36
Ccer1	0.05284	0	3.81693	0	1	NA	0.05284	0.8335	3.81693	0.2184	0.8271	NA	0.05284	0.9019	3.81698	0.2363	0.8132	NA	0	0	0	0	0	0.6341	0	0	0	0	0	0
Cchcr1	381.5	0.0842	0.0789	1.067	0.2859	0.9531	381.5	-0.04779	0.08069	-0.5922	0.5537	0.9999	381.5	-0.132	0.07986	-1.653	0.09838	0.5587	444.506	447.047	389.788	432.493	434.05	414.069	351.836	387.233	303.351	276.63	338.748	358.67
Ccin	0.7074	-0.7267	1.44399	-0.5032	0.6148	NA	0.7074	-1.823	1.56705	-1.163	0.2447	NA	0.7074	-1.096	1.6195	-0.6769	0.4984	NA	0.6556	2.0475	0.8899	1.3643	0.6336	0	1.369	0	0	1.528	0	0
Cck	1.403	-1.088	1.1569	-0.9403	0.3471	NA	1.403	-0.7828	1.14707	-0.6824	0.495	NA	1.403	0.3051	1.23724	0.2466	0.8052	NA	1.3112	0.6825	3.5597	2.7287	1.9009	1.2682	4.107	1.274	0	0	0	0
Cckar	0	NA	NA	NA	NA	NA	0	NA	NA	NA	NA	NA	0	NA	NA	NA	NA	NA	0	0	0	0	0	0	0	0	0	0	0	0
Cckbr	0.1056	0.653	3.81693	0.1711	0.8642	NA	0.1056	0.8335	3.81693	0.2184	0.8271	NA	0.1056	0.1805	3.81698	0.0473	0.9623	NA	0	0	0	0	0.6336	0.6341	0	0	0	0	0	0
Ccl1	0	NA	NA	NA	NA	NA	0	NA	NA	NA	NA	NA	0	NA	NA	NA	NA	NA	0	0	0	0	0	0	0	0	0	0	0	0
Ccl11	0	NA	NA	NA	NA	NA	0	NA	NA	NA	NA	NA	0	NA	NA	NA	NA	NA	0	0	0	0	0	0	0	0	0	0	0	0
Ccl12	0	NA	NA	NA	NA	NA	0	NA	NA	NA	NA	NA	0	NA	NA	NA	NA	NA	0	0	0	0	0	0	0	0	0	0	0	0
Ccl17	0.2193	-0.1037	3.14872	-0.03293	0.9737	NA	0.2193	-1.157	3.1787	-0.3641	0.7158	NA	0.2193	-1.054	3.18176	-0.3312	0.7405	NA	0	0	0	1.3643	1.2673	0	0	0	0	0	0	0
Ccl19	0	NA	NA	NA	NA	NA	0	NA	NA	NA	NA	NA	0	NA	NA	NA	NA	NA	0	0	0	0	0	0	0	0	0	0	0	0
Ccl2	0	NA	NA	NA	NA	NA	0	NA	NA	NA	NA	NA	0	NA	NA	NA	NA	NA	0	0	0	0	0	0	0	0	0	0	0	0
Ccl20	0	NA	NA	NA	NA	NA	0	NA	NA	NA	NA	NA	0	NA	NA	NA	NA	NA	0	0	0	0	0	0	0	0	0	0	0	0
Ccl21a	0	NA	NA	NA	NA	NA	0	NA	NA	NA	NA	NA	0	NA	NA	NA	NA	NA	0	0	0	0	0	0	0	0	0	0	0	0
Ccl21b	0	NA	NA	NA	NA	NA	0	NA	NA	NA	NA	NA	0	NA	NA	NA	NA	NA	0	0	0	0	0	0	0	0	0	0	0	0
Ccl21c	0	NA	NA	NA	NA	NA	0	NA	NA	NA	NA	NA	0	NA	NA	NA	NA	NA	0	0	0	0	0	0	0	0	0	0	0	0
Ccl22	0	NA	NA	NA	NA	NA	0	NA	NA	NA	NA	NA	0	NA	NA	NA	NA	NA	0	0	0	0	0	0	0	0	0	0	0	0
Ccl24	0	NA	NA	NA	NA	NA	0	NA	NA	NA	NA	NA	0	NA	NA	NA	NA	NA	0	0	0	0	0	0	0	0	0	0	0	0
Ccl25	37.65	0.09446	0.22239	0.4248	0.671	0.9888	37.65	-0.04111	0.22868	-0.1798	0.8573	0.9999	37.65	-0.1356	0.22569	-0.6007	0.548	0.8946	50.4822	42.3159	40.0468	36.1548	46.2564	46.2895	34.225	26.75	20.018	27.51	44.979	36.75
Ccl26	0	NA	NA	NA	NA	NA	0	NA	NA	NA	NA	NA	0	NA	NA	NA	NA	NA	0	0	0	0	0	0	0	0	0	0	0	0
Ccl27a	0.274	-1.683	2.5552	-0.6587	0.5101	NA	0.274	-0.3559	2.51742	-0.1414	0.8876	NA	0.274	1.327	2.57807	0.5148	0.6067	NA	0.6556	0	0	1.3643	0	1.2682	0	0	0	0	0	0
Ccl27b	0.4151	-0.7971	2.0148	-0.3956	0.6924	NA	0.4151	0.05585	1.99722	0.02796	0.9777	NA	0.4151	0.8529	2.02027	0.4222	0.6729	NA	0	0	0.8899	0.6822	0	0.6341	1.369	0	0	0	1.406	0
Ccl28	0	NA	NA	NA	NA	NA	0	NA	NA	NA	NA	NA	0	NA	NA	NA	NA	NA	0	0	0	0	0	0	0	0	0	0	0	0
Ccl3	0.2411	-0.8059	2.70982	-0.2974	0.7662	NA	0.2411	-1.347	2.70982	-0.497	0.6192	NA	0.2411	-0.5408	2.72786	-0.1983	0.8428	NA	0	0.6825	0	0.6822	0	0	0	0	0	1.528	0	0
Ccl4	0.2895	1.189	2.27961	0.5217	0.6019	NA	0.2895	1.706	2.26457	0.7534	0.4512	NA	0.2895	0.5169	2.21102	0.2338	0.8152	NA	0	0.6825	0.8899	0	0.6336	1.2682	0	0	0	0	0	0
Ccl5	105.4	-0.03151	0.13145	-0.2397	0.8105	0.9907	105.4	-0.04114	0.13391	-0.3072	0.7587	0.9999	105.4	-0.009629	0.13347	-0.07215	0.9425	0.9902	81.9517	89.4094	93.4425	97.5498	87.4436	88.7744	117.735	141.391	120.108	134.494	101.203	111.72
Ccl6	0	NA	NA	NA	NA	NA	0	NA	NA	NA	NA	NA	0	NA	NA	NA	NA	NA	0	0	0	0	0	0	0	0	0	0	0	0
Ccl7	0	NA	NA	NA	NA	NA	0	NA	NA	NA	NA	NA	0	NA	NA	NA	NA	NA	0	0	0	0	0	0	0	0	0	0	0	0
Ccl8	0	NA	NA	NA	NA	NA	0	NA	NA	NA	NA	NA	0	NA	NA	NA	NA	NA	0	0	0	0	0	0	0	0	0	0	0	0
Ccl9	2.141	0.1517	0.82586	0.1837	0.8543	0.9945	2.141	-0.8517	0.93853	-0.9075	0.3641	0.9999	2.141	-1.003	0.92533	-1.084	0.2782	NA	3.2781	4.7776	2.6698	3.4108	3.1682	1.2682	1.369	1.274	1.54	1.528	1.406	0
Ccm2	390.5	-0.002025	0.07185	-0.02818	0.9775	0.9986	390.5	-0.003776	0.07299	-0.05173	0.9587	0.9999	390.5	-0.001751	0.0726	-0.02413	0.9808	0.9963	383.534	380.161	381.779	390.881	369.418	357	366.895	394.876	446.557	412.652	418.867	383.66
Ccm2l	0.2113	1.171	3.20505	0.3655	0.7148	NA	0.2113	1.258	3.20989	0.3921	0.695	NA	0.2113	0.08711	3.18183	0.02738	0.9782	NA	0	0	0	0	1.2673	1.2682	0	0	0	0	0	0
Ccna1	0	NA	NA	NA	NA	NA	0	NA	NA	NA	NA	NA	0	NA	NA	NA	NA	NA	0	0	0	0	0	0	0	0	0	0	0	0
Ccna2	1345	-0.03152	0.05895	-0.5347	0.5929	0.9871	1345	-0.002469	0.05931	-0.04163	0.9668	0.9999	1345	0.02905	0.05921	0.4906	0.6237	0.9185	1197.81	1201.23	1392.74	1205.39	1162.75	1166.11	1488.12	1408.81	1445.92	1548.21	1544.75	1377.37
Ccnb1	560.7	-0.01918	0.06633	-0.2892	0.7724	0.9898	560.7	-0.08584	0.06752	-1.271	0.2036	0.9999	560.7	-0.06665	0.06729	-0.9906	0.3219	0.7984	551.371	554.885	592.692	579.159	543.038	519.964	570.877	546.457	535.868	597.582	631.112	505.67
Ccnb1ip1	35.26	-0.2184	0.22208	-0.9833	0.3255	0.9531	35.26	-0.3013	0.2279	-1.322	0.1861	0.9999	35.26	-0.08296	0.23077	-0.3595	0.7192	0.9434	55.0715	42.9984	40.0468	50.4803	39.9199	53.2646	27.38	25.476	13.859	25.982	29.517	19.11
Ccnb2	716.4	-0.05095	0.06255	-0.8146	0.4153	0.9637	716.4	0.005414	0.06307	0.08585	0.9316	0.9999	716.4	0.05637	0.06299	0.8949	0.3709	0.8284	590.052	601.296	672.786	585.981	567.116	560.547	824.144	796.12	851.537	910.892	823.678	812.9
Ccnb3	0.1115	-1.388	3.80206	-0.3651	0.715	NA	0.1115	-1.208	3.80206	-0.3177	0.7507	NA	0.1115	0	3.81698	0	1	NA	0.6556	0	0	0.6822	0	0	0	0	0	0	0	0
Ccnc	409.6	-0.01943	0.07695	-0.2525	0.8007	0.9905	409.6	-0.0336	0.07804	-0.4306	0.6668	0.9999	409.6	-0.01417	0.07777	-0.1823	0.8554	0.9703	519.901	465.475	480.561	487.749	489.178	517.428	298.444	305.71	306.43	353.047	379.511	311.63
Ccnd1	30.32	0.06665	0.23321	0.2858	0.775	0.9898	30.32	0.007483	0.23863	0.03136	0.975	0.9999	30.32	-0.05917	0.23591	-0.2508	0.802	0.9624	39.3368	43.681	33.8173	41.6122	41.8209	39.9485	13.69	17.833	21.558	24.453	21.084	24.99
Ccnd2	1530	0.08218	0.04873	1.687	0.0917	0.8155	1530	0.05197	0.04924	1.055	0.2912	0.9999	1530	-0.03021	0.04887	-0.6182	0.5365	0.8922	1369.58	1473.55	1540.47	1364.33	1404.8	1354.44	1566.15	1727.26	1538.31	1633.8	1679.69	1703.7
Ccnd3	911.3	-0.1029	0.05627	-1.829	0.06747	0.7535	911.3	0.02089	0.05648	0.3698	0.7115	0.9999	911.3	0.1238	0.05659	2.187	0.02874	0.3334	719.208	709.816	834.753	745.608	686.242	697.513	1114.38	1044.51	1133.33	1147.79	1006.41	1096.6
Ccndbp1	355.8	-0.08201	0.0741	-1.107	0.2684	0.9531	355.8	-0.008933	0.07483	-0.1194	0.905	0.9999	355.8	0.07307	0.07492	0.9753	0.3294	0.8041	341.575	329.655	335.503	351.998	318.092	313.247	369.633	349.019	428.078	379.029	371.077	382.19
Ccne1	346.2	-0.06619	0.07572	-0.8741	0.382	0.9563	346.2	-0.1354	0.07739	-1.75	0.0802	0.9773	346.2	-0.0692	0.07737	-0.8944	0.3711	0.8285	379.6	374.018	386.229	398.385	360.547	369.048	353.205	341.376	271.014	322.48	314.853	283.71
Ccne2	386.7	0.07899	0.09078	0.8701	0.3842	0.9563	386.7	-0.07714	0.09251	-0.8338	0.4044	0.9999	386.7	-0.1561	0.09177	-1.701	0.08888	0.5435	489.743	505.061	495.69	446.819	465.733	477.479	288.861	284.056	257.155	317.895	373.888	238.14
Ccnf	882.6	-0.01983	0.05412	-0.3664	0.7141	0.9888	882.6	-0.09013	0.05507	-1.637	0.1017	0.9974	882.6	-0.0703	0.05489	-1.281	0.2003	0.7006	820.828	883.857	874.799	884.77	847.823	841.454	967.891	926.047	846.918	967.44	913.637	815.84
Ccng1	1174	0.01478	0.05915	0.2499	0.8027	0.9905	1174	0.03247	0.05958	0.545	0.5858	0.9999	1174	0.01769	0.05936	0.298	0.7657	0.9551	1033.9	1098.17	1222.76	1042.35	1055.66	1033.59	1243.06	1198.64	1224.18	1344.94	1339.53	1249.48
Ccng2	743.5	0.02299	0.07007	0.3282	0.7428	0.989	743.5	0.05548	0.07059	0.7859	0.4319	0.9999	743.5	0.03248	0.07026	0.4623	0.6439	0.9244	705.44	752.814	864.12	689.67	705.252	734.291	737.897	719.693	699.092	800.851	792.755	720.29
Ccnh	312.9	0.02541	0.08004	0.3175	0.7508	0.9898	312.9	-0.02862	0.08167	-0.3505	0.726	0.9999	312.9	-0.05404	0.08106	-0.6667	0.505	0.8784	307.483	307.132	332.833	300.835	304.786	305.003	306.658	313.353	284.872	342.349	357.021	292.53
Ccni	931.9	0.07791	0.05729	1.36	0.1739	0.9166	931.9	0.04723	0.058	0.8143	0.4155	0.9999	931.9	-0.03068	0.05751	-0.5334	0.5938	0.9089	784.113	853.144	921.076	809.732	842.754	797.701	984.319	998.653	1003.98	1053.03	1131.5	1002.52
Ccnj	94.6	0.09072	0.1397	0.6494	0.5161	0.9742	94.6	0.1567	0.14115	1.11	0.2669	0.9999	94.6	0.06599	0.13918	0.4741	0.6354	0.9211	104.243	103.742	99.672	105.736	115.958	103.993	71.189	70.059	103.17	71.832	88.552	97.02
Ccnjl	4.473	2.559	0.72999	3.505	0.0004559	0.03483	4.473	0.4275	0.85083	0.5024	0.6154	0.9999	4.473	-2.131	0.68932	-3.092	0.001988	NA	1.3112	12.2853	0.8899	1.3643	8.2374	3.1705	2.738	5.095	0	1.528	12.65	4.41
Ccnk	243.3	0.001478	0.08819	0.01676	0.9866	0.999	243.3	0.01836	0.0895	0.2051	0.8375	0.9999	243.3	0.01688	0.08898	0.1897	0.8495	0.9703	272.735	251.848	250.07	238.758	257.895	260.616	254.636	236.925	238.677	200.213	223.49	233.73
Ccnl1	549	0.0708	0.06172	1.147	0.2513	0.9429	549	0.09098	0.06254	1.455	0.1458	0.9999	549	0.02019	0.06184	0.3265	0.7441	0.951	479.909	505.061	540.186	478.881	502.484	495.234	588.675	577.028	646.737	567.015	638.14	568.88
Ccnl2	753.3	0.00154	0.05338	0.02885	0.977	0.9986	753.3	0.06416	0.05391	1.19	0.234	0.9999	753.3	0.06262	0.0536	1.168	0.2427	0.7432	601.197	619.041	638.968	609.857	618.442	623.323	889.857	827.965	973.186	869.626	892.553	876.11
Ccno	94.38	0.07325	0.14125	0.5186	0.604	0.9876	94.38	0.02611	0.14412	0.1812	0.8562	0.9999	94.38	-0.04714	0.14243	-0.331	0.7407	0.95	106.865	103.06	83.6532	109.829	108.354	112.236	79.403	98.082	93.931	68.775	80.119	88.2
Ccnt1	485.6	0.02785	0.06478	0.4299	0.6673	0.9888	485.6	-0.03591	0.06615	-0.5429	0.5872	0.9999	485.6	-0.06376	0.06564	-0.9714	0.3314	0.8052	449.751	465.475	465.432	463.873	446.723	450.213	527.069	566.838	454.256	505.881	514.448	517.43
Ccnt2	793.5	0.1182	0.05834	2.027	0.04271	0.6307	793.5	0.03531	0.05935	0.5949	0.5519	0.9999	793.5	-0.08292	0.05865	-1.414	0.1574	0.6535	686.427	750.766	764.448	682.849	703.985	716.536	817.299	922.226	839.219	881.853	967.049	789.38
Ccny	996.2	0.01383	0.05586	0.2476	0.8045	0.9905	996.2	0.03434	0.05638	0.6091	0.5425	0.9999	996.2	0.02051	0.05611	0.3655	0.7147	0.9428	884.422	932.998	1017.19	906.599	887.743	913.742	1070.57	1012.66	1016.3	1091.24	1153.99	1067.2
Ccnyl1	145.8	0.02877	0.12337	0.2332	0.8156	0.9915	145.8	-0.05563	0.12589	-0.4419	0.6586	0.9999	145.8	-0.0844	0.12502	-0.6751	0.4996	0.8784	197.34	164.486	147.728	171.906	195.164	201.011	110.89	118.463	112.409	106.984	122.287	101.43
Ccp110	326.4	-0.03735	0.07935	-0.4707	0.6379	0.9876	326.4	-0.09902	0.08094	-1.223	0.2212	0.9999	326.4	-0.06167	0.08077	-0.7636	0.4451	0.8565	460.896	428.619	411.147	446.137	449.891	445.14	202.614	239.473	184.782	239.95	193.972	214.62
Ccpg1	424.9	0.1515	0.06804	2.227	0.02593	0.5095	424.9	0.08129	0.06949	1.17	0.242	0.9999	424.9	-0.07025	0.06825	-1.029	0.3033	0.7883	470.73	479.125	453.863	435.904	488.544	456.554	334.039	425.447	406.521	359.16	396.378	392.48
Ccpg1os	65.56	-0.2167	0.15796	-1.372	0.1702	0.9102	65.56	-0.0742	0.15862	-0.4678	0.6399	0.9999	65.56	0.1425	0.16101	0.8848	0.3763	0.831	76.0511	59.3788	68.5245	77.767	69.0678	67.849	68.451	54.773	63.134	55.02	57.629	69.09
Ccr1	0.7942	2.365	1.62211	1.458	0.1449	NA	0.7942	0.772	1.77335	0.4353	0.6633	NA	0.7942	-1.593	1.55861	-1.022	0.3069	NA	0	2.7301	0	0	3.1682	0.6341	0	0	0	1.528	0	1.47
Ccr10	3.846	0.6895	0.71041	0.9706	0.3317	0.9531	3.846	0.1075	0.75345	0.1426	0.8866	0.9999	3.846	-0.5821	0.71092	-0.8188	0.4129	NA	5.2449	4.0951	0.8899	2.7287	5.0692	6.341	4.107	8.917	1.54	0	2.811	4.41
Ccr1l1	0.05284	0	3.81693	0	1	NA	0.05284	0.8335	3.81693	0.2184	0.8271	NA	0.05284	0.9019	3.81698	0.2363	0.8132	NA	0	0	0	0	0	0.6341	0	0	0	0	0	0
Ccr2	132.5	2.373	0.27928	8.496	1.969e-17	1.454e-14	132.5	-0.007341	0.29852	-0.02459	0.9804	0.9999	132.5	-2.38	0.28078	-8.476	2.323e-17	1.287e-14	95.7195	417.017	118.36	110.511	407.437	107.797	15.059	131.201	18.478	22.925	134.937	10.29
Ccr3	0.1608	-0.06831	3.52208	-0.0194	0.9845	NA	0.1608	-0.6091	3.52208	-0.1729	0.8627	NA	0.1608	-0.5408	3.52213	-0.1535	0.878	NA	0.6556	0	0	0	0	0	0	1.274	0	0	0	0
Ccr4	242.2	0.5254	0.10211	5.145	2.674e-07	5.642e-05	242.2	0.608	0.10277	5.916	3.29e-09	5.466e-06	242.2	0.08265	0.09802	0.8431	0.3992	0.8397	169.804	219.77	211.803	154.852	227.48	206.083	203.983	312.079	374.184	186.458	286.741	352.79
Ccr5	7.857	1.857	0.49479	3.754	0.0001743	0.01534	7.857	0.1969	0.56829	0.3464	0.729	0.9999	7.857	-1.66	0.48871	-3.398	0.00068	0.02792	3.2781	20.4754	5.3396	6.8217	16.4749	3.8046	1.369	8.917	6.159	4.585	12.65	4.41
Ccr6	6.806	0.4062	0.47832	0.8493	0.3957	0.9563	6.806	-0.6792	0.54083	-1.256	0.2092	0.9999	6.806	-1.085	0.52477	-2.068	0.03861	0.387	7.8674	12.2853	6.2295	11.5968	13.9403	8.8774	4.107	5.095	0	4.585	5.622	1.47
Ccr7	27.18	-0.051	0.26496	-0.1925	0.8474	0.9939	27.18	0.2289	0.26258	0.8717	0.3834	0.9999	27.18	0.2799	0.26216	1.068	0.2857	0.7807	25.5689	27.9831	27.5878	21.1472	19.6431	25.3641	34.225	35.666	32.337	22.925	15.462	38.22
Ccr8	226.8	0.4671	0.09102	5.132	2.874e-07	5.968e-05	226.8	0.1931	0.09471	2.038	0.0415	0.8552	226.8	-0.274	0.09022	-3.037	0.002387	0.07013	150.135	210.215	167.306	155.534	233.817	174.378	223.149	309.532	287.952	247.591	300.797	261.66
Ccr9	22.62	0.9099	0.40699	2.236	0.02538	0.5065	22.62	1.312	0.40316	3.254	0.001138	0.1388	22.62	0.402	0.37549	1.07	0.2844	0.7802	11.801	19.1104	8.0094	9.5503	19.6431	13.9503	12.321	24.202	44.656	10.698	22.49	74.97
Ccrl2	42.77	-0.479	0.20614	-2.324	0.02014	0.4663	42.77	0.08052	0.19826	0.4061	0.6846	0.9999	42.77	0.5595	0.20679	2.706	0.006814	0.1492	54.4159	38.2208	49.836	53.209	34.8507	45.0213	36.963	26.75	46.196	36.68	32.329	58.8
Ccrn4l	279.7	-0.136	0.079	-1.721	0.08524	0.8007	279.7	-0.02256	0.07954	-0.2837	0.7767	0.9999	279.7	0.1134	0.08006	1.417	0.1566	0.6535	308.138	296.211	323.044	318.572	287.677	306.906	258.743	240.747	241.757	278.158	227.706	269.01
Ccs	148.2	-0.1529	0.10962	-1.395	0.163	0.9019	148.2	-0.09365	0.11095	-0.844	0.3986	0.9999	148.2	0.05928	0.11182	0.5301	0.596	0.9089	161.281	157.661	141.499	163.038	145.739	143.307	136.901	124.832	157.065	165.061	129.315	152.88
Ccsap	275.7	-0.03888	0.08158	-0.4766	0.6336	0.9876	275.7	-0.008583	0.08278	-0.1037	0.9174	0.9999	275.7	0.0303	0.08256	0.367	0.7136	0.9428	234.709	244.34	242.06	235.347	245.856	247.934	336.777	282.782	289.492	320.952	303.608	324.86
Ccser1	0.1056	0.653	3.81693	0.1711	0.8642	NA	0.1056	0.8335	3.81693	0.2184	0.8271	NA	0.1056	0.1805	3.81698	0.0473	0.9623	NA	0	0	0	0	0.6336	0.6341	0	0	0	0	0	0
Ccser2	846.5	0.01942	0.04801	0.4046	0.6858	0.9888	846.5	0.0096	0.04881	0.1967	0.8441	0.9999	846.5	-0.009824	0.04846	-0.2027	0.8394	0.9698	951.95	948.696	950.443	918.878	949.841	956.227	744.742	742.621	737.588	750.416	770.266	736.46
Cct2	1386	-0.0631	0.0647	-0.9752	0.3295	0.9531	1386	0.04661	0.06486	0.7186	0.4724	0.9999	1386	0.1097	0.06485	1.692	0.09067	0.5456	988.009	1017.63	1201.4	1013.02	949.841	941.643	1704.42	1590.97	1821.64	1887.5	1754.18	1763.97
Cct3	975.7	-0.05028	0.05674	-0.8861	0.3756	0.9563	975.7	0.01883	0.05712	0.3297	0.7416	0.9999	975.7	0.06911	0.05706	1.211	0.2258	0.7256	760.511	770.559	857.891	772.895	735.667	715.902	1152.71	1115.84	1241.12	1251.71	1162.43	1171.57
Cct4	1201	-0.04127	0.05814	-0.7099	0.4778	0.9737	1201	0.02359	0.05846	0.4035	0.6866	0.9999	1201	0.06486	0.05838	1.111	0.2666	0.7655	881.144	900.92	1028.76	904.553	850.358	837.016	1470.32	1411.36	1535.23	1578.78	1523.66	1487.62
Cct5	1436	-0.06537	0.06516	-1.003	0.3157	0.9531	1436	0.06068	0.06528	0.9296	0.3526	0.9999	1436	0.1261	0.06527	1.931	0.05345	0.4491	969.652	991.012	1228.99	1059.4	961.88	946.715	1794.77	1705.61	1944.83	1939.47	1837.11	1853.64
Cct6a	1123	-0.03184	0.05715	-0.5572	0.5774	0.9839	1123	0.03694	0.05748	0.6427	0.5204	0.9999	1123	0.06878	0.05737	1.199	0.2305	0.7317	878.522	892.047	1014.52	905.917	878.238	848.429	1321.1	1221.57	1399.72	1387.73	1388.73	1337.68
Cct6b	14.98	0.1312	0.33629	0.3901	0.6965	0.9888	14.98	0.4118	0.33312	1.236	0.2164	0.9999	14.98	0.2806	0.32608	0.8606	0.3895	0.8375	14.4235	15.6978	20.4683	12.279	13.9403	18.389	8.214	15.286	13.859	18.34	12.65	16.17
Cct7	1240	-0.07432	0.05366	-1.385	0.166	0.9056	1240	0.02716	0.05389	0.5039	0.6143	0.9999	1240	0.1015	0.0539	1.883	0.05974	0.4703	909.991	931.633	1054.56	951.622	876.971	884.573	1540.14	1450.85	1616.84	1629.21	1487.12	1550.82
Cct8	1082	-0.04089	0.0582	-0.7026	0.4823	0.9737	1082	0.02552	0.05854	0.436	0.6628	0.9999	1082	0.06642	0.05845	1.136	0.2558	0.7569	873.277	920.712	1023.42	893.638	849.724	854.136	1254.01	1194.82	1298.09	1344.94	1248.17	1233.31
Cct8l1	0.579	1.764	1.81438	0.9721	0.331	NA	0.579	2.326	1.80142	1.291	0.1966	NA	0.579	0.5625	1.65978	0.3389	0.7347	NA	0	1.365	1.7799	0	1.2673	2.5364	0	0	0	0	0	0
Ccz1	564	-0.01578	0.06089	-0.2592	0.7955	0.9905	564	0.0505	0.06148	0.8213	0.4115	0.9999	564	0.06628	0.06122	1.083	0.279	0.7775	513.345	514.616	555.315	508.896	493.613	490.161	581.83	585.944	639.038	628.148	615.65	640.91
Cd101	0.47	0.7163	3.74022	0.1915	0.8481	NA	0.47	-1.453	3.80446	-0.3818	0.7026	NA	0.47	-2.169	3.75298	-0.578	0.5633	NA	0	0.6825	0	0	1.9009	0	0	0	0	3.057	0	0
Cd109	0.1097	0.653	3.81693	0.1711	0.8642	NA	0.1097	0.8335	3.81693	0.2184	0.8271	NA	0.1097	0.1805	3.81698	0.0473	0.9623	NA	0	0.6825	0	0	0	0.6341	0	0	0	0	0	0
Cd14	0.131	0.653	3.79684	0.172	0.8634	NA	0.131	0.8335	3.79684	0.2195	0.8262	NA	0.131	0.1805	3.7969	0.04755	0.9621	NA	0	0.6825	0.8899	0	0	0	0	0	0	0	0	0
Cd151	434.3	-0.06813	0.06588	-1.034	0.3011	0.9531	434.3	0.01871	0.06647	0.2815	0.7784	0.9999	434.3	0.08684	0.06647	1.306	0.1914	0.6916	388.123	404.049	420.936	403.842	379.556	393.144	491.475	438.185	477.354	479.899	444.168	490.97
Cd160	4.614	-0.3366	0.65398	-0.5146	0.6068	0.9876	4.614	0.09315	0.64034	0.1455	0.8843	0.9999	4.614	0.4297	0.65553	0.6555	0.5121	NA	6.5561	9.5552	8.8993	4.093	3.1682	8.8774	5.476	1.274	1.54	3.057	1.406	1.47
Cd163	2.802	-1.121	0.79628	-1.407	0.1593	0.8976	2.802	-0.6036	0.76039	-0.7937	0.4273	0.9999	2.802	0.5171	0.84672	0.6107	0.5414	NA	3.2781	0.6825	1.7799	2.0465	3.1682	2.5364	6.845	1.274	3.08	4.585	1.406	2.94
Cd163l1	11.33	0.3925	0.38932	1.008	0.3134	0.9531	11.33	-1.047	0.45752	-2.288	0.02211	0.6891	11.33	-1.439	0.44602	-3.227	0.001249	0.04441	18.3572	17.0629	6.2295	9.5503	20.9104	10.1456	13.69	17.833	4.62	7.642	8.434	1.47
Cd164	1314	-0.01301	0.06543	-0.1989	0.8423	0.9928	1314	0.006979	0.06578	0.1061	0.9155	0.9999	1314	0.01999	0.06565	0.3045	0.7607	0.9532	1125.03	1133.66	1305.52	1131.03	1099.38	1116.65	1440.2	1359.14	1412.04	1584.89	1643.14	1415.59
Cd164l2	0	NA	NA	NA	NA	NA	0	NA	NA	NA	NA	NA	0	NA	NA	NA	NA	NA	0	0	0	0	0	0	0	0	0	0	0	0
Cd177	0.8639	-0.4546	1.43685	-0.3164	0.7517	NA	0.8639	-0.1156	1.41267	-0.08186	0.9348	NA	0.8639	0.3389	1.46703	0.231	0.8173	NA	0	0	0.8899	1.3643	0.6336	1.9023	1.369	1.274	0	1.528	1.406	0
Cd180	0	NA	NA	NA	NA	NA	0	NA	NA	NA	NA	NA	0	NA	NA	NA	NA	NA	0	0	0	0	0	0	0	0	0	0	0	0
Cd19	0.298	-0.06831	2.33339	-0.02927	0.9766	NA	0.298	0.7431	2.30981	0.3217	0.7477	NA	0.298	0.8114	2.30982	0.3513	0.7254	NA	0	0.6825	0.8899	0	0	0.6341	1.369	0	0	0	0	0
Cd1d1	156.7	0.06093	0.11906	0.5117	0.6088	0.9876	156.7	0.06114	0.12071	0.5065	0.6125	0.9999	156.7	0.0002116	0.11956	0.00177	0.9986	0.9996	188.161	188.374	166.417	204.65	177.422	185.158	101.307	124.832	133.967	110.041	147.587	152.88
Cd1d2	34.69	-0.03519	0.22019	-0.1598	0.873	0.9951	34.69	-0.2211	0.22839	-0.9679	0.3331	0.9999	34.69	-0.1859	0.22782	-0.8159	0.4146	0.8477	36.0587	45.7285	40.0468	44.3408	44.3555	30.4369	36.963	28.023	30.797	30.567	22.49	26.46
Cd2	114.2	0.1321	0.14611	0.904	0.366	0.9563	114.2	0.2434	0.14683	1.658	0.09736	0.9932	114.2	0.1113	0.14469	0.7694	0.4417	0.8553	118.666	124.218	130.819	134.387	130.532	110.968	83.51	113.368	137.047	74.889	88.552	123.48
Cd200	0	NA	NA	NA	NA	NA	0	NA	NA	NA	NA	NA	0	NA	NA	NA	NA	NA	0	0	0	0	0	0	0	0	0	0	0	0
Cd200r1	304.2	0.5146	0.08798	5.849	4.942e-09	1.493e-06	304.2	0.4602	0.08938	5.149	2.615e-07	0.0002897	304.2	-0.05438	0.08542	-0.6366	0.5244	0.8852	262.245	341.257	347.962	230.572	336.468	310.076	240.946	309.532	311.05	218.553	387.944	354.26
Cd200r2	55.62	0.07751	0.19919	0.3891	0.6972	0.9888	55.62	0.5774	0.19434	2.971	0.002967	0.2682	55.62	0.4999	0.19168	2.608	0.009105	0.18	51.1378	51.8711	56.9554	42.9765	48.1574	53.8987	49.284	38.214	89.311	39.737	56.224	89.67
Cd200r3	3.907	-0.2219	0.66892	-0.3317	0.7401	0.9888	3.907	0.0901	0.66063	0.1364	0.8915	0.9999	3.907	0.312	0.67071	0.4651	0.6419	NA	5.9005	3.4126	2.6698	5.4573	5.0692	5.7069	2.738	3.821	7.699	1.528	1.406	1.47
Cd200r4	266.1	0.2241	0.09211	2.433	0.01498	0.3994	266.1	0.4471	0.09184	4.868	1.128e-06	0.0007893	266.1	0.223	0.08962	2.488	0.01284	0.218	251.756	283.926	298.126	223.751	275.638	301.199	212.197	216.545	317.209	210.911	275.497	326.33
Cd207	0.05284	0	3.81693	0	1	NA	0.05284	0.8335	3.81693	0.2184	0.8271	NA	0.05284	0.9019	3.81698	0.2363	0.8132	NA	0	0	0	0	0	0.6341	0	0	0	0	0	0
Cd209a	0	NA	NA	NA	NA	NA	0	NA	NA	NA	NA	NA	0	NA	NA	NA	NA	NA	0	0	0	0	0	0	0	0	0	0	0	0
Cd209b	0.0528	0.653	3.81693	0.1711	0.8642	NA	0.0528	0	3.81693	0	1	NA	0.0528	-0.5408	3.81698	-0.1417	0.8873	NA	0	0	0	0	0.6336	0	0	0	0	0	0	0
Cd209c	0.5066	-1.806	1.82089	-0.9919	0.3212	NA	0.5066	-1.155	1.77794	-0.6494	0.5161	NA	0.5066	0.6516	1.89149	0.3445	0.7305	NA	1.9668	0	0	0.6822	0.6336	1.2682	0	0	0	1.528	0	0
Cd209d	0	NA	NA	NA	NA	NA	0	NA	NA	NA	NA	NA	0	NA	NA	NA	NA	NA	0	0	0	0	0	0	0	0	0	0	0	0
Cd209e	0	NA	NA	NA	NA	NA	0	NA	NA	NA	NA	NA	0	NA	NA	NA	NA	NA	0	0	0	0	0	0	0	0	0	0	0	0
Cd209f	0.05685	-0.7896	3.81693	-0.2069	0.8361	NA	0.05685	-0.6091	3.81693	-0.1596	0.8732	NA	0.05685	0	3.81698	0	1	NA	0	0	0	0.6822	0	0	0	0	0	0	0	0
Cd209g	0	NA	NA	NA	NA	NA	0	NA	NA	NA	NA	NA	0	NA	NA	NA	NA	NA	0	0	0	0	0	0	0	0	0	0	0	0
Cd22	5.713	-2.191	0.66088	-3.315	0.0009157	0.05741	5.713	-0.985	0.57704	-1.707	0.08782	0.9862	5.713	1.206	0.70047	1.722	0.08514	0.5361	15.7347	3.4126	8.8993	9.5503	0.6336	6.341	10.952	1.274	1.54	3.057	4.217	2.94
Cd226	234.1	0.5346	0.10999	4.86	1.172e-06	0.0002076	234.1	-0.04556	0.11501	-0.3961	0.692	0.9999	234.1	-0.5802	0.11125	-5.215	1.839e-07	2.519e-05	299.615	374.701	307.025	295.378	371.319	288.517	123.211	203.807	100.09	110.041	224.895	110.25
Cd244	0.6686	-1.151	1.76993	-0.6504	0.5154	NA	0.6686	0.9146	1.59679	0.5728	0.5668	NA	0.6686	2.066	1.68216	1.228	0.2194	NA	0.6556	0	0.8899	1.3643	0.6336	0	0	0	1.54	0	0	2.94
Cd247	197.1	0.06122	0.10072	0.6079	0.5433	0.9788	197.1	0.05918	0.10225	0.5788	0.5627	0.9999	197.1	-0.002045	0.10122	-0.0202	0.9839	0.9963	250.444	247.07	252.74	240.805	245.856	289.151	145.115	156.676	127.808	131.437	153.21	124.95
Cd248	0.05688	0.653	3.81693	0.1711	0.8642	NA	0.05688	0	3.81693	0	1	NA	0.05688	-0.5408	3.81698	-0.1417	0.8873	NA	0	0.6825	0	0	0	0	0	0	0	0	0	0
Cd24a	18.48	-0.6862	0.40668	-1.687	0.09153	0.8155	18.48	0.001232	0.39305	0.003135	0.9975	0.9999	18.48	0.6875	0.40903	1.681	0.09282	0.55	22.9465	17.7454	11.5691	12.9612	17.1085	18.389	15.059	7.643	36.956	35.152	5.622	20.58
Cd27	13.32	0.1958	0.35389	0.5531	0.5802	0.9839	13.32	0.02652	0.36585	0.07248	0.9422	0.9999	13.32	-0.1692	0.35731	-0.4736	0.6358	0.9211	13.1123	13.6503	12.459	15.0077	17.1085	18.389	16.428	14.012	7.699	6.113	14.056	11.76
Cd274	239.5	0.05303	0.0847	0.6262	0.5312	0.9766	239.5	0.08453	0.08595	0.9835	0.3254	0.9999	239.5	0.0315	0.08496	0.3707	0.7109	0.9424	217.664	234.785	229.601	223.751	242.688	247.3	242.315	236.925	255.615	250.648	243.168	249.9
Cd276	0.274	-0.5629	2.33122	-0.2415	0.8092	NA	0.274	0.01422	2.30796	0.006163	0.9951	NA	0.274	0.5771	2.33956	0.2467	0.8052	NA	0.6556	0.6825	0	0.6822	0	1.2682	0	0	0	0	0	0
Cd28	279.4	-0.764	0.08548	-8.937	3.987e-19	3.533e-16	279.4	-0.2571	0.0828	-3.105	0.001905	0.1994	279.4	0.5069	0.08784	5.771	7.896e-09	1.363e-06	391.401	251.166	357.751	395.656	233.817	351.293	286.123	149.034	217.119	314.838	179.916	224.91
Cd2ap	521.7	0.0784	0.0642	1.221	0.2221	0.9305	521.7	0.01984	0.06541	0.3034	0.7616	0.9999	521.7	-0.05855	0.0647	-0.9049	0.3655	0.8261	614.965	666.135	629.179	585.981	617.175	631.566	417.548	399.971	406.521	423.351	472.28	395.42
Cd2bp2	719.6	-0.0191	0.05713	-0.3344	0.7381	0.9888	719.6	-0.01263	0.05789	-0.2181	0.8273	0.9999	719.6	0.006476	0.05768	0.1123	0.9106	0.9818	677.904	685.245	720.842	666.477	655.194	625.225	768.015	777.013	796.103	788.624	737.937	736.46
Cd300a	0.4663	-1.538	1.77088	-0.8686	0.3851	NA	0.4663	-0.8111	1.71941	-0.4717	0.6371	NA	0.4663	0.727	1.82604	0.3982	0.6905	NA	0.6556	0.6825	0.8899	1.3643	0	0.6341	1.369	0	0	0	0	0
Cd300c	0	NA	NA	NA	NA	NA	0	NA	NA	NA	NA	NA	0	NA	NA	NA	NA	NA	0	0	0	0	0	0	0	0	0	0	0	0
Cd300e	0	NA	NA	NA	NA	NA	0	NA	NA	NA	NA	NA	0	NA	NA	NA	NA	NA	0	0	0	0	0	0	0	0	0	0	0	0
Cd300lb	0	NA	NA	NA	NA	NA	0	NA	NA	NA	NA	NA	0	NA	NA	NA	NA	NA	0	0	0	0	0	0	0	0	0	0	0	0
Cd300ld	0.8312	0.9666	1.6177	0.5975	0.5502	NA	0.8312	2.575	1.48739	1.731	0.08339	NA	0.8312	1.609	1.37428	1.17	0.2418	NA	0	0.6825	0.8899	0.6822	1.2673	1.9023	0	0	3.08	0	0	1.47
Cd300lf	13.84	-0.0005556	0.37955	-0.001464	0.9988	1	13.84	0.7429	0.36074	2.059	0.03945	0.8363	13.84	0.7435	0.3579	2.077	0.03777	0.3833	6.5561	8.8727	15.1288	15.0077	7.6038	15.8526	12.321	17.833	21.558	9.17	12.65	23.52
Cd300lg	0.729	1.129	1.50671	0.7492	0.4537	NA	0.729	0.9462	1.53146	0.6178	0.5367	NA	0.729	-0.1827	1.44086	-0.1268	0.8991	NA	0.6556	1.365	0	0.6822	1.2673	1.9023	0	0	0	0	1.406	1.47
Cd300lh	0.05463	-0.7896	3.81693	-0.2069	0.8361	NA	0.05463	-0.6091	3.81693	-0.1596	0.8732	NA	0.05463	0	3.81698	0	1	NA	0.6556	0	0	0	0	0	0	0	0	0	0	0
Cd302	2.459	0.3328	0.84767	0.3926	0.6946	0.9888	2.459	0.1245	0.87501	0.1423	0.8869	0.9999	2.459	-0.2083	0.84825	-0.2456	0.806	NA	5.2449	4.0951	2.6698	2.0465	5.7028	3.8046	0	0	1.54	1.528	1.406	1.47
Cd320	198.1	-0.0233	0.09719	-0.2397	0.8106	0.9907	198.1	-0.1097	0.09961	-1.101	0.271	0.9999	198.1	-0.08636	0.09924	-0.8702	0.3842	0.8343	206.518	191.787	199.344	220.34	219.876	181.353	171.126	192.343	189.402	215.496	198.189	191.1
Cd33	0	NA	NA	NA	NA	NA	0	NA	NA	NA	NA	NA	0	NA	NA	NA	NA	NA	0	0	0	0	0	0	0	0	0	0	0	0
Cd34	0	NA	NA	NA	NA	NA	0	NA	NA	NA	NA	NA	0	NA	NA	NA	NA	NA	0	0	0	0	0	0	0	0	0	0	0	0
Cd36	0	NA	NA	NA	NA	NA	0	NA	NA	NA	NA	NA	0	NA	NA	NA	NA	NA	0	0	0	0	0	0	0	0	0	0	0	0
Cd37	402.8	0.08268	0.06997	1.182	0.2373	0.94	402.8	0.07069	0.07117	0.9932	0.3206	0.9999	402.8	-0.01199	0.07025	-0.1707	0.8645	0.9723	317.972	344.67	368.43	344.494	352.943	327.831	459.988	472.577	443.477	429.464	476.497	495.38
Cd38	0.7633	-0.05977	1.66245	-0.03595	0.9713	NA	0.7633	1.012	1.58184	0.6396	0.5224	NA	0.7633	1.072	1.58464	0.6762	0.4989	NA	0	1.365	0	2.0465	0.6336	0.6341	0	0	1.54	0	0	2.94
Cd3d	491.3	-0.04621	0.07057	-0.6548	0.5126	0.9742	491.3	-0.0402	0.0715	-0.5622	0.574	0.9999	491.3	0.006012	0.07139	0.08422	0.9329	0.9876	387.467	386.986	438.735	394.292	390.328	363.975	579.091	556.647	585.143	657.187	604.406	551.24
Cd3e	506.1	0.002074	0.07115	0.02914	0.9768	0.9986	506.1	0.04032	0.07187	0.561	0.5748	0.9999	506.1	0.03824	0.07152	0.5348	0.5928	0.9089	435.983	479.125	521.498	446.137	428.981	420.41	562.663	552.826	565.125	567.015	541.154	552.71
Cd3eap	255.9	-0.0416	0.08282	-0.5023	0.6154	0.9876	255.9	-0.05331	0.08437	-0.6318	0.5275	0.9999	255.9	-0.0117	0.08419	-0.139	0.8894	0.9765	295.026	288.704	276.768	296.742	291.479	266.957	216.304	224.187	234.057	235.365	206.622	238.14
Cd3g	641.8	-0.004279	0.07002	-0.06111	0.9513	0.9982	641.8	0.02535	0.07065	0.3588	0.7198	0.9999	641.8	0.02963	0.07039	0.4209	0.6738	0.9329	453.684	485.268	547.306	494.571	456.861	440.067	750.218	778.287	831.519	858.928	830.706	774.68
Cd4	101.4	0.7407	0.15589	4.752	2.017e-06	0.0003393	101.4	-0.8899	0.17769	-5.008	5.494e-07	0.0004563	101.4	-1.631	0.17143	-9.512	1.868e-21	1.424e-18	121.288	187.692	76.5338	143.255	200.233	88.1403	57.498	123.558	18.478	62.662	116.664	20.58
Cd40	3.441	-0.3489	0.70749	-0.4931	0.6219	0.9876	3.441	-0.6443	0.74441	-0.8655	0.3868	0.9999	3.441	-0.2954	0.76065	-0.3883	0.6978	NA	1.9668	3.4126	2.6698	8.8682	4.4355	2.5364	1.369	2.548	4.62	4.585	2.811	1.47
Cd40lg	11.43	-0.379	0.37854	-1.001	0.3167	0.9531	11.43	-1.07	0.41828	-2.557	0.01056	0.5274	11.43	-0.6906	0.42712	-1.617	0.1059	0.5723	15.7347	10.9202	7.1194	19.7828	13.3066	12.6821	9.583	15.286	4.62	16.812	8.434	2.94
Cd44	967.9	0.09073	0.04923	1.843	0.06533	0.7421	967.9	0.02893	0.05013	0.5772	0.5638	0.9999	967.9	-0.0618	0.04956	-1.247	0.2124	0.7147	860.164	919.347	929.085	840.429	898.515	878.232	996.64	1076.36	1010.14	1080.54	1123.07	1002.52
Cd46	11.74	-0.09522	0.39005	-0.2441	0.8071	0.9905	11.74	0.3058	0.38251	0.7995	0.424	0.9999	11.74	0.401	0.38378	1.045	0.296	0.7847	19.0128	12.9678	18.6885	12.279	12.0393	20.9254	8.214	11.464	7.699	4.585	5.622	7.35
Cd47	590.1	-0.03776	0.06214	-0.6076	0.5434	0.9788	590.1	-0.02402	0.06296	-0.3814	0.7029	0.9999	590.1	0.01374	0.06281	0.2188	0.8268	0.9674	533.669	521.441	583.793	519.811	515.157	492.064	685.874	633.075	634.418	660.244	663.441	637.97
Cd48	0	NA	NA	NA	NA	NA	0	NA	NA	NA	NA	NA	0	NA	NA	NA	NA	NA	0	0	0	0	0	0	0	0	0	0	0	0
Cd5	2.992	-0.4612	0.75267	-0.6127	0.54	0.9788	2.992	-0.3463	0.75815	-0.4568	0.6478	0.9999	2.992	0.1149	0.78517	0.1463	0.8837	NA	3.2781	6.1426	3.5597	4.093	1.2673	3.1705	4.107	1.274	3.08	3.057	1.406	1.47
Cd52	114.2	0.2465	0.13506	1.825	0.06804	0.7561	114.2	-0.508	0.14603	-3.479	0.0005037	0.07875	114.2	-0.7545	0.14317	-5.27	1.367e-07	1.961e-05	110.799	121.488	97.8921	116.65	131.166	89.4085	113.628	163.045	61.594	136.022	154.615	73.5
Cd53	980.4	0.0212	0.07454	0.2844	0.7761	0.9898	980.4	0.01187	0.07503	0.1582	0.8743	0.9999	980.4	-0.009332	0.0748	-0.1248	0.9007	0.9792	776.246	819.018	920.186	785.174	777.488	754.582	1128.07	1033.05	1114.85	1219.62	1332.5	1103.95
Cd55	0.05463	-0.7896	3.81693	-0.2069	0.8361	NA	0.05463	-0.6091	3.81693	-0.1596	0.8732	NA	0.05463	0	3.81698	0	1	NA	0.6556	0	0	0	0	0	0	0	0	0	0	0
Cd55b	0	NA	NA	NA	NA	NA	0	NA	NA	NA	NA	NA	0	NA	NA	NA	NA	NA	0	0	0	0	0	0	0	0	0	0	0	0
Cd59a	0.4645	0.4335	1.81295	0.2391	0.811	NA	0.4645	-0.5687	1.89752	-0.2997	0.7644	NA	0.4645	-1.002	1.87323	-0.535	0.5926	NA	0	1.365	0.8899	0.6822	1.2673	0	1.369	0	0	0	0	0
Cd59b	2.46	0.4038	0.80331	0.5027	0.6152	0.9876	2.46	-0.05102	0.85301	-0.05981	0.9523	0.9999	2.46	-0.4548	0.81921	-0.5552	0.5788	NA	3.9337	2.7301	2.6698	2.0465	5.0692	1.9023	2.738	2.548	1.54	0	1.406	2.94
Cd5l	0	NA	NA	NA	NA	NA	0	NA	NA	NA	NA	NA	0	NA	NA	NA	NA	NA	0	0	0	0	0	0	0	0	0	0	0	0
Cd6	40.27	-2.294	0.28231	-8.125	4.476e-16	2.833e-13	40.27	-0.09977	0.21521	-0.4636	0.6429	0.9999	40.27	2.194	0.28497	7.699	1.372e-14	5.771e-12	48.5154	6.8251	24.918	39.5657	10.772	34.8757	64.343	12.738	80.072	64.19	14.056	82.32
Cd63	1.062	-0.02982	1.44292	-0.02067	0.9835	NA	1.062	0.7353	1.37938	0.5331	0.594	NA	1.062	0.7651	1.37418	0.5568	0.5777	NA	0	2.0475	0.8899	2.0465	0	1.9023	1.369	0	3.08	0	1.406	0
Cd68	139.9	-0.07245	0.12648	-0.5728	0.5668	0.9836	139.9	0.3598	0.12401	2.902	0.003713	0.3081	139.9	0.4323	0.12405	3.485	0.0004926	0.02208	112.11	118.075	134.379	121.426	131.799	146.478	135.532	108.272	198.641	152.834	122.287	196.98
Cd69	340.2	0.1127	0.07476	1.508	0.1316	0.8801	340.2	-0.05668	0.07723	-0.7339	0.463	0.9999	340.2	-0.1694	0.07604	-2.228	0.02589	0.3151	272.735	277.784	267.868	251.719	287.043	265.689	405.227	422.899	368.024	418.766	472.28	371.9
Cd7	1.324	-1.682	1.28129	-1.313	0.1892	NA	1.324	-1.219	1.26049	-0.9668	0.3336	NA	1.324	0.4634	1.39208	0.3329	0.7392	NA	1.3112	0	2.6698	3.4108	2.5346	0	1.369	0	1.54	3.057	0	0
Cd70	0.131	0.653	3.79684	0.172	0.8634	NA	0.131	0.8335	3.79684	0.2195	0.8262	NA	0.131	0.1805	3.7969	0.04755	0.9621	NA	0	0.6825	0.8899	0	0	0	0	0	0	0	0	0
Cd72	43.44	-0.1366	0.20123	-0.6787	0.4973	0.9742	43.44	0.01121	0.20191	0.05554	0.9557	0.9999	43.44	0.1478	0.20325	0.7271	0.4672	0.866	49.171	40.2684	45.3863	44.3408	48.1574	41.8508	53.391	38.214	46.196	30.567	33.734	49.98
Cd74	28.57	0.1358	0.25906	0.5243	0.6001	0.9876	28.57	-0.1322	0.26919	-0.491	0.6235	0.9999	28.57	-0.268	0.26507	-1.011	0.312	0.7944	38.0256	40.9509	18.6885	35.4727	39.2863	30.4369	19.166	22.928	23.098	19.868	21.084	33.81
Cd79a	1.138	0.7659	1.14429	0.6693	0.5033	NA	1.138	-0.6641	1.30975	-0.5071	0.6121	NA	1.138	-1.43	1.23196	-1.161	0.2457	NA	0.6556	2.0475	0.8899	2.0465	1.2673	1.2682	0	2.548	0	1.528	1.406	0
Cd79b	0.131	0.653	3.79684	0.172	0.8634	NA	0.131	0.8335	3.79684	0.2195	0.8262	NA	0.131	0.1805	3.7969	0.04755	0.9621	NA	0	0.6825	0.8899	0	0	0	0	0	0	0	0	0
Cd80	0.5463	0.2021	1.59542	0.1267	0.8992	NA	0.5463	-1.122	1.71262	-0.6551	0.5124	NA	0.5463	-1.324	1.70224	-0.7779	0.4366	NA	1.9668	1.365	0	0.6822	0.6336	0.6341	0	1.274	0	0	0	0
Cd81	307.1	0.004619	0.08142	0.05673	0.9548	0.9982	307.1	0.01962	0.0826	0.2376	0.8122	0.9999	307.1	0.01501	0.0821	0.1828	0.855	0.9703	270.768	284.609	277.658	286.51	278.172	246.032	336.777	326.091	372.644	317.895	326.098	361.61
Cd82	676.1	-0.03026	0.06052	-0.4999	0.6171	0.9876	676.1	0.05532	0.06095	0.9076	0.3641	0.9999	676.1	0.08558	0.06078	1.408	0.1591	0.6544	534.325	563.757	620.28	559.376	541.77	522.501	802.24	768.097	828.44	797.794	740.748	833.48
Cd83	0.05284	0	3.81693	0	1	NA	0.05284	0.8335	3.81693	0.2184	0.8271	NA	0.05284	0.9019	3.81698	0.2363	0.8132	NA	0	0	0	0	0	0.6341	0	0	0	0	0	0
Cd84	3.79	0.3184	0.68079	0.4677	0.64	0.9876	3.79	0.3164	0.69261	0.4568	0.6478	0.9999	3.79	-0.002001	0.66547	-0.003007	0.9976	NA	1.9668	4.0951	4.4496	2.0465	5.0692	1.9023	4.107	3.821	4.62	6.113	1.406	5.88
Cd86	0	NA	NA	NA	NA	NA	0	NA	NA	NA	NA	NA	0	NA	NA	NA	NA	NA	0	0	0	0	0	0	0	0	0	0	0	0
Cd8a	0.3084	1.35	2.82587	0.4777	0.6329	NA	0.3084	0.8336	2.8389	0.2936	0.769	NA	0.3084	-0.5163	2.8259	-0.1827	0.855	NA	0	0	0.8899	0	0	0	0	0	0	0	2.811	0
Cd8b1	1.123	0.2216	1.32478	0.1673	0.8671	NA	1.123	0.7874	1.28451	0.613	0.5399	NA	1.123	0.5657	1.24724	0.4536	0.6501	NA	1.9668	0.6825	1.7799	0	1.9009	1.2682	0	1.274	3.08	1.528	0	0
Cd9	0	NA	NA	NA	NA	NA	0	NA	NA	NA	NA	NA	0	NA	NA	NA	NA	NA	0	0	0	0	0	0	0	0	0	0	0	0
Cd93	0.163	1.37	3.50155	0.3913	0.6956	NA	0.163	0	3.50449	0	1	NA	0.163	-1.258	3.5016	-0.3592	0.7194	NA	0	0.6825	0	0	0	0	0	1.274	0	0	0	0
Cd96	302.8	0.08888	0.08111	1.096	0.2732	0.9531	302.8	0.05699	0.08257	0.6902	0.4901	0.9999	302.8	-0.03189	0.08153	-0.3912	0.6957	0.9376	325.84	363.78	325.714	312.432	359.279	317.685	265.588	262.401	283.333	268.988	248.79	299.88
Cd99l2	471.4	0.01329	0.06474	0.2053	0.8374	0.9928	471.4	0.1221	0.06515	1.874	0.06095	0.9422	471.4	0.1088	0.06469	1.682	0.09264	0.5497	476.631	483.221	514.379	462.509	472.703	475.577	439.452	453.47	491.212	443.219	425.895	518.9
Cda	0	NA	NA	NA	NA	NA	0	NA	NA	NA	NA	NA	0	NA	NA	NA	NA	NA	0	0	0	0	0	0	0	0	0	0	0	0
Cdadc1	113.9	0.2184	0.12891	1.694	0.09018	0.8109	113.9	0.2583	0.13047	1.98	0.04774	0.8936	113.9	0.03986	0.12718	0.3134	0.754	0.9531	119.977	137.185	137.049	98.9141	129.898	134.43	97.2	121.01	101.63	93.229	82.93	113.19
Cdan1	574.9	0.07703	0.06029	1.278	0.2014	0.9225	574.9	-0.05742	0.06185	-0.9285	0.3532	0.9999	574.9	-0.1345	0.06118	-2.198	0.02796	0.3281	615.621	632.009	565.994	626.229	643.788	630.298	536.652	584.671	518.93	507.409	560.832	476.27
Cdc123	316	-0.03331	0.07706	-0.4322	0.6656	0.9888	316	-0.05424	0.07851	-0.6909	0.4896	0.9999	316	-0.02094	0.07828	-0.2675	0.7891	0.9605	315.35	317.369	339.952	323.347	313.023	296.126	316.241	295.52	304.89	337.764	334.532	298.41
Cdc14a	411.5	0.1282	0.06932	1.849	0.06443	0.7364	411.5	0.001747	0.07114	0.02456	0.9804	0.9999	411.5	-0.1264	0.07004	-1.805	0.07101	0.5014	421.559	454.555	410.257	429.765	480.94	428.019	372.371	371.947	354.166	371.387	435.734	407.18
Cdc14b	44.67	-0.006635	0.20576	-0.03225	0.9743	0.9986	44.67	0.006793	0.20878	0.03254	0.974	0.9999	44.67	0.01343	0.2078	0.06462	0.9485	0.9911	62.9389	64.8389	45.3863	62.7593	56.3948	70.3854	32.856	29.297	32.337	19.868	28.112	30.87
Cdc16	544.2	0.04136	0.05896	0.7015	0.483	0.9739	544.2	-0.08989	0.06066	-1.482	0.1384	0.9999	544.2	-0.1313	0.06011	-2.183	0.029	0.3352	523.179	534.409	523.278	519.811	540.503	502.844	573.615	596.135	525.089	591.468	598.783	501.26
Cdc20	496.3	-0.04808	0.06493	-0.7405	0.459	0.9731	496.3	-0.04684	0.06593	-0.7105	0.4774	0.9999	496.3	0.001233	0.06582	0.01873	0.9851	0.9969	418.937	453.19	437.845	461.827	448.624	419.142	588.675	520.981	572.824	570.072	520.07	543.89
Cdc20b	3.124	0.5244	0.77414	0.6773	0.4982	0.9742	3.124	0.9007	0.7626	1.181	0.2376	0.9999	3.124	0.3764	0.71424	0.5269	0.5982	NA	3.9337	3.4126	7.1194	0.6822	3.8019	4.4387	2.738	2.548	1.54	1.528	2.811	2.94
Cdc23	1408	-0.01432	0.05173	-0.2767	0.782	0.9898	1408	0.01147	0.05213	0.2201	0.8258	0.9999	1408	0.02579	0.05198	0.4961	0.6198	0.9162	1233.21	1237.4	1390.07	1284.52	1239.42	1197.19	1486.75	1490.34	1544.47	1632.27	1619.24	1537.59
Cdc25a	487.6	-0.05877	0.06308	-0.9316	0.3515	0.9558	487.6	-0.09204	0.0643	-1.431	0.1523	0.9999	487.6	-0.03327	0.06425	-0.5178	0.6046	0.9123	512.034	522.806	477.891	536.865	479.673	504.746	477.785	447.101	451.176	492.126	491.958	457.16
Cdc25b	789.4	-0.07151	0.05225	-1.369	0.1711	0.911	789.4	-0.09573	0.05314	-1.801	0.07166	0.9674	789.4	-0.02422	0.05315	-0.4556	0.6487	0.9261	727.731	736.433	730.631	740.833	721.727	698.147	917.237	815.227	782.244	915.477	836.329	851.12
Cdc25c	633.1	-0.1147	0.0563	-2.037	0.04167	0.6253	633.1	-0.09544	0.05713	-1.671	0.09476	0.9932	633.1	0.01922	0.05734	0.3352	0.7375	0.9493	571.039	551.472	578.453	570.291	540.503	525.037	763.908	680.205	685.234	765.699	670.469	695.3
Cdc26	138.5	-0.07992	0.1095	-0.7299	0.4655	0.9731	138.5	-0.07702	0.11157	-0.6904	0.49	0.9999	138.5	0.002894	0.11172	0.02591	0.9793	0.9963	138.99	128.995	123.7	132.34	128.631	117.309	146.484	143.939	153.985	152.834	137.748	157.29
Cdc27	1407	0.04328	0.05989	0.7226	0.4699	0.9731	1407	0.01286	0.06035	0.213	0.8313	0.9999	1407	-0.03042	0.0601	-0.5062	0.6127	0.9145	1395.14	1446.25	1566.27	1367.74	1369.95	1407.07	1314.25	1401.17	1244.2	1485.55	1516.64	1370.02
Cdc34	467.9	-0.1068	0.06519	-1.638	0.1014	0.8352	467.9	-0.04113	0.06589	-0.6242	0.5325	0.9999	467.9	0.06565	0.06611	0.9931	0.3206	0.7978	380.256	363.098	404.917	410.664	363.081	361.439	562.663	545.183	583.603	577.713	527.098	535.07
Cdc37	967	-0.04596	0.05152	-0.892	0.3724	0.9563	967	0.06476	0.05179	1.251	0.2111	0.9999	967	0.1107	0.0517	2.142	0.03222	0.3536	765.101	778.067	874.799	792.677	762.914	759.021	1134.91	1091.64	1202.62	1161.54	1078.09	1202.44
Cdc37l1	739.8	0.1007	0.06792	1.482	0.1383	0.8808	739.8	0.1008	0.06856	1.47	0.1415	0.9999	739.8	0.0001273	0.06794	0.001873	0.9985	0.9996	738.876	819.018	795.596	748.337	729.331	873.794	663.97	685.3	692.933	673.999	804	652.67
Cdc40	692.6	-0.04756	0.05408	-0.8794	0.3792	0.9563	692.6	-0.08462	0.05511	-1.535	0.1247	0.9999	692.6	-0.03706	0.05502	-0.6735	0.5006	0.8784	696.261	693.435	694.144	692.399	667.867	657.564	709.147	719.693	672.915	767.228	680.308	660.02
Cdc42	912.5	0.0003338	0.0621	0.005374	0.9957	0.9993	912.5	0.05363	0.06252	0.8578	0.391	0.9999	912.5	0.0533	0.06229	0.8556	0.3922	0.8385	730.353	767.829	875.689	759.251	745.806	729.852	1032.23	969.356	1090.21	1094.29	1121.66	1033.39
Cdc42bpa	648.6	-0.07714	0.0571	-1.351	0.1767	0.9166	648.6	0.05181	0.05735	0.9034	0.3663	0.9999	648.6	0.129	0.05739	2.247	0.02464	0.3082	799.192	759.639	791.146	817.918	774.953	812.92	475.047	466.208	557.426	513.523	468.063	546.83
Cdc42bpb	0.7407	-0.04468	1.46801	-0.03043	0.9757	NA	0.7407	1.038	1.41691	0.7324	0.4639	NA	0.7407	1.082	1.41852	0.7631	0.4454	NA	1.3112	1.365	0.8899	0.6822	0.6336	2.5364	0	0	0	0	0	1.47
Cdc42bpg	897.6	0.07481	0.05044	1.483	0.1381	0.8802	897.6	0.06012	0.05122	1.174	0.2405	0.9999	897.6	-0.01469	0.05066	-0.2899	0.7719	0.9565	672.659	761.004	741.31	683.531	698.915	705.122	1062.35	1075.08	1121.01	1074.42	1121.66	1053.97
Cdc42ep1	0.1141	-0.7897	3.81693	-0.2069	0.8361	NA	0.1141	-0.6091	3.81693	-0.1596	0.8732	NA	0.1141	0	3.81698	0	1	NA	0	0	0	0	0	0	1.369	0	0	0	0	0
Cdc42ep2	47.93	-0.4867	0.18778	-2.592	0.009544	0.3035	47.93	-0.1193	0.18416	-0.6476	0.5172	0.9999	47.93	0.3674	0.19179	1.916	0.05539	0.4573	71.4618	53.2362	58.7353	71.6275	53.2266	64.0444	34.225	28.023	36.956	41.265	19.678	42.63
Cdc42ep3	284.3	0.01469	0.08039	0.1827	0.855	0.9945	284.3	0.01389	0.08177	0.1699	0.8651	0.9999	284.3	-0.0007979	0.08118	-0.009829	0.9922	0.9982	285.192	266.181	288.337	288.556	293.38	269.494	262.85	277.687	294.111	285.8	306.42	294
Cdc42ep4	294.2	-0.04772	0.0821	-0.5813	0.561	0.9821	294.2	-0.1353	0.08406	-1.609	0.1075	0.9999	294.2	-0.08756	0.08393	-1.043	0.2968	0.7847	311.416	298.942	279.437	320.618	278.172	288.517	273.802	336.281	272.554	316.367	281.119	273.42
Cdc42ep5	0.05685	-0.7896	3.81693	-0.2069	0.8361	NA	0.05685	-0.6091	3.81693	-0.1596	0.8732	NA	0.05685	0	3.81698	0	1	NA	0	0	0	0.6822	0	0	0	0	0	0	0	0
Cdc42se1	889.3	-0.1452	0.05176	-2.805	0.005027	0.1989	889.3	0.01303	0.05186	0.2513	0.8016	0.9999	889.3	0.1582	0.05215	3.034	0.002411	0.07049	739.532	733.021	771.568	787.902	693.846	742.534	1066.46	946.428	1111.77	1072.9	912.231	1093.66
Cdc42se2	793.3	0.01536	0.05041	0.3047	0.7606	0.9898	793.3	0.02524	0.05116	0.4933	0.6218	0.9999	793.3	0.009877	0.05081	0.1944	0.8459	0.9703	723.797	755.544	763.558	728.554	717.925	717.804	826.882	857.262	854.617	865.041	843.357	865.82
Cdc45	436.8	-0.09556	0.07171	-1.332	0.1827	0.9209	436.8	-0.06952	0.0726	-0.9576	0.3382	0.9999	436.8	0.02604	0.07273	0.358	0.7204	0.9436	466.141	474.348	491.24	477.517	461.931	448.311	403.858	397.423	409.6	476.843	355.615	379.25
Cdc5l	582.8	0.0555	0.06092	0.9111	0.3622	0.9562	582.8	-0.001611	0.0621	-0.02594	0.9793	0.9999	582.8	-0.05712	0.06151	-0.9285	0.3531	0.8177	519.901	555.567	570.444	512.989	534.8	519.33	607.841	641.991	608.241	673.999	662.035	586.52
Cdc6	447.1	-0.0115	0.06794	-0.1692	0.8657	0.9951	447.1	-0.1159	0.06956	-1.665	0.09583	0.9932	447.1	-0.1044	0.06927	-1.507	0.1319	0.6253	547.437	530.314	529.507	517.082	511.989	506.648	401.12	408.887	327.988	377.5	379.511	327.8
Cdc7	436.6	0.1045	0.06793	1.539	0.1238	0.8786	436.6	0.1078	0.06894	1.564	0.1179	0.9999	436.6	0.003257	0.06797	0.04792	0.9618	0.9939	443.85	489.363	509.039	432.493	464.465	490.161	392.906	394.876	403.441	398.897	441.357	377.78
Cdc73	221.9	-0.04384	0.10187	-0.4303	0.6669	0.9888	221.9	0.04785	0.10257	0.4666	0.6408	0.9999	221.9	0.09169	0.10237	0.8957	0.3704	0.8284	280.603	245.705	288.337	221.022	239.52	241.593	173.864	187.247	200.181	210.911	186.944	186.69
Cdca2	950	-0.003664	0.05398	-0.06788	0.9459	0.9982	950	-0.06057	0.05481	-1.105	0.2692	0.9999	950	-0.0569	0.05459	-1.042	0.2972	0.7847	885.733	907.062	938.874	875.902	889.644	849.064	1008.96	1055.97	973.186	1104.99	992.35	918.73
Cdca3	441.8	-0.1324	0.06778	-1.954	0.0507	0.6739	441.8	-0.03429	0.06828	-0.5022	0.6155	0.9999	441.8	0.09815	0.06864	1.43	0.1527	0.6497	433.36	409.509	449.414	461.827	401.1	410.264	475.047	449.649	503.531	460.031	411.839	436.58
Cdca4	574	-0.003103	0.05919	-0.05243	0.9582	0.9983	574	-0.04275	0.06034	-0.7085	0.4786	0.9999	574	-0.03965	0.06002	-0.6606	0.5089	0.8786	526.457	541.234	546.416	537.547	524.028	518.062	631.114	593.587	614.4	629.677	660.63	564.47
Cdca5	367	0.03872	0.07266	0.5329	0.5941	0.9875	367	-0.08962	0.07467	-1.2	0.2301	0.9999	367	-0.1283	0.07403	-1.734	0.083	0.5321	357.309	376.066	370.21	375.874	392.863	369.048	391.537	387.233	303.351	369.859	371.077	339.56
Cdca7	748.2	-0.07247	0.05663	-1.28	0.2006	0.9225	748.2	-0.08391	0.05746	-1.46	0.1442	0.9999	748.2	-0.01144	0.05746	-0.199	0.8423	0.9703	687.083	669.547	727.961	693.763	638.719	634.737	858.37	826.691	780.704	869.626	823.678	767.33
Cdca7l	668.3	0.02763	0.05525	0.5001	0.617	0.9876	668.3	0.0253	0.05611	0.4508	0.6521	0.9999	668.3	-0.002337	0.05568	-0.04197	0.9665	0.994	653.646	660.674	694.144	652.833	649.491	648.053	665.339	662.372	691.393	664.829	726.692	649.73
Cdca8	574.8	-0.1064	0.05779	-1.841	0.06558	0.7424	574.8	-0.09381	0.05872	-1.598	0.1101	0.9999	574.8	0.01261	0.05891	0.214	0.8305	0.9679	501.544	501.648	503.699	526.633	479.673	472.406	696.826	624.158	648.277	689.282	619.867	633.56
Cdcp1	0.0528	0.653	3.81693	0.1711	0.8642	NA	0.0528	0	3.81693	0	1	NA	0.0528	-0.5408	3.81698	-0.1417	0.8873	NA	0	0	0	0	0.6336	0	0	0	0	0	0	0
Cdcp2	0.2904	-0.8196	2.55756	-0.3205	0.7486	NA	0.2904	-1.36	2.55756	-0.5319	0.5948	NA	0.2904	-0.5408	2.57375	-0.2101	0.8336	NA	0	0	0	0.6822	0	0	0	1.274	0	1.528	0	0
Cdh1	0.274	-0.06196	2.09411	-0.02959	0.9764	NA	0.274	-0.4692	2.13563	-0.2197	0.8261	NA	0.274	-0.4073	2.13771	-0.1905	0.8489	NA	0.6556	0.6825	0	0.6822	0.6336	0.6341	0	0	0	0	0	0
Cdh10	0.05284	0	3.81693	0	1	NA	0.05284	0.8335	3.81693	0.2184	0.8271	NA	0.05284	0.9019	3.81698	0.2363	0.8132	NA	0	0	0	0	0	0.6341	0	0	0	0	0	0
Cdh11	28.52	0.02493	0.24445	0.102	0.9188	0.9982	28.52	-0.1015	0.25222	-0.4025	0.6873	0.9999	28.52	-0.1264	0.2501	-0.5056	0.6132	0.9147	26.8801	29.3481	25.8079	23.1937	24.7123	24.0959	23.273	26.75	30.797	44.322	36.545	26.46
Cdh12	0.237	0.5997	2.71882	0.2206	0.8254	NA	0.237	-0.6091	2.72882	-0.2232	0.8234	NA	0.237	-1.209	2.71884	-0.4446	0.6566	NA	0	0.6825	0	0	0.6336	0	0	0	0	1.528	0	0
Cdh13	0.07416	0	3.81693	0	1	NA	0.07416	0.8335	3.81693	0.2184	0.8271	NA	0.07416	0.9019	3.81698	0.2363	0.8132	NA	0	0	0.8899	0	0	0	0	0	0	0	0	0
Cdh15	0.1061	0.653	3.81693	0.1711	0.8642	NA	0.1061	0	3.81693	0	1	NA	0.1061	-0.5408	3.81698	-0.1417	0.8873	NA	0	0	0	0	0	0	0	1.274	0	0	0	0
Cdh16	1.38	-0.1966	1.02063	-0.1927	0.8472	NA	1.38	-1.314	1.18777	-1.106	0.2685	NA	1.38	-1.118	1.19829	-0.9326	0.351	NA	3.2781	1.365	0.8899	2.0465	1.2673	0.6341	0	1.274	0	1.528	2.811	1.47
Cdh17	27.43	-0.2276	0.24224	-0.9396	0.3474	0.9558	27.43	-0.4775	0.25367	-1.882	0.05981	0.9422	27.43	-0.2498	0.2571	-0.9718	0.3312	0.8052	39.9924	27.3006	29.3676	35.4727	39.2863	31.071	24.642	20.381	15.399	29.038	22.49	14.7
Cdh18	0.1141	-0.7897	3.81693	-0.2069	0.8361	NA	0.1141	-0.6091	3.81693	-0.1596	0.8732	NA	0.1141	0	3.81698	0	1	NA	0	0	0	0	0	0	1.369	0	0	0	0	0
Cdh19	0	NA	NA	NA	NA	NA	0	NA	NA	NA	NA	NA	0	NA	NA	NA	NA	NA	0	0	0	0	0	0	0	0	0	0	0	0
Cdh2	0.2909	0.653	2.5844	0.2527	0.8005	NA	0.2909	1.973	2.53685	0.7776	0.4368	NA	0.2909	1.32	2.53687	0.5202	0.6029	NA	0	0.6825	0	0	0	1.2682	0	0	1.54	0	0	0
Cdh20	0.1057	0	3.81693	0	1	NA	0.1057	1.33	3.80841	0.3493	0.7269	NA	0.1057	1.398	3.80846	0.3672	0.7135	NA	0	0	0	0	0	1.2682	0	0	0	0	0	0
Cdh22	5.288	0.6676	0.55823	1.196	0.2317	0.9351	5.288	0.02385	0.59931	0.0398	0.9683	0.9999	5.288	-0.6437	0.56478	-1.14	0.2544	0.7549	5.9005	10.9202	5.3396	4.7752	10.1384	7.6092	2.738	1.274	3.08	4.585	5.622	1.47
Cdh23	9.337	0.4307	0.45483	0.9471	0.3436	0.9558	9.337	0.3422	0.46478	0.7363	0.4615	0.9999	9.337	-0.08851	0.44476	-0.199	0.8423	0.9703	5.2449	15.0153	10.6791	9.5503	12.0393	9.5115	13.69	3.821	10.779	3.057	9.839	8.82
Cdh24	80.77	0.07198	0.14327	0.5024	0.6154	0.9876	80.77	0.104	0.14544	0.7153	0.4744	0.9999	80.77	0.03205	0.14345	0.2234	0.8232	0.9673	71.4618	79.1717	73.864	75.7205	84.2754	88.1403	83.51	80.249	90.851	82.53	80.119	79.38
Cdh26	0	NA	NA	NA	NA	NA	0	NA	NA	NA	NA	NA	0	NA	NA	NA	NA	NA	0	0	0	0	0	0	0	0	0	0	0	0
Cdh3	3.006	0.1685	0.69226	0.2434	0.8077	0.9905	3.006	-1.459	0.86388	-1.689	0.09118	0.9862	3.006	-1.628	0.85316	-1.908	0.0564	NA	4.5893	5.4601	0.8899	5.4573	3.1682	2.5364	2.738	2.548	1.54	1.528	5.622	0
Cdh4	0.2953	-1.687	2.25672	-0.7476	0.4547	NA	0.2953	-0.2435	2.20298	-0.1105	0.912	NA	0.2953	1.444	2.27636	0.6341	0.526	NA	0.6556	0	0.8899	1.3643	0	0.6341	0	0	0	0	0	0
Cdh5	0.1141	-0.7897	3.81693	-0.2069	0.8361	NA	0.1141	-0.6091	3.81693	-0.1596	0.8732	NA	0.1141	0	3.81698	0	1	NA	0	0	0	0	0	0	1.369	0	0	0	0	0
Cdh6	0.0528	0.653	3.81693	0.1711	0.8642	NA	0.0528	0	3.81693	0	1	NA	0.0528	-0.5408	3.81698	-0.1417	0.8873	NA	0	0	0	0	0.6336	0	0	0	0	0	0	0
Cdh7	0	NA	NA	NA	NA	NA	0	NA	NA	NA	NA	NA	0	NA	NA	NA	NA	NA	0	0	0	0	0	0	0	0	0	0	0	0
Cdh8	0	NA	NA	NA	NA	NA	0	NA	NA	NA	NA	NA	0	NA	NA	NA	NA	NA	0	0	0	0	0	0	0	0	0	0	0	0
Cdh9	0.127	0.653	3.81693	0.1711	0.8642	NA	0.127	0.8335	3.81693	0.2184	0.8271	NA	0.127	0.1805	3.81698	0.0473	0.9623	NA	0	0	0.8899	0	0.6336	0	0	0	0	0	0	0
Cdhr1	0.2771	-0.7809	2.97771	-0.2622	0.7931	NA	0.2771	1.171	2.92774	0.4001	0.6891	NA	0.2771	1.952	2.93586	0.6649	0.5061	NA	0.6556	0	2.6698	0	0	0	0	0	0	0	0	0
Cdhr2	0.05685	-0.7896	3.81693	-0.2069	0.8361	NA	0.05685	-0.6091	3.81693	-0.1596	0.8732	NA	0.05685	0	3.81698	0	1	NA	0	0	0	0.6822	0	0	0	0	0	0	0	0
Cdhr3	2.074	-0.4629	1.03933	-0.4453	0.6561	0.9888	2.074	0.4666	0.97701	0.4776	0.633	0.9999	2.074	0.9294	1.01449	0.9162	0.3596	NA	2.6225	1.365	0	1.3643	1.9009	7.6092	2.738	1.274	3.08	1.528	1.406	0
Cdhr5	0.5896	-0.7488	1.83333	-0.4085	0.6829	NA	0.5896	1.147	1.68628	0.6801	0.4964	NA	0.5896	1.896	1.70717	1.11	0.2668	NA	0.6556	0	0.8899	0.6822	0	0.6341	0	1.274	0	0	0	2.94
Cdip1	413.8	0.06763	0.06914	0.9781	0.328	0.9531	413.8	0.08011	0.07015	1.142	0.2534	0.9999	413.8	0.01248	0.06935	0.18	0.8572	0.9704	397.302	418.382	395.128	416.122	422.644	415.971	397.013	442.006	438.857	380.557	389.35	452.75
Cdipt	640	0.0007002	0.05579	0.01255	0.99	0.999	640	0.008411	0.05665	0.1485	0.882	0.9999	640	0.007711	0.05632	0.1369	0.8911	0.9766	559.238	566.487	602.481	565.516	558.245	538.987	707.778	706.955	706.791	721.377	723.881	721.76
Cdk1	621.7	-0.08735	0.06532	-1.337	0.1811	0.9203	621.7	-0.02095	0.06585	-0.3182	0.7504	0.9999	621.7	0.0664	0.06592	1.007	0.3138	0.7947	513.345	524.171	558.875	510.26	468.901	492.698	731.052	654.729	722.19	808.493	746.371	729.11
Cdk10	234.8	0.02611	0.09358	0.2791	0.7802	0.9898	234.8	-0.06245	0.09572	-0.6524	0.5141	0.9999	234.8	-0.08856	0.09502	-0.932	0.3513	0.8163	250.444	232.738	227.822	225.797	247.757	223.838	238.208	263.675	264.854	230.78	219.273	192.57
Cdk11b	634.1	-0.08783	0.06648	-1.321	0.1865	0.9225	634.1	-0.006583	0.06692	-0.09837	0.9216	0.9999	634.1	0.08124	0.06698	1.213	0.2251	0.7252	598.575	625.866	630.959	604.399	612.739	613.177	709.147	643.265	659.056	698.452	534.126	679.13
Cdk12	1150	0.1112	0.05092	2.184	0.02895	0.535	1150	0.01149	0.05176	0.222	0.8243	0.9999	1150	-0.09973	0.05123	-1.947	0.05158	0.4427	1172.89	1250.37	1260.14	1185.61	1226.11	1237.77	1037.71	1189.72	993.204	1077.48	1175.08	995.17
Cdk13	1150	0.06951	0.0439	1.583	0.1134	0.86	1150	0.08604	0.04446	1.935	0.053	0.9137	1150	0.01653	0.044	0.3757	0.7072	0.9414	1134.21	1203.27	1204.96	1114.66	1176.05	1166.11	1099.32	1176.98	1165.67	1086.65	1089.34	1180.39
Cdk14	0.1056	0.653	3.81693	0.1711	0.8642	NA	0.1056	0.8335	3.81693	0.2184	0.8271	NA	0.1056	0.1805	3.81698	0.0473	0.9623	NA	0	0	0	0	0.6336	0.6341	0	0	0	0	0	0
Cdk15	1.101	-0.2596	1.36771	-0.1898	0.8494	NA	1.101	1.337	1.2451	1.073	0.2831	NA	1.101	1.596	1.26616	1.261	0.2074	NA	0.6556	0	3.5597	2.0465	1.2673	1.2682	0	0	1.54	0	1.406	1.47
Cdk16	700	-0.01978	0.06673	-0.2964	0.767	0.9898	700	0.09784	0.06698	1.461	0.1441	0.9999	700	0.1176	0.06678	1.761	0.07819	0.5197	682.493	704.355	759.109	737.422	718.559	686.099	706.409	684.026	748.367	615.922	593.161	764.39
Cdk17	710	0.02581	0.05898	0.4376	0.6617	0.9888	710	-0.0327	0.06	-0.545	0.5857	0.9999	710	-0.05851	0.05961	-0.9815	0.3264	0.8026	648.402	661.357	679.905	640.554	652.025	634.103	755.694	729.883	737.588	806.964	860.224	712.94
Cdk18	0	NA	NA	NA	NA	NA	0	NA	NA	NA	NA	NA	0	NA	NA	NA	NA	NA	0	0	0	0	0	0	0	0	0	0	0	0
Cdk19	1091	0.03073	0.04614	0.6659	0.5055	0.9742	1091	-0.01603	0.04693	-0.3415	0.7328	0.9999	1091	-0.04675	0.0466	-1.003	0.3157	0.7956	1166.99	1171.2	1191.61	1170.6	1165.92	1148.99	987.057	1034.32	933.149	1022.46	1082.31	1018.69
Cdk2	539.4	-0.03442	0.05882	-0.5851	0.5585	0.9817	539.4	-0.06202	0.05998	-1.034	0.3011	0.9999	539.4	-0.0276	0.05981	-0.4615	0.6445	0.9244	528.424	527.584	531.287	532.09	513.256	509.819	580.46	534.993	546.647	568.543	580.511	518.9
Cdk20	0	NA	NA	NA	NA	NA	0	NA	NA	NA	NA	NA	0	NA	NA	NA	NA	NA	0	0	0	0	0	0	0	0	0	0	0	0
Cdk2ap1	381.2	-0.03692	0.07296	-0.5061	0.6128	0.9876	381.2	0.07527	0.0734	1.026	0.3051	0.9999	381.2	0.1122	0.0732	1.533	0.1254	0.6144	321.25	316.687	372.88	336.99	315.558	310.076	417.548	416.53	461.955	427.936	423.084	454.22
Cdk2ap2	442.7	-0.08374	0.069	-1.214	0.2249	0.9323	442.7	-0.05698	0.06993	-0.8148	0.4152	0.9999	442.7	0.02675	0.07002	0.3821	0.7024	0.9395	339.608	346.035	382.669	363.595	328.864	323.392	566.77	520.981	537.408	567.015	528.504	507.14
Cdk3-ps	11.51	0.2242	0.42143	0.5321	0.5947	0.9875	11.51	0.02823	0.43441	0.06499	0.9482	0.9999	11.51	-0.196	0.4247	-0.4615	0.6444	0.9244	16.3903	13.6503	11.5691	11.5968	10.1384	7.6092	8.214	19.107	7.699	4.585	8.434	19.11
Cdk4	736.3	-0.06872	0.05711	-1.203	0.2289	0.933	736.3	-0.01917	0.05769	-0.3324	0.7396	0.9999	736.3	0.04954	0.05769	0.8588	0.3905	0.8382	586.774	579.455	651.427	620.089	574.087	555.474	869.322	849.619	883.874	930.76	860.224	874.64
Cdk5	298.1	-0.1215	0.08559	-1.419	0.1559	0.8956	298.1	0.06654	0.08555	0.7778	0.4367	0.9999	298.1	0.188	0.08591	2.188	0.02864	0.3331	304.86	279.831	303.466	306.975	279.44	280.908	302.551	247.116	343.387	281.215	296.58	351.32
Cdk5r1	20.85	-0.332	0.3125	-1.062	0.288	0.9531	20.85	0.0411	0.30747	0.1337	0.8937	0.9999	20.85	0.3731	0.31438	1.187	0.2353	0.7358	28.847	25.253	32.9273	21.1472	31.0488	29.8028	17.797	7.643	18.478	21.397	5.622	10.29
Cdk5r2	0.274	-0.06196	2.09411	-0.02959	0.9764	NA	0.274	-0.4692	2.13563	-0.2197	0.8261	NA	0.274	-0.4073	2.13771	-0.1905	0.8489	NA	0.6556	0.6825	0	0.6822	0.6336	0.6341	0	0	0	0	0	0
Cdk5rap1	272	-0.09187	0.08003	-1.148	0.251	0.9429	272	-0.08288	0.0814	-1.018	0.3086	0.9999	272	0.008989	0.08159	0.1102	0.9123	0.9821	301.582	280.514	284.777	302.2	297.182	296.126	273.802	250.937	260.235	258.29	231.923	226.38
Cdk5rap2	1006	-0.002819	0.05134	-0.0549	0.9562	0.9983	1006	-0.03196	0.05207	-0.6138	0.5393	0.9999	1006	-0.02914	0.05185	-0.5621	0.574	0.9031	978.175	995.107	988.71	948.211	927.029	995.541	1107.53	1081.45	971.646	1033.16	1057.01	984.88
Cdk5rap3	543.3	-0.01103	0.06051	-0.1823	0.8554	0.9945	543.3	-0.04231	0.06167	-0.6861	0.4927	0.9999	543.3	-0.03128	0.06137	-0.5096	0.6103	0.9133	454.996	474.348	435.175	493.206	453.06	454.018	636.59	647.086	619.02	605.223	608.623	637.97
Cdk6	791.7	0.01047	0.05579	0.1876	0.8512	0.9939	791.7	0.007662	0.05653	0.1355	0.8922	0.9999	791.7	-0.002806	0.05622	-0.04991	0.9602	0.9939	735.598	779.432	795.596	765.391	709.688	720.975	825.513	819.048	793.023	822.248	875.685	858.47
Cdk7	402.9	0.03501	0.06883	0.5087	0.611	0.9876	402.9	0.04525	0.06989	0.6475	0.5173	0.9999	402.9	0.01024	0.06927	0.1478	0.8825	0.9752	390.745	400.636	408.477	403.16	399.833	407.728	366.895	436.911	391.122	420.294	385.133	423.35
Cdk8	475.2	0.04246	0.06313	0.6726	0.5012	0.9742	475.2	0.09582	0.06385	1.501	0.1335	0.9999	475.2	0.05336	0.06324	0.8438	0.3988	0.8397	458.274	472.3	511.709	467.966	472.069	487.625	428.5	462.387	474.274	486.013	491.958	489.5
Cdk9	277.1	0.05042	0.08188	0.6157	0.5381	0.9788	277.1	-0.02013	0.08378	-0.2402	0.8102	0.9999	277.1	-0.07054	0.08294	-0.8505	0.395	0.8392	287.159	262.768	260.749	285.828	285.142	274.567	254.636	301.889	275.633	261.346	299.392	276.36
Cdkal1	271.9	0.02422	0.0845	0.2866	0.7744	0.9898	271.9	0.05996	0.08558	0.7006	0.4836	0.9999	271.9	0.03574	0.08492	0.4209	0.6739	0.9329	277.98	282.561	302.576	274.913	278.172	294.224	224.518	273.865	241.757	293.442	251.601	267.54
Cdkl1	0.1709	-1.514	3.44247	-0.4399	0.66	NA	0.1709	-1.334	3.44247	-0.3874	0.6984	NA	0.1709	0	3.44583	0	1	NA	0	0	0	0.6822	0	0	1.369	0	0	0	0	0
Cdkl2	28.21	0.2348	0.24157	0.9718	0.3312	0.9531	28.21	-0.1086	0.25386	-0.4277	0.6689	0.9999	28.21	-0.3433	0.24753	-1.387	0.1654	0.6617	32.7807	34.1257	33.8173	30.0153	45.6228	32.9733	23.273	20.381	13.859	24.453	28.112	19.11
Cdkl3	73.64	-0.2674	0.15917	-1.68	0.09303	0.8183	73.64	0.0001678	0.15792	0.001062	0.9992	0.9999	73.64	0.2675	0.16078	1.664	0.09613	0.5576	93.0971	75.7591	76.5338	87.9995	81.1072	98.2859	80.772	52.225	67.753	50.435	49.196	70.56
Cdkl4	46.85	0.05226	0.19134	0.2732	0.7847	0.9898	46.85	-0.2622	0.20055	-1.308	0.191	0.9999	46.85	-0.3145	0.1987	-1.583	0.1135	0.5869	63.5945	68.2515	44.4964	60.0306	58.9294	57.7033	32.856	31.845	21.558	39.737	44.979	38.22
Cdkl5	105.1	-0.1281	0.14649	-0.8745	0.3819	0.9563	105.1	0.01658	0.14692	0.1128	0.9102	0.9999	105.1	0.1447	0.14755	0.9805	0.3268	0.8026	127.189	129.678	118.36	123.472	139.403	148.38	80.772	68.785	73.913	102.399	54.818	94.08
Cdkn1a	548.3	-0.09445	0.05955	-1.586	0.1128	0.8587	548.3	-0.06624	0.06039	-1.097	0.2728	0.9999	548.3	0.02821	0.06053	0.4661	0.6411	0.9233	523.835	478.443	521.498	518.447	470.168	497.771	602.365	612.694	572.824	629.677	583.322	568.88
Cdkn1b	716.2	0.04963	0.06512	0.7622	0.4459	0.9713	716.2	0.07873	0.0657	1.198	0.2308	0.9999	716.2	0.02909	0.06525	0.4459	0.6557	0.9294	626.766	662.722	757.329	614.632	629.214	660.735	761.17	757.906	726.81	791.681	839.14	765.86
Cdkn1c	0	NA	NA	NA	NA	NA	0	NA	NA	NA	NA	NA	0	NA	NA	NA	NA	NA	0	0	0	0	0	0	0	0	0	0	0	0
Cdkn2a	193.5	-0.04197	0.0975	-0.4304	0.6669	0.9888	193.5	0.009492	0.09872	0.09615	0.9234	0.9999	193.5	0.05146	0.09849	0.5225	0.6013	0.91	167.837	180.184	177.096	178.045	169.818	161.696	223.149	208.902	246.376	210.911	189.755	208.74
Cdkn2aip	448.6	0.1148	0.08149	1.408	0.159	0.8976	448.6	-0.1089	0.08345	-1.305	0.1918	0.9999	448.6	-0.2237	0.08261	-2.708	0.006776	0.1489	481.22	455.237	455.643	448.865	469.534	462.895	417.548	501.874	349.546	440.162	525.692	374.84
Cdkn2aipnl	555.6	0.003536	0.06242	0.05665	0.9548	0.9982	555.6	0.07099	0.063	1.127	0.2598	0.9999	555.6	0.06745	0.06264	1.077	0.2815	0.7794	498.922	520.759	532.177	499.346	502.484	485.723	585.937	546.457	649.817	596.053	605.811	643.85
Cdkn2b	31.67	0.1549	0.24542	0.6311	0.528	0.976	31.67	0.25	0.24726	1.011	0.312	0.9999	31.67	0.0951	0.24238	0.3924	0.6948	0.9375	41.3036	30.0307	44.4964	26.6045	34.2171	33.6074	17.797	30.571	30.797	27.51	35.14	27.93
Cdkn2c	1107	-0.05208	0.0554	-0.9401	0.3472	0.9558	1107	0.007962	0.05577	0.1428	0.8865	0.9999	1107	0.06004	0.05571	1.078	0.2811	0.7794	931.626	933.68	1064.35	948.211	889.644	874.428	1315.62	1249.59	1296.55	1280.75	1239.73	1253.89
Cdkn2d	543.5	-0.1447	0.0636	-2.274	0.02295	0.4911	543.5	-0.116	0.06441	-1.8	0.07182	0.9674	543.5	0.02871	0.06477	0.4432	0.6576	0.9299	524.491	510.521	529.507	543.005	477.772	499.673	648.911	584.671	523.549	600.638	511.636	567.41
Cdkn3	153	-0.244	0.10501	-2.323	0.02016	0.4663	153	-0.1206	0.10566	-1.141	0.2538	0.9999	153	0.1234	0.10748	1.148	0.2509	0.7529	166.526	147.423	145.058	158.263	142.571	154.721	182.078	136.296	157.065	160.476	129.315	155.82
Cdnf	22.17	0.3285	0.27769	1.183	0.2368	0.9393	22.17	0.2534	0.28409	0.8919	0.3725	0.9999	22.17	-0.07515	0.27385	-0.2744	0.7838	0.96	24.2577	30.0307	25.8079	25.9223	27.2469	31.071	8.214	15.286	15.399	18.34	25.301	19.11
Cdo1	14.38	0.3688	0.33339	1.106	0.2687	0.9531	14.38	0.07056	0.34872	0.2023	0.8397	0.9999	14.38	-0.2982	0.33526	-0.8896	0.3737	0.8301	16.3903	18.4279	12.459	16.372	20.9104	20.2913	10.952	14.012	9.239	7.642	14.056	11.76
Cdon	251	-0.08208	0.09785	-0.8389	0.4015	0.9576	251	-0.1204	0.09944	-1.211	0.226	0.9999	251	-0.03831	0.0995	-0.385	0.7002	0.9395	326.495	318.734	274.098	305.611	333.933	339.879	219.042	180.879	189.402	201.741	160.238	161.7
Cdpf1	198.2	-0.08473	0.10235	-0.8279	0.4077	0.9607	198.2	0.06471	0.10263	0.6305	0.5283	0.9999	198.2	0.1494	0.10277	1.454	0.1459	0.6406	201.273	178.819	195.784	201.921	188.828	185.158	180.709	205.081	257.155	203.269	174.294	205.8
Cdr1	0	NA	NA	NA	NA	NA	0	NA	NA	NA	NA	NA	0	NA	NA	NA	NA	NA	0	0	0	0	0	0	0	0	0	0	0	0
Cdr2	382.9	0.0558	0.06847	0.8149	0.4151	0.9637	382.9	-0.1047	0.07076	-1.479	0.139	0.9999	382.9	-0.1605	0.07001	-2.292	0.02188	0.2894	365.177	365.828	314.145	336.99	361.814	329.733	402.489	447.101	389.582	441.691	432.923	407.18
Cdr2l	0.27	0.8179	2.30333	0.3551	0.7225	NA	0.27	0.05518	2.35455	0.02344	0.9813	NA	0.27	-0.7627	2.30995	-0.3302	0.7413	NA	0.6556	0.6825	0	0	1.2673	0.6341	0	0	0	0	0	0
Cdrt4	0.5493	2.04	1.74364	1.17	0.2419	NA	0.5493	0.1122	1.91579	0.05858	0.9533	NA	0.5493	-1.928	1.74365	-1.106	0.2688	NA	0	2.0475	0	0	1.2673	0.6341	1.369	1.274	0	0	0	0
Cdrt4os1	0	NA	NA	NA	NA	NA	0	NA	NA	NA	NA	NA	0	NA	NA	NA	NA	NA	0	0	0	0	0	0	0	0	0	0	0	0
Cds1	0.05463	-0.7896	3.81693	-0.2069	0.8361	NA	0.05463	-0.6091	3.81693	-0.1596	0.8732	NA	0.05463	0	3.81698	0	1	NA	0.6556	0	0	0	0	0	0	0	0	0	0	0
Cds2	1674	0.04284	0.03843	1.115	0.265	0.9528	1674	0.07936	0.03883	2.044	0.04096	0.8505	1674	0.03652	0.03852	0.9481	0.3431	0.812	1494.8	1505.63	1589.41	1532.83	1558.78	1620.77	1752.33	1858.46	1806.24	1722.44	1799.16	1846.29
Cdsn	0.3787	0.6389	2.20264	0.29	0.7718	NA	0.3787	0.7104	2.20445	0.3223	0.7473	NA	0.3787	0.07152	2.19096	0.03264	0.974	NA	0	0	0	0	0.6336	1.2682	1.369	1.274	0	0	0	0
Cdt1	551.8	-0.03155	0.05895	-0.5352	0.5925	0.9871	551.8	-0.1434	0.06052	-2.369	0.01783	0.6403	551.8	-0.1118	0.06035	-1.853	0.06384	0.4847	584.807	591.74	561.545	619.407	574.087	528.208	518.855	547.731	497.372	571.6	534.126	492.44
Cdv3	1429	0.009811	0.04939	0.1986	0.8425	0.9928	1429	0.009626	0.04986	0.193	0.8469	0.9999	1429	-0.0001854	0.04966	-0.003734	0.997	0.9995	1219.44	1285.86	1370.49	1270.88	1249.56	1200.99	1551.09	1526	1570.65	1661.31	1667.04	1577.28
Cdx1	0.0528	0.653	3.81693	0.1711	0.8642	NA	0.0528	0	3.81693	0	1	NA	0.0528	-0.5408	3.81698	-0.1417	0.8873	NA	0	0	0	0	0.6336	0	0	0	0	0	0	0
Cdx2	0	NA	NA	NA	NA	NA	0	NA	NA	NA	NA	NA	0	NA	NA	NA	NA	NA	0	0	0	0	0	0	0	0	0	0	0	0
Cdx4	0.05284	0	3.81693	0	1	NA	0.05284	0.8335	3.81693	0.2184	0.8271	NA	0.05284	0.9019	3.81698	0.2363	0.8132	NA	0	0	0	0	0	0.6341	0	0	0	0	0	0
Cdyl	264.3	0.006026	0.08156	0.07388	0.9411	0.9982	264.3	0.06948	0.08248	0.8423	0.3996	0.9999	264.3	0.06345	0.08194	0.7743	0.4387	0.8551	283.88	285.291	299.906	282.417	285.142	280.273	249.16	243.294	249.456	220.081	226.301	266.07
Cdyl2	261.1	-0.0708	0.08711	-0.8128	0.4164	0.9637	261.1	0.003661	0.08792	0.04164	0.9668	0.9999	261.1	0.07446	0.08795	0.8467	0.3972	0.8393	317.972	309.862	292.786	337.672	299.083	329.099	208.09	206.354	197.101	194.099	195.378	245.49
Ceacam-ps1	0	NA	NA	NA	NA	NA	0	NA	NA	NA	NA	NA	0	NA	NA	NA	NA	NA	0	0	0	0	0	0	0	0	0	0	0	0
Ceacam1	4.096	0.3117	0.67091	0.4646	0.6422	0.9876	4.096	0.3437	0.67965	0.5057	0.6131	0.9999	4.096	0.03199	0.65549	0.04881	0.9611	NA	4.5893	4.0951	6.2295	1.3643	3.1682	5.7069	5.476	2.548	1.54	3.057	8.434	2.94
Ceacam10	0.05463	-0.7896	3.81693	-0.2069	0.8361	NA	0.05463	-0.6091	3.81693	-0.1596	0.8732	NA	0.05463	0	3.81698	0	1	NA	0.6556	0	0	0	0	0	0	0	0	0	0	0
Ceacam11	0	NA	NA	NA	NA	NA	0	NA	NA	NA	NA	NA	0	NA	NA	NA	NA	NA	0	0	0	0	0	0	0	0	0	0	0	0
Ceacam12	0	NA	NA	NA	NA	NA	0	NA	NA	NA	NA	NA	0	NA	NA	NA	NA	NA	0	0	0	0	0	0	0	0	0	0	0	0
Ceacam13	0	NA	NA	NA	NA	NA	0	NA	NA	NA	NA	NA	0	NA	NA	NA	NA	NA	0	0	0	0	0	0	0	0	0	0	0	0
Ceacam14	0	NA	NA	NA	NA	NA	0	NA	NA	NA	NA	NA	0	NA	NA	NA	NA	NA	0	0	0	0	0	0	0	0	0	0	0	0
Ceacam15	0	NA	NA	NA	NA	NA	0	NA	NA	NA	NA	NA	0	NA	NA	NA	NA	NA	0	0	0	0	0	0	0	0	0	0	0	0
Ceacam16	1.899	0.5723	0.94838	0.6035	0.5462	0.9788	1.899	0.7625	0.94767	0.8046	0.4211	0.9999	1.899	0.1901	0.87884	0.2164	0.8287	NA	1.3112	1.365	1.7799	1.3643	1.9009	3.8046	1.369	2.548	1.54	1.528	2.811	1.47
Ceacam18	0.05284	0	3.81693	0	1	NA	0.05284	0.8335	3.81693	0.2184	0.8271	NA	0.05284	0.9019	3.81698	0.2363	0.8132	NA	0	0	0	0	0	0.6341	0	0	0	0	0	0
Ceacam19	12.75	0.4471	0.35532	1.258	0.2083	0.9225	12.75	-0.2251	0.38643	-0.5825	0.5602	0.9999	12.75	-0.6722	0.3703	-1.815	0.06947	0.4981	10.4898	12.9678	13.3489	12.9612	17.1085	10.7797	10.952	21.654	4.62	13.755	14.056	10.29
Ceacam2	4.162	0.2701	0.62062	0.4353	0.6634	0.9888	4.162	0.01164	0.64787	0.01796	0.9857	0.9999	4.162	-0.2585	0.62802	-0.4116	0.6806	NA	4.5893	4.0951	2.6698	4.7752	3.8019	6.341	2.738	7.643	3.08	3.057	4.217	2.94
Ceacam20	0.3414	-1.061	2.19195	-0.4841	0.6283	NA	0.3414	-0.8672	2.18806	-0.3963	0.6919	NA	0.3414	0.1938	2.24549	0.08631	0.9312	NA	1.3112	0	0	0.6822	0.6336	0	0	0	0	0	0	1.47
Ceacam3	0	NA	NA	NA	NA	NA	0	NA	NA	NA	NA	NA	0	NA	NA	NA	NA	NA	0	0	0	0	0	0	0	0	0	0	0	0
Ceacam5	0	NA	NA	NA	NA	NA	0	NA	NA	NA	NA	NA	0	NA	NA	NA	NA	NA	0	0	0	0	0	0	0	0	0	0	0	0
Ceacam9	0	NA	NA	NA	NA	NA	0	NA	NA	NA	NA	NA	0	NA	NA	NA	NA	NA	0	0	0	0	0	0	0	0	0	0	0	0
Cebpa	0.05688	0.653	3.81693	0.1711	0.8642	NA	0.05688	0	3.81693	0	1	NA	0.05688	-0.5408	3.81698	-0.1417	0.8873	NA	0	0.6825	0	0	0	0	0	0	0	0	0	0
Cebpb	333.9	-0.01394	0.08618	-0.1618	0.8715	0.9951	333.9	0.02305	0.08707	0.2647	0.7912	0.9999	333.9	0.03699	0.08673	0.4265	0.6698	0.9321	302.238	341.257	326.604	360.866	345.973	308.174	354.574	318.448	357.245	313.31	302.203	376.31
Cebpd	20.46	0.07648	0.30593	0.25	0.8026	0.9905	20.46	0.02375	0.31183	0.07618	0.9393	0.9999	20.46	-0.05273	0.30863	-0.1709	0.8643	0.9723	35.4031	30.0307	38.2669	23.8758	36.7517	31.7051	8.214	11.464	4.62	12.227	5.622	7.35
Cebpe	0.1138	1.289	3.80187	0.339	0.7346	NA	0.1138	0	3.81693	0	1	NA	0.1138	-1.177	3.80192	-0.3095	0.757	NA	0	1.365	0	0	0	0	0	0	0	0	0	0
Cebpg	778.3	0.08678	0.05595	1.551	0.1209	0.8729	778.3	0.04907	0.05682	0.8636	0.3878	0.9999	778.3	-0.03771	0.05621	-0.6709	0.5023	0.8784	791.981	823.113	856.111	764.709	782.557	809.115	710.517	782.108	734.509	748.887	829.301	707.06
Cebpz	1139	0.07566	0.04817	1.571	0.1163	0.8648	1139	-0.01286	0.04905	-0.2622	0.7931	0.9999	1139	-0.08852	0.0486	-1.822	0.06853	0.4954	967.029	1066.09	1049.23	965.265	1019.54	976.518	1259.49	1312.01	1218.02	1322.02	1331.1	1175.98
Cebpzos	210.4	0.07294	0.09539	0.7646	0.4445	0.9713	210.4	-0.05765	0.09806	-0.5879	0.5566	0.9999	210.4	-0.1306	0.09694	-1.347	0.178	0.6775	209.141	219.087	216.252	181.456	221.777	202.913	231.363	220.366	184.782	227.723	217.867	192.57
Cecr2	3.585	-0.4102	0.73044	-0.5615	0.5744	0.9839	3.585	0.4809	0.68257	0.7045	0.4811	0.9999	3.585	0.891	0.70936	1.256	0.2091	NA	6.5561	2.7301	7.1194	1.3643	2.5346	5.7069	4.107	2.548	3.08	1.528	2.811	2.94
Cecr5	111.1	-0.1736	0.12661	-1.371	0.1703	0.9102	111.1	0.03012	0.12634	0.2384	0.8116	0.9999	111.1	0.2037	0.12763	1.596	0.1104	0.5819	115.388	101.695	120.14	130.976	121.027	117.943	104.045	95.534	117.029	106.984	84.336	117.6
Cecr6	2.426	0.2454	0.92172	0.2662	0.7901	0.9904	2.426	0.863	0.89117	0.9684	0.3329	0.9999	2.426	0.6176	0.86182	0.7166	0.4736	NA	1.3112	2.7301	1.7799	2.0465	3.8019	3.1705	4.107	1.274	1.54	0	0	7.35
Cel	0.4608	-0.8437	1.79372	-0.4704	0.6381	NA	0.4608	-1.299	1.83124	-0.7095	0.478	NA	0.4608	-0.4556	1.89922	-0.2399	0.8104	NA	0	0.6825	0	0.6822	0.6336	0.6341	1.369	0	0	1.528	0	0
Cela1	236.9	0.117	0.08894	1.315	0.1885	0.9225	236.9	-0.1107	0.09232	-1.199	0.2305	0.9999	236.9	-0.2276	0.09092	-2.504	0.01229	0.2129	198.651	239.563	222.482	228.526	224.946	202.913	260.112	277.687	212.499	262.875	286.741	226.38
Cela2a	2.842	-0.5135	0.7823	-0.6564	0.5116	0.9742	2.842	-0.5596	0.80128	-0.6983	0.485	0.9999	2.842	-0.0461	0.83001	-0.05554	0.9557	NA	3.9337	2.0475	3.5597	3.4108	6.3365	3.1705	4.107	0	3.08	3.057	1.406	0
Cela3a	0	NA	NA	NA	NA	NA	0	NA	NA	NA	NA	NA	0	NA	NA	NA	NA	NA	0	0	0	0	0	0	0	0	0	0	0	0
Cela3b	0	NA	NA	NA	NA	NA	0	NA	NA	NA	NA	NA	0	NA	NA	NA	NA	NA	0	0	0	0	0	0	0	0	0	0	0	0
Celf1	1617	0.005982	0.04906	0.1219	0.9029	0.9962	1617	0.01255	0.04946	0.2538	0.7997	0.9999	1617	0.00657	0.04928	0.1333	0.8939	0.9776	1567.57	1576.61	1714	1575.12	1551.17	1635.35	1619.54	1590.97	1527.53	1688.82	1765.43	1590.51
Celf2	1559	0.08733	0.05631	1.551	0.1209	0.8729	1559	0.08391	0.05669	1.48	0.1388	0.9999	1559	-0.003414	0.05635	-0.06059	0.9517	0.9915	1499.39	1585.48	1751.38	1487.81	1565.75	1542.77	1468.95	1472.5	1476.72	1537.51	1748.56	1566.99
Celf3	4.941	0.08825	0.58937	0.1497	0.881	0.9951	4.941	-0.537	0.63721	-0.8427	0.3994	0.9999	4.941	-0.6252	0.63031	-0.9919	0.3212	NA	7.2117	7.5077	6.2295	6.8217	3.8019	5.0728	0	6.369	1.54	7.642	5.622	1.47
Celf4	2.699	1.029	0.84919	1.212	0.2255	0.9323	2.699	0.4918	0.89071	0.5522	0.5808	0.9999	2.699	-0.5375	0.81786	-0.6571	0.5111	NA	4.5893	4.0951	6.2295	1.3643	5.0692	4.4387	1.369	3.821	0	0	1.406	0
Celf5	3.426	0.3328	0.72615	0.4583	0.6467	0.9876	3.426	0.8536	0.70447	1.212	0.2256	0.9999	3.426	0.5208	0.67029	0.777	0.4372	NA	3.2781	2.0475	5.3396	2.0465	3.1682	3.8046	1.369	5.095	6.159	3.057	2.811	2.94
Celf6	0.3646	-0.6295	2.22969	-0.2823	0.7777	NA	0.3646	0.3666	2.17695	0.1684	0.8663	NA	0.3646	0.9961	2.2189	0.4489	0.6535	NA	1.3112	0	0.8899	0	0.6336	0	0	0	1.54	0	0	0
Celrr	0	NA	NA	NA	NA	NA	0	NA	NA	NA	NA	NA	0	NA	NA	NA	NA	NA	0	0	0	0	0	0	0	0	0	0	0	0
Celsr1	1751	-0.2176	0.05439	-4.001	6.321e-05	0.006364	1751	-0.01225	0.05435	-0.2254	0.8217	0.9999	1751	0.2054	0.05461	3.76	0.0001699	0.009125	1819.98	1641.45	1791.43	1958.5	1639.25	1937.82	1865.96	1673.76	1724.63	1725.5	1377.48	1852.17
Celsr2	1.27	0.2465	1.22184	0.2017	0.8401	NA	1.27	1.172	1.14761	1.022	0.307	NA	1.27	0.9258	1.11158	0.8329	0.4049	NA	1.3112	1.365	3.5597	0.6822	1.2673	1.2682	1.369	0	1.54	0	1.406	1.47
Celsr3	9.566	0.6902	0.41391	1.668	0.09541	0.8234	9.566	0.1391	0.44354	0.3137	0.7538	0.9999	9.566	-0.5511	0.41252	-1.336	0.1816	0.683	6.5561	12.2853	6.2295	5.4573	12.0393	8.2433	10.952	11.464	13.859	9.17	12.65	5.88
Cemip	28.21	-0.06161	0.2612	-0.2359	0.8135	0.991	28.21	-0.02536	0.26445	-0.09589	0.9236	0.9999	28.21	0.03626	0.26445	0.1371	0.891	0.9766	51.1378	38.9033	37.377	44.3408	38.019	46.9236	8.214	21.654	10.779	12.227	11.245	17.64
Cend1	0.9793	1.231	1.42896	0.8614	0.389	NA	0.9793	1.351	1.4352	0.9413	0.3466	NA	0.9793	0.12	1.23566	0.09712	0.9226	NA	0	0.6825	0	0.6822	1.2673	1.9023	0	1.274	1.54	1.528	1.406	1.47
Cenpa	502.9	-0.1279	0.06379	-2.004	0.04504	0.6446	502.9	0.01233	0.06403	0.1926	0.8472	0.9999	502.9	0.1402	0.06435	2.179	0.02936	0.3368	431.394	412.921	475.222	459.098	409.338	424.849	580.46	527.35	626.719	592.997	534.126	560.06
Cenpb	0.2367	0.6725	2.71629	0.2476	0.8045	NA	0.2367	1.726	2.67336	0.6456	0.5185	NA	0.2367	1.053	2.66842	0.3948	0.693	NA	0	0.6825	0.8899	0	0	1.2682	0	0	0	0	0	0
Cenpc1	539.8	0.04375	0.06021	0.7267	0.4674	0.9731	539.8	0.01768	0.06132	0.2883	0.7731	0.9999	539.8	-0.02607	0.06074	-0.4292	0.6678	0.9318	491.054	522.806	533.957	489.796	534.167	505.38	579.091	546.457	557.426	583.827	581.916	551.24
Cenpe	1633	-0.04577	0.04603	-0.9942	0.3201	0.9531	1633	-0.03576	0.04645	-0.7698	0.4414	0.9999	1633	0.01001	0.04638	0.2158	0.8291	0.9679	1728.2	1733.59	1808.33	1689.73	1687.41	1745.05	1630.49	1571.86	1447.46	1624.63	1453.38	1478.8
Cenpf	2515	0.01058	0.04771	0.2218	0.8245	0.9923	2515	0.009995	0.04799	0.2082	0.835	0.9999	2515	-0.0005868	0.04786	-0.01226	0.9902	0.9979	2470.35	2573.76	2709.83	2453.07	2484.54	2667.67	2473.8	2482.62	2314.4	2637.92	2553.97	2363.72
Cenph	163.6	-0.1465	0.10634	-1.377	0.1684	0.9083	163.6	-0.09935	0.10768	-0.9227	0.3562	0.9999	163.6	0.0471	0.10841	0.4345	0.6639	0.9312	186.194	180.184	199.344	191.007	182.491	190.865	176.602	136.296	120.108	143.664	125.098	130.83
Cenpi	680.7	-0.06389	0.06304	-1.013	0.3108	0.9531	680.7	-0.09754	0.06395	-1.525	0.1272	0.9999	680.7	-0.03365	0.06392	-0.5264	0.5986	0.9097	691.016	692.07	707.493	680.802	661.53	621.421	721.469	624.158	609.781	739.717	721.07	698.24
Cenpj	297.3	-0.1423	0.0841	-1.692	0.09065	0.8119	297.3	-0.08249	0.08496	-0.971	0.3315	0.9999	297.3	0.0598	0.08543	0.6999	0.484	0.8734	345.508	367.875	355.971	356.773	332.666	357	269.695	216.545	238.677	287.328	212.245	227.85
Cenpk	168.6	0.04843	0.11053	0.4381	0.6613	0.9888	168.6	-0.08811	0.11343	-0.7767	0.4373	0.9999	168.6	-0.1365	0.11245	-1.214	0.2247	0.7246	195.373	202.024	210.023	204.65	194.53	197.84	131.425	136.296	103.17	149.777	174.294	123.48
Cenpl	214.4	-0.153	0.09296	-1.646	0.09969	0.832	214.4	-0.1165	0.09425	-1.237	0.2162	0.9999	214.4	0.0365	0.09494	0.3844	0.7006	0.9395	241.266	232.055	236.721	225.797	224.946	210.522	221.78	175.783	203.26	229.251	178.511	192.57
Cenpm	236.7	-0.08949	0.08696	-1.029	0.3034	0.9531	236.7	-0.09594	0.08857	-1.083	0.2787	0.9999	236.7	-0.006449	0.08874	-0.07267	0.9421	0.9902	243.232	225.23	255.409	251.037	230.649	217.497	246.422	245.842	234.057	246.063	229.112	216.09
Cenpn	307.4	-0.03961	0.07724	-0.5128	0.6081	0.9876	307.4	-0.0795	0.07884	-1.008	0.3133	0.9999	307.4	-0.03989	0.07866	-0.5071	0.6121	0.9145	338.952	354.225	343.512	329.486	326.33	313.247	298.444	277.687	266.394	302.612	265.657	271.95
Cenpo	350.8	0.006122	0.07225	0.08472	0.9325	0.9982	350.8	-0.0528	0.07386	-0.7148	0.4747	0.9999	350.8	-0.05892	0.07341	-0.8026	0.4222	0.8509	375.666	378.113	375.55	389.517	385.259	388.071	309.396	340.103	284.872	348.462	324.692	310.16
Cenpp	137.7	-0.1062	0.12106	-0.8773	0.3803	0.9563	137.7	-0.1125	0.12302	-0.9147	0.3603	0.9999	137.7	-0.006329	0.12338	-0.05129	0.9591	0.9939	180.949	161.073	161.967	168.495	153.977	155.355	101.307	85.344	101.63	126.852	139.154	116.13
Cenpq	254	-0.0189	0.08457	-0.2234	0.8232	0.9923	254	-0.07317	0.08647	-0.8462	0.3974	0.9999	254	-0.05427	0.08611	-0.6303	0.5285	0.8885	264.868	256.626	282.107	257.859	268.034	247.3	256.005	244.568	217.119	264.403	255.818	233.73
Cenpt	170.6	0.09925	0.10766	0.9219	0.3566	0.9558	170.6	-0.1054	0.11118	-0.9484	0.3429	0.9999	170.6	-0.2047	0.10979	-1.864	0.06226	0.4791	226.187	204.755	166.417	203.968	226.213	199.742	121.842	156.676	143.206	126.852	144.776	126.42
Cenpu	262.6	0.05718	0.0812	0.7042	0.4813	0.9737	262.6	-0.02349	0.08322	-0.2823	0.7777	0.9999	262.6	-0.08068	0.08234	-0.9798	0.3272	0.8028	306.171	326.242	312.365	314.479	319.359	324.661	214.935	213.997	192.481	209.383	227.706	189.63
Cenpv	281	-0.07489	0.08011	-0.9349	0.3498	0.9558	281	-0.01705	0.08109	-0.2102	0.8335	0.9999	281	0.05785	0.08115	0.7129	0.4759	0.8697	248.477	241.61	255.409	254.448	238.252	225.107	316.241	305.71	335.687	324.008	297.986	329.27
Cenpw	140.5	-0.1816	0.11337	-1.602	0.1093	0.8528	140.5	-0.006907	0.11343	-0.06089	0.9514	0.9999	140.5	0.1746	0.11469	1.523	0.1278	0.6188	127.189	106.472	137.939	119.379	108.988	116.041	169.757	136.296	174.003	169.646	167.266	152.88
Cep104	282.4	-0.2405	0.0775	-3.103	0.001918	0.0995	282.4	-0.1487	0.07823	-1.901	0.05734	0.9271	282.4	0.09178	0.0795	1.155	0.2483	0.7499	341.575	287.339	292.786	335.626	295.281	314.515	280.647	226.735	249.456	276.63	231.923	255.78
Cep112	0.9317	0.2634	1.43023	0.1842	0.8539	NA	0.9317	1.477	1.36278	1.084	0.2784	NA	0.9317	1.214	1.33979	0.9058	0.365	NA	1.3112	2.0475	0.8899	0.6822	0.6336	2.5364	0	0	3.08	0	0	0
Cep120	960	0.06029	0.0476	1.267	0.2053	0.9225	960	0.04883	0.04833	1.01	0.3123	0.9999	960	-0.01146	0.04785	-0.2395	0.8107	0.9644	907.369	982.821	985.15	938.661	956.177	961.3	913.13	1007.57	945.468	993.422	955.804	973.12
Cep126	0.1621	-0.6106	3.51719	-0.1736	0.8622	NA	0.1621	-1.151	3.51719	-0.3274	0.7434	NA	0.1621	-0.5408	3.53976	-0.1528	0.8786	NA	1.3112	0	0	0	0.6336	0	0	0	0	0	0	0
Cep128	445.7	-0.03489	0.06614	-0.5275	0.5978	0.9875	445.7	-0.1036	0.0676	-1.533	0.1252	0.9999	445.7	-0.06874	0.06742	-1.02	0.308	0.7914	561.205	521.441	498.36	517.764	526.563	526.939	384.692	389.78	321.829	379.029	361.238	360.14
Cep131	228.3	0.04546	0.09306	0.4885	0.6252	0.9876	228.3	-0.01701	0.09498	-0.1791	0.8579	0.9999	228.3	-0.06247	0.09415	-0.6636	0.507	0.8784	280.603	305.767	250.07	291.967	310.488	287.248	167.019	168.141	177.083	168.118	148.993	183.75
Cep135	308.3	0.04956	0.07776	0.6373	0.5239	0.976	308.3	0.1033	0.07865	1.314	0.1889	0.9999	308.3	0.05377	0.07786	0.6906	0.4898	0.8743	347.475	378.113	369.32	357.455	357.378	407.094	250.529	240.747	258.695	236.893	257.224	238.14
Cep152	511.8	-0.03389	0.07714	-0.4393	0.6604	0.9888	511.8	-0.1014	0.07828	-1.295	0.1952	0.9999	511.8	-0.06753	0.07811	-0.8645	0.3873	0.8353	573.006	589.01	552.645	563.47	570.285	625.225	472.309	439.458	423.459	508.938	465.252	358.67
Cep162	429.4	0.02506	0.06837	0.3665	0.714	0.9888	429.4	-0.003411	0.06957	-0.04902	0.9609	0.9999	429.4	-0.02847	0.06907	-0.4122	0.6802	0.9329	526.457	516.664	485.901	506.85	530.998	548.499	340.884	354.114	355.705	336.235	338.748	311.63
Cep164	759.6	0.0748	0.0523	1.43	0.1526	0.8898	759.6	0.0316	0.05326	0.5933	0.553	0.9999	759.6	-0.0432	0.05267	-0.8202	0.4121	0.8471	815.583	823.113	781.357	815.189	831.348	816.724	646.173	741.347	722.19	673.999	732.315	715.88
Cep170	1333	0.02941	0.05272	0.5579	0.5769	0.9839	1333	0.09871	0.05301	1.862	0.0626	0.9443	1333	0.0693	0.05275	1.314	0.1889	0.6891	1297.46	1415.54	1522.67	1278.38	1317.36	1383.61	1245.8	1275.07	1253.44	1367.87	1266.44	1371.49
Cep170b	98.64	0.1565	0.1322	1.184	0.2365	0.9393	98.64	0.01556	0.1362	0.1143	0.909	0.9999	98.64	-0.1409	0.13358	-1.055	0.2914	0.7824	104.243	120.123	107.681	125.519	128.631	104.627	72.558	85.344	87.771	73.36	87.147	86.73
Cep19	195	-0.1074	0.0975	-1.101	0.2707	0.9531	195	-0.04296	0.09857	-0.4358	0.663	0.9999	195	0.06444	0.09892	0.6515	0.5147	0.8814	222.909	213.627	209.133	209.425	223.678	223.838	188.923	163.045	186.322	192.571	141.965	164.64
Cep192	1692	0.08685	0.05323	1.632	0.1028	0.841	1692	-0.01592	0.0538	-0.2958	0.7674	0.9999	1692	-0.1028	0.05349	-1.921	0.05469	0.4543	1674.44	1808.66	1812.78	1710.19	1720.36	1769.15	1575.73	1769.3	1441.3	1704.1	1782.29	1539.06
Cep250	1470	-0.008406	0.04423	-0.19	0.8493	0.9939	1470	-0.02502	0.04478	-0.5588	0.5763	0.9999	1470	-0.01661	0.04461	-0.3724	0.7096	0.9419	1534.79	1540.44	1469.27	1573.08	1491.61	1585.26	1437.46	1483.97	1336.59	1378.56	1385.92	1424.41
Cep290	34.59	-0.01392	0.22634	-0.0615	0.951	0.9982	34.59	-0.0983	0.23186	-0.424	0.6716	0.9999	34.59	-0.08438	0.23097	-0.3653	0.7149	0.9429	54.4159	47.0935	49.836	45.7052	45.6228	54.5328	17.797	20.381	15.399	24.453	28.112	11.76
Cep295	1062	0.06916	0.05781	1.196	0.2316	0.9348	1062	-0.00949	0.05857	-0.162	0.8713	0.9999	1062	-0.07865	0.05817	-1.352	0.1764	0.6765	1109.95	1208.05	1183.6	1058.04	1095.58	1145.19	989.795	1071.26	886.954	1040.8	1023.27	931.96
Cep350	1344	0.1151	0.0537	2.143	0.03209	0.5641	1344	0.1182	0.05414	2.183	0.02901	0.7574	1344	0.003118	0.05367	0.05809	0.9537	0.9921	1414.16	1549.31	1536.02	1474.16	1501.75	1709.54	1071.93	1278.89	1114.85	1134.03	1182.11	1161.28
Cep41	139.2	-0.006813	0.11138	-0.06117	0.9512	0.9982	139.2	0.11	0.11207	0.9811	0.3265	0.9999	139.2	0.1168	0.1115	1.047	0.295	0.7847	185.538	171.994	183.325	171.906	186.927	185.792	91.724	92.987	107.79	93.229	87.147	111.72
Cep44	222.6	0.0467	0.08682	0.5379	0.5906	0.9856	222.6	-0.1553	0.09021	-1.721	0.0852	0.9853	222.6	-0.202	0.08932	-2.261	0.02374	0.3031	226.842	237.515	219.812	242.851	233.183	214.961	225.887	236.925	189.402	215.496	240.357	188.16
Cep55	713.4	-0.02606	0.06539	-0.3985	0.6903	0.9888	713.4	-0.03429	0.06612	-0.5185	0.6041	0.9999	713.4	-0.008232	0.06595	-0.1248	0.9007	0.9792	684.46	677.737	769.788	678.756	657.728	669.612	747.48	732.431	709.871	793.209	784.322	655.61
Cep57	508	0.04968	0.06417	0.7742	0.4388	0.9706	508	0.009728	0.06534	0.1489	0.8816	0.9999	508	-0.03995	0.06474	-0.6171	0.5371	0.8922	502.855	524.171	536.627	491.842	519.593	509.819	475.047	484.041	488.133	542.561	548.182	473.33
Cep57l1	485	0.01863	0.06398	0.2912	0.7709	0.9898	485	-0.09073	0.06562	-1.383	0.1667	0.9999	485	-0.1094	0.06517	-1.678	0.09331	0.5509	471.386	491.411	477.002	473.423	495.514	465.431	522.962	478.946	428.078	516.58	531.315	467.45
Cep63	89.74	-0.02507	0.13815	-0.1815	0.856	0.9945	89.74	0.05986	0.13944	0.4293	0.6677	0.9999	89.74	0.08494	0.13895	0.6113	0.541	0.8933	107.521	110.567	107.681	105.054	115.324	109.066	68.451	62.416	86.232	76.417	57.629	70.56
Cep68	569.1	0.1032	0.05735	1.799	0.07197	0.7663	569.1	0.06304	0.05848	1.078	0.281	0.9999	569.1	-0.04015	0.05764	-0.6966	0.486	0.8741	614.31	648.389	624.73	618.725	645.055	644.883	461.357	515.886	503.531	490.598	548.182	513.02
Cep70	269	-0.0183	0.08411	-0.2175	0.8278	0.9923	269	0.007779	0.08528	0.09121	0.9273	0.9999	269	0.02608	0.08493	0.307	0.7588	0.9531	306.827	313.957	307.915	302.2	309.855	341.781	225.887	225.461	227.898	250.648	215.056	199.92
Cep72	304.8	0.04638	0.08452	0.5487	0.5832	0.9839	304.8	-0.1249	0.08689	-1.438	0.1505	0.9999	304.8	-0.1713	0.08618	-1.988	0.04684	0.4237	364.521	319.417	323.934	345.858	360.547	339.245	257.374	315.9	243.296	270.517	292.364	224.91
Cep76	447.2	0.09719	0.07714	1.26	0.2077	0.9225	447.2	-0.0206	0.07865	-0.262	0.7933	0.9999	447.2	-0.1178	0.07784	-1.513	0.1302	0.6218	512.689	496.871	469.882	474.106	496.148	541.524	383.323	445.827	366.484	386.67	448.385	343.97
Cep78	268.3	0.0627	0.08348	0.7511	0.4526	0.9722	268.3	-0.0581	0.08576	-0.6775	0.4981	0.9999	268.3	-0.1208	0.08485	-1.424	0.1545	0.6513	281.258	320.782	299.906	289.921	302.251	290.419	236.839	248.39	229.438	272.045	245.979	202.86
Cep83	683.2	-0.07248	0.05373	-1.349	0.1774	0.917	683.2	-0.02535	0.05438	-0.4662	0.6411	0.9999	683.2	0.04713	0.0544	0.8663	0.3863	0.835	672.004	640.199	671.896	647.376	629.214	643.614	706.409	691.669	725.27	774.869	692.958	702.65
Cep83os	147.9	-0.05057	0.11402	-0.4436	0.6574	0.9888	147.9	-0.03768	0.11571	-0.3257	0.7447	0.9999	147.9	0.01289	0.11556	0.1115	0.9112	0.9818	197.34	187.009	169.976	197.828	170.452	191.499	109.521	103.177	97.011	96.286	125.098	129.36
Cep85	784	0.02082	0.04954	0.4202	0.6743	0.9888	784	-0.02831	0.05058	-0.5598	0.5756	0.9999	784	-0.04913	0.0502	-0.9787	0.3277	0.803	746.743	748.719	750.209	753.112	749.607	738.73	825.513	863.631	785.324	814.606	834.923	796.73
Cep85l	239.8	0.1208	0.08925	1.353	0.1759	0.9166	239.8	-0.1841	0.0932	-1.975	0.04824	0.8937	239.8	-0.3049	0.09184	-3.32	0.0009012	0.03371	250.444	242.975	210.913	208.743	252.826	220.034	261.481	285.329	203.26	253.705	279.713	208.74
Cep89	343.5	-0.06324	0.07252	-0.8721	0.3832	0.9563	343.5	-0.0261	0.07353	-0.3549	0.7226	0.9999	343.5	0.03715	0.0735	0.5054	0.6133	0.9147	336.985	324.877	358.641	350.634	344.072	351.293	372.371	341.376	327.988	349.99	333.126	330.74
Cep95	357.4	0.07344	0.06952	1.056	0.2908	0.9531	357.4	0.06701	0.07079	0.9467	0.3438	0.9999	357.4	-0.006426	0.06987	-0.09198	0.9267	0.9861	363.865	367.875	368.43	349.951	378.289	367.146	339.515	359.209	366.484	327.065	349.993	351.32
Cep97	747.9	0.08497	0.05755	1.477	0.1398	0.8814	747.9	0.0613	0.05837	1.05	0.2936	0.9999	747.9	-0.02367	0.05776	-0.4099	0.6819	0.9329	820.828	885.222	859.671	814.507	824.378	907.401	606.472	699.312	592.842	654.13	663.441	646.79
Cept1	633.2	0.02922	0.06838	0.4273	0.6692	0.9888	633.2	0.006271	0.06922	0.09059	0.9278	0.9999	633.2	-0.02295	0.06882	-0.3334	0.7388	0.9498	611.032	604.026	653.207	577.795	589.294	592.252	622.9	621.611	649.817	703.037	759.021	614.45
Cer1	0	NA	NA	NA	NA	NA	0	NA	NA	NA	NA	NA	0	NA	NA	NA	NA	NA	0	0	0	0	0	0	0	0	0	0	0	0
Cercam	422.1	0.01166	0.06519	0.1789	0.858	0.9947	422.1	-0.07265	0.06685	-1.087	0.2771	0.9999	422.1	-0.08431	0.0664	-1.27	0.2042	0.7049	436.638	445	408.477	448.183	454.96	410.899	432.607	410.161	404.981	391.256	410.434	411.59
Cerk	58.05	-0.3051	0.16724	-1.824	0.06814	0.7566	58.05	0.02193	0.16457	0.1333	0.894	0.9999	58.05	0.327	0.16883	1.937	0.05277	0.4453	64.2501	54.6012	64.0748	64.1236	47.5237	67.849	60.236	52.225	58.514	58.077	46.385	58.8
Cerkl	13.83	0.06975	0.33974	0.2053	0.8373	0.9928	13.83	-0.1294	0.35301	-0.3665	0.714	0.9999	13.83	-0.1991	0.34883	-0.5708	0.5681	0.9017	17.7016	14.3328	11.5691	18.4185	18.3758	17.1208	6.845	12.738	10.779	12.227	14.056	11.76
Cers1	27.71	0.1029	0.24541	0.4195	0.6749	0.9888	27.71	0.2369	0.24658	0.9606	0.3368	0.9999	27.71	0.1339	0.24203	0.5533	0.5801	0.9033	22.2908	21.8405	24.0281	21.8293	22.1777	24.73	26.011	35.666	43.116	30.567	30.923	29.4
Cers2	984	-0.02492	0.05182	-0.4809	0.6306	0.9876	984	0.07922	0.0521	1.521	0.1284	0.9999	984	0.1041	0.05194	2.005	0.04496	0.4162	749.366	755.544	872.13	757.887	752.142	743.803	1184.19	1133.67	1244.2	1201.28	1165.24	1248.01
Cers3	9.281	-0.08786	0.42616	-0.2062	0.8367	0.9928	9.281	0.01201	0.42965	0.02795	0.9777	0.9999	9.281	0.09987	0.43061	0.2319	0.8166	0.9659	8.523	10.9202	7.1194	12.279	8.8711	13.9503	8.214	8.917	4.62	9.17	7.028	11.76
Cers4	0.658	-1.366	1.61747	-0.8448	0.3982	NA	0.658	-1.914	1.65164	-1.159	0.2465	NA	0.658	-0.5476	1.79852	-0.3045	0.7608	NA	1.3112	0.6825	0.8899	0.6822	0	0	0	1.274	0	3.057	0	0
Cers5	442.5	0.03721	0.06482	0.5741	0.5659	0.9832	442.5	-0.06017	0.0665	-0.9047	0.3656	0.9999	442.5	-0.09738	0.06592	-1.477	0.1396	0.6321	416.314	425.207	424.496	439.315	437.218	417.874	481.892	484.041	437.318	441.691	487.741	417.47
Cers6	0.1075	-0.7897	3.81693	-0.2069	0.8361	NA	0.1075	0.1122	3.81693	0.0294	0.9765	NA	0.1075	0.9019	3.81698	0.2363	0.8132	NA	0.6556	0	0	0	0	0.6341	0	0	0	0	0	0
Ces1a	0.05688	0.653	3.81693	0.1711	0.8642	NA	0.05688	0	3.81693	0	1	NA	0.05688	-0.5408	3.81698	-0.1417	0.8873	NA	0	0.6825	0	0	0	0	0	0	0	0	0	0
Ces1b	0	NA	NA	NA	NA	NA	0	NA	NA	NA	NA	NA	0	NA	NA	NA	NA	NA	0	0	0	0	0	0	0	0	0	0	0	0
Ces1c	0	NA	NA	NA	NA	NA	0	NA	NA	NA	NA	NA	0	NA	NA	NA	NA	NA	0	0	0	0	0	0	0	0	0	0	0	0
Ces1d	0	NA	NA	NA	NA	NA	0	NA	NA	NA	NA	NA	0	NA	NA	NA	NA	NA	0	0	0	0	0	0	0	0	0	0	0	0
Ces1e	0.0528	0.653	3.81693	0.1711	0.8642	NA	0.0528	0	3.81693	0	1	NA	0.0528	-0.5408	3.81698	-0.1417	0.8873	NA	0	0	0	0	0.6336	0	0	0	0	0	0	0
Ces1f	0	NA	NA	NA	NA	NA	0	NA	NA	NA	NA	NA	0	NA	NA	NA	NA	NA	0	0	0	0	0	0	0	0	0	0	0	0
Ces1g	0	NA	NA	NA	NA	NA	0	NA	NA	NA	NA	NA	0	NA	NA	NA	NA	NA	0	0	0	0	0	0	0	0	0	0	0	0
Ces2a	0.0528	0.653	3.81693	0.1711	0.8642	NA	0.0528	0	3.81693	0	1	NA	0.0528	-0.5408	3.81698	-0.1417	0.8873	NA	0	0	0	0	0.6336	0	0	0	0	0	0	0
Ces2b	1.014	-1.767	1.39225	-1.269	0.2043	NA	1.014	-1.469	1.38396	-1.061	0.2886	NA	1.014	0.2987	1.49177	0.2002	0.8413	NA	1.9668	0	2.6698	2.7287	1.9009	0	1.369	0	0	1.528	0	0
Ces2c	14.15	-0.2956	0.35012	-0.8443	0.3985	0.957	14.15	-0.2938	0.3565	-0.8241	0.4099	0.9999	14.15	0.001799	0.36347	0.004951	0.996	0.9994	22.2908	17.7454	17.7986	26.6045	13.9403	13.3162	6.845	12.738	9.239	7.642	8.434	13.23
Ces2d-ps	8.795	-0.4888	0.45681	-1.07	0.2846	0.9531	8.795	-0.3277	0.45781	-0.7158	0.4741	0.9999	8.795	0.1611	0.47416	0.3397	0.7341	0.9483	15.7347	6.8251	5.3396	12.9612	13.3066	10.7797	6.845	2.548	9.239	6.113	7.028	8.82
Ces2e	0.2718	-0.9591	2.29986	-0.417	0.6767	NA	0.2718	-0.8258	2.30242	-0.3587	0.7198	NA	0.2718	0.1333	2.35254	0.05665	0.9548	NA	1.3112	0	0	0.6822	0.6336	0.6341	0	0	0	0	0	0
Ces2f	0.05284	0	3.81693	0	1	NA	0.05284	0.8335	3.81693	0.2184	0.8271	NA	0.05284	0.9019	3.81698	0.2363	0.8132	NA	0	0	0	0	0	0.6341	0	0	0	0	0	0
Ces2g	0.1842	-1.538	3.35107	-0.459	0.6463	NA	0.1842	-1.358	3.35107	-0.4051	0.6854	NA	0.1842	0	3.35617	0	1	NA	0	0	0	0.6822	0	0	0	0	0	1.528	0	0
Ces2h	0	NA	NA	NA	NA	NA	0	NA	NA	NA	NA	NA	0	NA	NA	NA	NA	NA	0	0	0	0	0	0	0	0	0	0	0	0
Ces3a	0	NA	NA	NA	NA	NA	0	NA	NA	NA	NA	NA	0	NA	NA	NA	NA	NA	0	0	0	0	0	0	0	0	0	0	0	0
Ces3b	0.05688	0.653	3.81693	0.1711	0.8642	NA	0.05688	0	3.81693	0	1	NA	0.05688	-0.5408	3.81698	-0.1417	0.8873	NA	0	0.6825	0	0	0	0	0	0	0	0	0	0
Ces4a	0.1816	-0.06639	2.9859	-0.02223	0.9823	NA	0.1816	0.1797	2.97906	0.06032	0.9519	NA	0.1816	0.2461	2.97979	0.08258	0.9342	NA	0.6556	0	0.8899	0	0.6336	0	0	0	0	0	0	0
Ces5a	0	NA	NA	NA	NA	NA	0	NA	NA	NA	NA	NA	0	NA	NA	NA	NA	NA	0	0	0	0	0	0	0	0	0	0	0	0
Cetn1	0	NA	NA	NA	NA	NA	0	NA	NA	NA	NA	NA	0	NA	NA	NA	NA	NA	0	0	0	0	0	0	0	0	0	0	0	0
Cetn2	330.9	-0.1297	0.08096	-1.601	0.1093	0.8528	330.9	-0.05314	0.08168	-0.6506	0.5153	0.9999	330.9	0.07653	0.08206	0.9326	0.351	0.8163	310.105	302.354	342.622	316.525	302.885	296.76	357.312	300.615	361.865	406.539	348.587	324.86
Cetn3	298.6	-0.06243	0.08027	-0.7777	0.4367	0.9692	298.6	-0.00896	0.08122	-0.1103	0.9122	0.9999	298.6	0.05347	0.08119	0.6586	0.5101	0.8791	265.523	273.006	297.236	272.184	262.331	249.837	329.932	300.615	335.687	351.519	319.07	326.33
Cetn4	18.13	-0.04822	0.30598	-0.1576	0.8748	0.9951	18.13	0.06459	0.30803	0.2097	0.8339	0.9999	18.13	0.1128	0.3077	0.3666	0.7139	0.9428	26.8801	20.4754	31.1475	24.558	25.346	23.4618	6.845	11.464	9.239	13.755	12.65	11.76
Cfap126	37.48	-0.5529	0.21659	-2.553	0.01069	0.3259	37.48	-0.1239	0.21114	-0.5868	0.5573	0.9999	37.48	0.429	0.22107	1.94	0.05233	0.4442	54.4159	32.7607	46.2763	57.302	41.8209	57.7033	34.225	24.202	21.558	27.51	19.678	32.34
Cfap20	324.9	-0.09748	0.07501	-1.3	0.1938	0.9225	324.9	-0.08126	0.07623	-1.066	0.2865	0.9999	324.9	0.01622	0.07644	0.2122	0.8319	0.9681	293.059	285.291	303.466	291.285	265.499	272.664	383.323	359.209	361.865	391.256	357.021	335.15
Cfap221	0.05284	0	3.81693	0	1	NA	0.05284	0.8335	3.81693	0.2184	0.8271	NA	0.05284	0.9019	3.81698	0.2363	0.8132	NA	0	0	0	0	0	0.6341	0	0	0	0	0	0
Cfap36	321.9	-0.03801	0.07921	-0.4798	0.6314	0.9876	321.9	0.02242	0.08005	0.28	0.7794	0.9999	321.9	0.06042	0.07984	0.7567	0.4492	0.8591	291.092	296.211	316.814	317.207	321.26	300.565	343.622	309.532	383.423	343.877	321.881	317.51
Cfap43	23.02	0.1643	0.27674	0.5936	0.5528	0.9809	23.02	-0.01805	0.28571	-0.06319	0.9496	0.9999	23.02	-0.1823	0.28049	-0.65	0.5157	0.8816	36.7143	31.3957	31.1475	28.651	31.0488	34.8757	8.214	15.286	12.319	15.283	22.49	8.82
Cfap44	0.2425	0.4929	2.7139	0.1816	0.8559	NA	0.2425	0.2093	2.73806	0.07644	0.9391	NA	0.2425	-0.2836	2.7121	-0.1046	0.9167	NA	0.6556	1.365	0.8899	0	0	0	0	0	0	0	0	0
Cfap45	0.455	2.298	1.8715	1.228	0.2194	NA	0.455	1.502	1.97812	0.7592	0.4478	NA	0.455	-0.7968	1.85014	-0.4306	0.6667	NA	0	0.6825	0	0	1.2673	0.6341	0	0	0	0	1.406	1.47
Cfap46	1.785	0.41	1.08201	0.3789	0.7047	NA	1.785	1.22	1.0338	1.18	0.238	NA	1.785	0.8098	0.97794	0.8281	0.4076	NA	1.3112	1.365	4.4496	0.6822	3.1682	3.1705	0	1.274	0	3.057	0	2.94
Cfap52	0.05284	0	3.81693	0	1	NA	0.05284	0.8335	3.81693	0.2184	0.8271	NA	0.05284	0.9019	3.81698	0.2363	0.8132	NA	0	0	0	0	0	0.6341	0	0	0	0	0	0
Cfap53	4.766	0.63	0.64357	0.9789	0.3277	0.9531	4.766	0.6302	0.65229	0.9661	0.334	0.9999	4.766	0.0001922	0.61138	0.0003143	0.9997	NA	5.2449	7.5077	2.6698	2.0465	5.0692	10.7797	5.476	5.095	4.62	1.528	4.217	2.94
Cfap57	1.066	0.3101	1.37631	0.2253	0.8218	NA	1.066	0.5749	1.36459	0.4213	0.6735	NA	1.066	0.2648	1.30321	0.2032	0.839	NA	0.6556	0.6825	0.8899	0	0	0.6341	1.369	2.548	3.08	1.528	1.406	0
Cfap58	0.05463	-0.7896	3.81693	-0.2069	0.8361	NA	0.05463	-0.6091	3.81693	-0.1596	0.8732	NA	0.05463	0	3.81698	0	1	NA	0.6556	0	0	0	0	0	0	0	0	0	0	0
Cfap61	0.2935	-0.06831	2.55698	-0.02672	0.9787	NA	0.2935	0.1122	2.55698	0.04389	0.965	NA	0.2935	0.1805	2.55699	0.0706	0.9437	NA	0	0.6825	0	0	0	0	1.369	0	0	0	0	1.47
Cfap69	0.05284	0	3.81693	0	1	NA	0.05284	0.8335	3.81693	0.2184	0.8271	NA	0.05284	0.9019	3.81698	0.2363	0.8132	NA	0	0	0	0	0	0.6341	0	0	0	0	0	0
Cfap70	1.444	0.021	1.08917	0.01928	0.9846	NA	1.444	0.2331	1.08596	0.2147	0.83	NA	1.444	0.2121	1.07643	0.1971	0.8438	NA	0.6556	0.6825	1.7799	2.0465	1.2673	2.5364	2.738	1.274	1.54	0	2.811	0
Cfap74	102.6	0.01199	0.1296	0.09249	0.9263	0.9982	102.6	0.1098	0.13066	0.8403	0.4008	0.9999	102.6	0.0978	0.12968	0.7541	0.4508	0.8595	102.931	113.297	101.452	109.147	98.8493	114.773	91.724	103.177	103.17	93.229	85.741	113.19
Cfap97	503.5	0.1077	0.0642	1.677	0.09351	0.8202	503.5	-0.02538	0.06584	-0.3855	0.6999	0.9999	503.5	-0.1331	0.06497	-2.048	0.04057	0.3981	583.496	611.533	602.481	555.284	631.115	584.643	435.345	431.816	358.785	405.011	455.413	386.6
Cfb	41.17	-0.1452	0.21695	-0.6691	0.5034	0.9742	41.17	-0.4594	0.22715	-2.022	0.04313	0.8759	41.17	-0.3142	0.22841	-1.376	0.1689	0.6653	45.8929	47.0935	34.7072	42.9765	45.6228	38.6803	60.236	24.202	24.638	41.265	52.007	36.75
Cfc1	0.07416	0	3.81693	0	1	NA	0.07416	0.8335	3.81693	0.2184	0.8271	NA	0.07416	0.9019	3.81698	0.2363	0.8132	NA	0	0	0.8899	0	0	0	0	0	0	0	0	0
Cfd	5.794	-0.7679	0.51551	-1.49	0.1364	0.8801	5.794	-0.6397	0.51907	-1.232	0.2178	0.9999	5.794	0.1282	0.55555	0.2307	0.8175	0.9663	8.523	4.7776	5.3396	6.8217	5.0692	4.4387	6.845	3.821	4.62	9.17	4.217	5.88
Cfdp1	412.8	-0.03123	0.07206	-0.4333	0.6648	0.9888	412.8	-0.03709	0.07319	-0.5068	0.6123	0.9999	412.8	-0.005865	0.07298	-0.08037	0.9359	0.9882	350.753	348.765	385.339	374.509	354.844	334.172	440.821	466.208	481.973	511.995	473.685	430.7
Cfh	0.05688	0.653	3.81693	0.1711	0.8642	NA	0.05688	0	3.81693	0	1	NA	0.05688	-0.5408	3.81698	-0.1417	0.8873	NA	0	0.6825	0	0	0	0	0	0	0	0	0	0
Cfhr1	0	NA	NA	NA	NA	NA	0	NA	NA	NA	NA	NA	0	NA	NA	NA	NA	NA	0	0	0	0	0	0	0	0	0	0	0	0
Cfhr2	0	NA	NA	NA	NA	NA	0	NA	NA	NA	NA	NA	0	NA	NA	NA	NA	NA	0	0	0	0	0	0	0	0	0	0	0	0
Cfi	0.2167	-1.68	3.17032	-0.5299	0.5962	NA	0.2167	-0.8182	3.16407	-0.2586	0.796	NA	0.2167	0.8617	3.20553	0.2688	0.7881	NA	1.9668	0	0	0	0	0.6341	0	0	0	0	0	0
Cfl1	721.9	-0.05579	0.0659	-0.8465	0.3973	0.9567	721.9	0.08235	0.06608	1.246	0.2127	0.9999	721.9	0.1381	0.06603	2.092	0.03642	0.3762	515.312	537.139	646.088	540.958	513.256	521.232	876.167	821.596	956.247	953.685	877.091	904.04
Cfl2	267.3	0.09595	0.09534	1.006	0.3142	0.9531	267.3	0.008904	0.09717	0.09163	0.927	0.9999	267.3	-0.08705	0.09608	-0.906	0.3649	0.8256	283.225	276.418	287.447	242.851	287.677	279.005	257.374	231.83	241.757	262.875	323.287	233.73
Cflar	700.2	0.1243	0.05731	2.169	0.03012	0.5424	700.2	0.07648	0.05828	1.312	0.1894	0.9999	700.2	-0.0478	0.05747	-0.8317	0.4056	0.8434	724.453	768.512	760.889	732.647	765.449	774.239	576.353	687.848	585.143	635.79	699.986	690.89
Cfp	25.41	0.147	0.25976	0.5659	0.5715	0.9839	25.41	0.0981	0.26528	0.3698	0.7115	0.9999	25.41	-0.0489	0.26035	-0.1878	0.851	0.9703	32.125	32.0782	32.0374	27.2867	36.7517	36.778	24.642	15.286	20.018	12.227	22.49	13.23
Cftr	0	NA	NA	NA	NA	NA	0	NA	NA	NA	NA	NA	0	NA	NA	NA	NA	NA	0	0	0	0	0	0	0	0	0	0	0	0
Cga	0.1669	-0.7897	3.47425	-0.2273	0.8202	NA	0.1669	0.1122	3.47425	0.0323	0.9742	NA	0.1669	0.9019	3.4743	0.2596	0.7952	NA	0	0	0	0	0	0.6341	1.369	0	0	0	0	0
Cggbp1	1066	0.06128	0.06345	0.9657	0.3342	0.9537	1066	0.0175	0.06406	0.2732	0.7847	0.9999	1066	-0.04378	0.0637	-0.6872	0.492	0.8743	1060.78	1102.26	1193.39	1040.99	1060.1	1034.86	1034.97	997.379	1025.54	1049.97	1215.84	973.12
Cgn	3.585	0.6997	0.66518	1.052	0.2929	0.9531	3.585	-0.3455	0.75069	-0.4603	0.6453	0.9999	3.585	-1.045	0.70732	-1.478	0.1395	NA	2.6225	6.1426	3.5597	4.093	3.8019	1.9023	4.107	3.821	0	1.528	7.028	4.41
Cgnl1	0.1718	-0.06831	3.43829	-0.01987	0.9841	NA	0.1718	-0.6091	3.43829	-0.1772	0.8594	NA	0.1718	-0.5408	3.43833	-0.1573	0.875	NA	0.6556	0	0	0	0	0	0	0	0	0	1.406	0
Cgref1	0.7671	-0.4299	1.5889	-0.2705	0.7867	NA	0.7671	-0.8484	1.68261	-0.5042	0.6141	NA	0.7671	-0.4185	1.72672	-0.2424	0.8085	NA	0.6556	0.6825	0	2.0465	0	0	0	0	1.54	0	2.811	1.47
Cgrrf1	114.5	-0.1585	0.11874	-1.335	0.182	0.9209	114.5	-0.1785	0.12131	-1.472	0.1412	0.9999	114.5	-0.02004	0.12238	-0.1638	0.8699	0.973	137.023	126.265	109.461	137.798	122.294	119.211	108.152	100.63	104.71	110.041	91.364	107.31
Ch25h	0	NA	NA	NA	NA	NA	0	NA	NA	NA	NA	NA	0	NA	NA	NA	NA	NA	0	0	0	0	0	0	0	0	0	0	0	0
Chac1	241.3	-0.006285	0.09552	-0.0658	0.9475	0.9982	241.3	-0.02403	0.0971	-0.2474	0.8046	0.9999	241.3	-0.01774	0.09663	-0.1836	0.8543	0.9703	192.75	199.977	171.756	196.464	203.401	171.842	279.278	296.794	321.829	298.027	248.79	314.57
Chac2	134.1	0.06874	0.11397	0.6032	0.5464	0.9788	134.1	-0.05472	0.11723	-0.4668	0.6407	0.9999	134.1	-0.1235	0.11591	-1.065	0.2868	0.7815	177.016	170.629	161.077	162.356	174.254	157.892	84.879	94.261	100.09	108.512	122.287	95.55
Chad	4.224	-0.2099	0.64875	-0.3236	0.7462	0.989	4.224	0.4553	0.61924	0.7353	0.4621	0.9999	4.224	0.6653	0.6295	1.057	0.2906	NA	3.9337	2.0475	8.0094	4.7752	5.0692	6.9751	4.107	2.548	1.54	3.057	4.217	4.41
Chadl	35.72	-0.1287	0.21582	-0.5962	0.5511	0.9797	35.72	-0.192	0.22149	-0.867	0.3859	0.9999	35.72	-0.06337	0.22277	-0.2844	0.7761	0.9574	34.7475	34.1257	24.0281	35.4727	35.4844	36.778	41.07	40.761	38.496	44.322	28.112	35.28
Chaf1a	738.6	-0.01111	0.05326	-0.2087	0.8347	0.9928	738.6	-0.09305	0.05442	-1.71	0.08728	0.9862	738.6	-0.08193	0.05418	-1.512	0.1305	0.622	818.861	844.271	836.532	874.537	842.12	797.067	650.28	654.729	580.524	686.225	662.035	615.92
Chaf1b	262.2	-0.1053	0.08321	-1.266	0.2055	0.9225	262.2	-0.02789	0.08402	-0.332	0.7399	0.9999	262.2	0.07745	0.08432	0.9186	0.3583	0.8214	331.74	325.56	335.503	326.758	295.914	311.978	220.411	192.343	194.021	201.741	189.755	220.5
Champ1	535.1	0.04074	0.06525	0.6244	0.5324	0.9769	535.1	-0.06909	0.06671	-1.036	0.3004	0.9999	535.1	-0.1098	0.0662	-1.659	0.09708	0.5582	552.682	573.312	506.369	538.912	560.78	553.572	509.272	593.587	500.451	559.373	486.336	486.56
Chat	0.07416	0	3.81693	0	1	NA	0.07416	0.8335	3.81693	0.2184	0.8271	NA	0.07416	0.9019	3.81698	0.2363	0.8132	NA	0	0	0.8899	0	0	0	0	0	0	0	0	0
Chchd1	198.9	-0.04545	0.09365	-0.4853	0.6275	0.9876	198.9	0.006426	0.09489	0.06772	0.946	0.9999	198.9	0.05188	0.09469	0.5478	0.5838	0.9048	166.526	165.169	174.426	169.177	163.482	153.453	223.149	216.545	246.376	241.478	227.706	239.61
Chchd10	329.7	-0.1759	0.08151	-2.158	0.03089	0.5504	329.7	0.07607	0.08102	0.939	0.3478	0.9999	329.7	0.252	0.08176	3.082	0.002054	0.0634	237.332	234.785	281.217	255.812	230.015	233.984	428.5	360.483	452.716	429.464	345.776	465.98
Chchd2	330.9	-0.1067	0.07844	-1.36	0.1739	0.9166	330.9	0.08013	0.0784	1.022	0.3068	0.9999	330.9	0.1868	0.07867	2.374	0.01758	0.2576	256.345	254.578	290.117	272.184	245.856	251.105	379.216	357.936	451.176	418.766	365.455	427.76
Chchd3	529.2	0.004256	0.07241	0.05877	0.9531	0.9982	529.2	0.04542	0.07307	0.6216	0.5342	0.9999	529.2	0.04117	0.07273	0.566	0.5714	0.9029	436.638	440.905	526.837	453.641	439.119	414.703	559.925	602.504	612.861	641.904	621.273	599.75
Chchd4	313.9	0.00996	0.07609	0.1309	0.8959	0.9959	313.9	0.05398	0.07709	0.7002	0.4838	0.9999	313.9	0.04402	0.07654	0.5751	0.5652	0.901	273.391	281.196	295.456	290.603	268.034	270.128	329.932	346.472	368.024	333.179	352.804	357.2
Chchd5	1.432	0.7463	1.14861	0.6497	0.5159	NA	1.432	0.9536	1.14657	0.8317	0.4056	NA	1.432	0.2073	1.04819	0.1978	0.8432	NA	0.6556	2.7301	0.8899	0.6822	1.9009	3.1705	2.738	0	1.54	0	1.406	1.47
Chchd6	19.67	-0.9655	0.30737	-3.141	0.001683	0.08956	19.67	-0.09894	0.2841	-0.3483	0.7276	0.9999	19.67	0.8665	0.31252	2.773	0.005559	0.1309	27.5358	14.3328	20.4683	30.6975	16.4749	24.73	20.535	6.369	27.717	16.812	11.245	19.11
Chchd7	175.7	-0.1464	0.10493	-1.395	0.1629	0.9019	175.7	-0.01366	0.1054	-0.1296	0.8969	0.9999	175.7	0.1327	0.10613	1.251	0.211	0.7147	165.87	166.534	163.747	172.588	167.284	163.599	202.614	152.855	223.278	191.043	160.238	179.34
Chd1	2025	0.02327	0.04418	0.5266	0.5985	0.9875	2025	0.05036	0.0445	1.132	0.2577	0.9999	2025	0.02709	0.0443	0.6116	0.5408	0.8933	1827.19	1906.26	2075.31	1794.78	1849.62	1897.24	2152.09	2129.78	2115.76	2217.62	2209.59	2119.71
Chd1l	599	-0.1452	0.05787	-2.51	0.01208	0.355	599	-0.06894	0.05841	-1.18	0.2379	0.9999	599	0.07631	0.05878	1.298	0.1942	0.6953	660.858	584.233	611.381	631.004	584.225	583.375	594.151	570.659	622.1	623.563	528.504	593.87
Chd2	809.6	0.1985	0.061	3.254	0.001137	0.06809	809.6	0.09903	0.06198	1.598	0.1101	0.9999	809.6	-0.09947	0.06104	-1.63	0.1032	0.5678	730.353	834.716	800.935	738.786	853.526	887.11	780.336	864.905	725.27	782.511	923.476	793.79
Chd3	2408	0.02807	0.0375	0.7485	0.4542	0.9722	2408	0.05816	0.0378	1.538	0.1239	0.9999	2408	0.03009	0.03761	0.8001	0.4237	0.8512	2204.83	2284.38	2420.6	2265.47	2205.1	2216.82	2461.48	2599.81	2611.59	2495.78	2546.94	2584.22
Chd3os	41.41	0.1381	0.2167	0.6373	0.5239	0.976	41.41	0.01558	0.22211	0.07012	0.9441	0.9999	41.41	-0.1225	0.2187	-0.5603	0.5753	0.9031	64.2501	61.4263	46.2763	52.5268	65.2659	70.3854	21.904	24.202	29.257	21.397	25.301	14.7
Chd4	3429	0.001002	0.04499	0.02226	0.9822	0.999	3429	0.06741	0.04513	1.493	0.1353	0.9999	3429	0.0664	0.04505	1.474	0.1404	0.6329	2709.65	2854.96	3151.24	2845.32	2739.27	2716.5	3831.86	3860.86	4151.44	4120.41	4042.49	4121.81
Chd5	53.38	0.1717	0.21737	0.79	0.4295	0.9662	53.38	0.182	0.21985	0.8279	0.4077	0.9999	53.38	0.01029	0.21625	0.04757	0.9621	0.9939	68.1838	55.9662	59.6252	66.1701	57.6621	79.8969	23.273	44.583	33.877	38.209	64.657	48.51
Chd6	1603	0.05953	0.04063	1.465	0.1429	0.8814	1603	0.03294	0.04119	0.7998	0.4238	0.9999	1603	-0.02659	0.04085	-0.6509	0.5151	0.8816	1646.9	1703.56	1611.66	1628.33	1679.17	1734.91	1474.42	1629.18	1522.91	1526.81	1533.5	1543.47
Chd7	669.7	-0.07257	0.06496	-1.117	0.2639	0.9518	669.7	0.2285	0.06447	3.544	0.0003947	0.06726	669.7	0.301	0.06448	4.669	3.032e-06	0.0002934	557.271	547.377	563.324	530.726	520.86	644.248	766.646	684.026	940.849	713.736	671.874	895.22
Chd8	1419	0.04744	0.05018	0.9454	0.3445	0.9558	1419	0.06579	0.05059	1.3	0.1935	0.9999	1419	0.01834	0.05029	0.3647	0.7153	0.9431	1359.74	1456.49	1487.07	1371.15	1390.86	1516.77	1360.8	1526	1336.59	1451.92	1343.75	1424.41
Chd9	560.3	0.05437	0.06809	0.7985	0.4246	0.9648	560.3	0.01485	0.0691	0.215	0.8298	0.9999	560.3	-0.03951	0.06854	-0.5765	0.5643	0.9007	667.414	675.007	638.968	651.469	676.104	736.193	435.345	489.136	460.415	453.918	451.196	388.07
Chdh	1266	0.1469	0.05385	2.727	0.006391	0.2327	1266	-0.04022	0.05482	-0.7337	0.4632	0.9999	1266	-0.1871	0.05427	-3.447	0.0005661	0.02397	1309.92	1473.55	1388.29	1351.37	1377.55	1322.1	1149.97	1360.41	1050.18	1123.33	1256.6	1028.98
Chek1	251.4	0.05216	0.09752	0.5349	0.5927	0.9871	251.4	-0.09954	0.09987	-0.9967	0.3189	0.9999	251.4	-0.1517	0.09907	-1.531	0.1257	0.6156	338.952	358.32	358.641	345.176	339.636	334.806	165.65	157.95	107.79	165.061	195.378	149.94
Chek2	352.7	-0.01149	0.07234	-0.1588	0.8738	0.9951	352.7	-0.02214	0.07362	-0.3008	0.7636	0.9999	352.7	-0.01066	0.07327	-0.1454	0.8844	0.9761	376.322	382.891	399.578	382.695	364.982	376.657	327.194	315.9	317.209	337.764	351.399	299.88
Cherp	324.5	0.06816	0.0882	0.7728	0.4397	0.9706	324.5	-0.05038	0.09003	-0.5596	0.5757	0.9999	324.5	-0.1185	0.08923	-1.329	0.184	0.6841	354.687	367.193	360.421	372.463	364.349	379.193	271.064	359.209	249.456	296.498	267.063	252.84
Chfr	734.9	-0.002324	0.05369	-0.04328	0.9655	0.9983	734.9	0.07805	0.05414	1.442	0.1494	0.9999	734.9	0.08037	0.05385	1.492	0.1356	0.6288	656.269	685.927	710.163	680.12	664.065	681.026	748.849	793.573	845.378	802.379	728.098	823.19
Chga	0.4307	0.7312	2.04459	0.3576	0.7206	NA	0.4307	1.061	2.03941	0.5202	0.6029	NA	0.4307	0.3296	1.99644	0.1651	0.8689	NA	0	0.6825	0	0.6822	1.2673	2.5364	0	0	0	0	0	0
Chgb	0.9161	-0.887	1.25647	-0.706	0.4802	NA	0.9161	-1.592	1.34129	-1.187	0.2354	NA	0.9161	-0.7046	1.40038	-0.5031	0.6149	NA	1.9668	1.365	0.8899	2.7287	0.6336	0.6341	1.369	0	0	0	1.406	0
Chia1	0	NA	NA	NA	NA	NA	0	NA	NA	NA	NA	NA	0	NA	NA	NA	NA	NA	0	0	0	0	0	0	0	0	0	0	0	0
Chic1	0.3375	-0.692	2.18401	-0.3169	0.7513	NA	0.3375	-1.828	2.22066	-0.8234	0.4103	NA	0.3375	-1.136	2.25554	-0.5038	0.6144	NA	0	0.6825	0	1.3643	0.6336	0	1.369	0	0	0	0	0
Chic2	221.1	0.01307	0.08761	0.1492	0.8814	0.9951	221.1	0.1273	0.0882	1.443	0.1491	0.9999	221.1	0.1142	0.08751	1.305	0.192	0.6924	217.008	208.85	239.391	219.658	221.777	237.788	216.304	212.723	221.738	200.213	223.49	233.73
Chid1	506.4	0.01292	0.0608	0.2125	0.8317	0.9928	506.4	-0.0277	0.06205	-0.4464	0.6553	0.9999	506.4	-0.04063	0.06162	-0.6592	0.5097	0.8791	464.83	488.681	486.791	484.338	506.286	468.602	550.342	532.445	512.77	544.09	513.042	524.78
Chil1	0.05463	-0.7896	3.81693	-0.2069	0.8361	NA	0.05463	-0.6091	3.81693	-0.1596	0.8732	NA	0.05463	0	3.81698	0	1	NA	0.6556	0	0	0	0	0	0	0	0	0	0	0
Chil3	0.0528	0.653	3.81693	0.1711	0.8642	NA	0.0528	0	3.81693	0	1	NA	0.0528	-0.5408	3.81698	-0.1417	0.8873	NA	0	0	0	0	0.6336	0	0	0	0	0	0	0
Chil4	0	NA	NA	NA	NA	NA	0	NA	NA	NA	NA	NA	0	NA	NA	NA	NA	NA	0	0	0	0	0	0	0	0	0	0	0	0
Chil6	2.431	0.2409	0.95108	0.2533	0.8	0.9905	2.431	1.043	0.90784	1.149	0.2507	0.9999	2.431	0.8018	0.87707	0.9141	0.3606	NA	3.2781	2.0475	1.7799	1.3643	1.2673	3.8046	1.369	5.095	7.699	0	0	1.47
Chit1	0.05688	0.653	3.81693	0.1711	0.8642	NA	0.05688	0	3.81693	0	1	NA	0.05688	-0.5408	3.81698	-0.1417	0.8873	NA	0	0.6825	0	0	0	0	0	0	0	0	0	0
Chka	220.4	-0.005209	0.08852	-0.05885	0.9531	0.9982	220.4	-0.02689	0.09026	-0.2979	0.7658	0.9999	220.4	-0.02168	0.08978	-0.2415	0.8092	0.9644	251.1	242.293	246.51	244.216	258.529	256.178	212.197	196.164	190.941	183.401	188.35	174.93
Chkb	466.8	-0.007493	0.06175	-0.1213	0.9034	0.9962	466.8	-0.06722	0.06322	-1.063	0.2877	0.9999	466.8	-0.05973	0.06288	-0.9498	0.3422	0.812	413.692	423.159	406.697	440.68	424.545	411.533	520.224	528.624	485.053	525.75	514.448	507.14
ChkbCpt1b	488.4	-0.01371	0.06028	-0.2274	0.8201	0.9921	488.4	-0.08095	0.06177	-1.311	0.19	0.9999	488.4	-0.06724	0.06147	-1.094	0.274	0.7726	452.373	453.872	428.055	472.741	462.564	443.872	533.914	534.993	495.832	537.976	525.692	518.9
Chl1	0.2172	-0.03976	2.81703	-0.01411	0.9887	NA	0.2172	0.5445	2.79685	0.1947	0.8456	NA	0.2172	0.5842	2.79783	0.2088	0.8346	NA	0.6556	0.6825	0	0	0	1.2682	0	0	0	0	0	0
Chm	655.9	0.08069	0.06319	1.277	0.2016	0.9225	655.9	-0.03864	0.06446	-0.5995	0.5489	0.9999	655.9	-0.1193	0.06385	-1.869	0.06164	0.4791	779.524	782.845	774.237	746.29	763.548	724.779	510.641	547.731	501.991	557.845	656.413	524.78
Chml	655.5	-0.03002	0.06653	-0.4513	0.6518	0.9888	655.5	0.1227	0.06665	1.842	0.06553	0.9521	655.5	0.1528	0.06647	2.298	0.02154	0.287	772.968	741.894	858.781	740.833	734.4	827.504	520.224	453.47	505.071	528.806	583.322	598.28
Chmp1a	541.5	-0.02445	0.06038	-0.405	0.6855	0.9888	541.5	-0.02161	0.06135	-0.3523	0.7246	0.9999	541.5	0.00284	0.06112	0.04646	0.9629	0.994	475.32	499.601	480.561	524.586	502.484	484.454	583.199	564.29	600.542	606.752	574.888	601.22
Chmp1b	501.6	0.1706	0.0735	2.321	0.0203	0.4677	501.6	0.06456	0.07486	0.8625	0.3884	0.9999	501.6	-0.106	0.07374	-1.438	0.1505	0.6463	464.83	488.681	528.617	427.036	480.94	462.895	514.748	552.826	492.752	492.126	629.706	483.62
Chmp2a	420.7	-0.1129	0.06793	-1.662	0.09655	0.827	420.7	0.01144	0.06829	0.1675	0.867	0.9999	420.7	0.1243	0.06857	1.813	0.06982	0.4984	331.74	323.512	364.87	364.277	321.894	327.197	505.165	464.934	529.709	516.58	476.497	521.84
Chmp2b	375.2	-0.02025	0.08198	-0.247	0.8049	0.9905	375.2	0.01989	0.0828	0.2402	0.8102	0.9999	375.2	0.04014	0.08251	0.4864	0.6266	0.919	378.944	365.828	421.826	350.634	359.279	350.659	357.312	340.103	378.803	417.237	416.056	366.02
Chmp3	511.7	0.04608	0.06332	0.7277	0.4668	0.9731	511.7	0.07945	0.06411	1.239	0.2153	0.9999	511.7	0.03337	0.06351	0.5255	0.5992	0.9099	478.598	507.791	501.029	470.013	481.574	465.431	494.213	517.16	572.824	539.505	535.532	576.23
Chmp4b	750.2	-0.07375	0.06442	-1.145	0.2523	0.9429	750.2	0.075	0.06456	1.162	0.2453	0.9999	750.2	0.1487	0.06457	2.304	0.02123	0.2859	574.973	596.518	699.484	626.229	582.324	577.668	855.632	797.394	933.149	949.1	854.602	955.48
Chmp4c	0.9884	0.2157	1.36781	0.1577	0.8747	NA	0.9884	1.468	1.31574	1.116	0.2646	NA	0.9884	1.252	1.29704	0.9654	0.3343	NA	0.6556	0.6825	4.4496	1.3643	1.9009	1.2682	0	0	1.54	0	0	0
Chmp5	442.7	-0.04642	0.06572	-0.7063	0.48	0.9737	442.7	-0.01194	0.06662	-0.1792	0.8578	0.9999	442.7	0.03448	0.0665	0.5185	0.6041	0.9123	392.712	392.446	417.376	394.292	380.823	369.048	490.106	467.482	495.832	519.636	491.958	501.26
Chmp6	297	0.04977	0.07968	0.6246	0.5322	0.9768	297	-0.01949	0.08149	-0.2392	0.811	0.9999	297	-0.06926	0.08069	-0.8583	0.3907	0.8382	289.781	307.814	282.107	320.618	304.786	284.078	299.813	309.532	314.13	259.818	299.392	292.53
Chmp7	597.5	-0.003477	0.05816	-0.05978	0.9523	0.9982	597.5	-0.03233	0.05922	-0.5458	0.5852	0.9999	597.5	-0.02885	0.05891	-0.4897	0.6243	0.9185	566.45	571.947	560.655	573.02	562.681	535.183	617.424	671.289	611.321	649.545	593.161	657.08
Chn1	0	NA	NA	NA	NA	NA	0	NA	NA	NA	NA	NA	0	NA	NA	NA	NA	NA	0	0	0	0	0	0	0	0	0	0	0	0
Chn1os3	0	NA	NA	NA	NA	NA	0	NA	NA	NA	NA	NA	0	NA	NA	NA	NA	NA	0	0	0	0	0	0	0	0	0	0	0	0
Chn2	0.05284	0	3.81693	0	1	NA	0.05284	0.8335	3.81693	0.2184	0.8271	NA	0.05284	0.9019	3.81698	0.2363	0.8132	NA	0	0	0	0	0	0.6341	0	0	0	0	0	0
Chodl	0	NA	NA	NA	NA	NA	0	NA	NA	NA	NA	NA	0	NA	NA	NA	NA	NA	0	0	0	0	0	0	0	0	0	0	0	0
Chordc1	559.7	0.06098	0.06821	0.894	0.3713	0.9563	559.7	0.08045	0.06895	1.167	0.2433	0.9999	559.7	0.01947	0.06836	0.2848	0.7758	0.9573	528.424	540.552	602.481	511.625	536.701	544.06	554.449	533.719	594.382	574.657	656.413	539.48
Chp1	629	-0.01544	0.05939	-0.26	0.7949	0.9905	629	0.04611	0.05996	0.769	0.4419	0.9999	629	0.06154	0.05971	1.031	0.3027	0.7877	563.172	573.995	635.409	549.826	546.84	555.474	684.505	659.824	677.534	709.151	688.741	704.12
Chp2	0	NA	NA	NA	NA	NA	0	NA	NA	NA	NA	NA	0	NA	NA	NA	NA	NA	0	0	0	0	0	0	0	0	0	0	0	0
Chpf	551	0.1109	0.06324	1.754	0.0795	0.7879	551	0.01345	0.06462	0.2081	0.8351	0.9999	551	-0.09744	0.06376	-1.528	0.1265	0.6156	520.557	553.519	514.379	520.493	541.137	504.112	553.08	668.741	591.303	536.448	549.588	558.59
Chpf2	848.9	0.03891	0.04974	0.7822	0.4341	0.9677	848.9	0.1008	0.05025	2.007	0.0448	0.8821	848.9	0.06191	0.0498	1.243	0.2137	0.7149	687.083	685.927	728.851	675.345	715.39	708.293	973.367	1019.03	1062.5	944.515	947.371	1039.27
Chpt1	148.7	-0.1	0.11382	-0.8789	0.3794	0.9563	148.7	-0.1017	0.11567	-0.8792	0.3793	0.9999	148.7	-0.001661	0.11598	-0.01432	0.9886	0.9979	199.306	190.422	182.435	186.914	188.828	197.206	117.735	78.975	103.17	120.739	123.692	95.55
Chrac1	221.9	-0.1894	0.0906	-2.09	0.03662	0.5949	221.9	-0.03788	0.09087	-0.4169	0.6768	0.9999	221.9	0.1515	0.09191	1.648	0.09931	0.5596	208.485	200.659	212.693	221.022	195.798	194.035	254.636	206.354	261.775	250.648	205.217	251.37
Chrd	0	NA	NA	NA	NA	NA	0	NA	NA	NA	NA	NA	0	NA	NA	NA	NA	NA	0	0	0	0	0	0	0	0	0	0	0	0
Chrdl1	263.1	0.2351	0.09936	2.366	0.01799	0.4363	263.1	0.09939	0.10141	0.9801	0.327	0.9999	263.1	-0.1357	0.09944	-1.364	0.1724	0.6704	346.819	347.4	334.613	309.704	364.349	362.073	130.056	196.164	178.623	187.986	233.329	166.11
Chrdl2	0.1706	-0.6398	3.45628	-0.1851	0.8531	NA	0.1706	-1.181	3.45628	-0.3416	0.7327	NA	0.1706	-0.5408	3.4807	-0.1554	0.8765	NA	0	0.6825	0	1.3643	0	0	0	0	0	0	0	0
Chrm1	4.76	-0.1604	0.60885	-0.2635	0.7922	0.9905	4.76	0.2534	0.59433	0.4263	0.6699	0.9999	4.76	0.4138	0.60053	0.6891	0.4908	NA	4.5893	4.7776	6.2295	2.7287	3.1682	3.8046	4.107	2.548	3.08	7.642	5.622	8.82
Chrm2	0	NA	NA	NA	NA	NA	0	NA	NA	NA	NA	NA	0	NA	NA	NA	NA	NA	0	0	0	0	0	0	0	0	0	0	0	0
Chrm3	0	NA	NA	NA	NA	NA	0	NA	NA	NA	NA	NA	0	NA	NA	NA	NA	NA	0	0	0	0	0	0	0	0	0	0	0	0
Chrm4	126.2	-0.09322	0.12603	-0.7397	0.4595	0.9731	126.2	-0.1534	0.12869	-1.192	0.2332	0.9999	126.2	-0.06019	0.12893	-0.4668	0.6406	0.923	148.824	131.725	121.03	159.627	133.066	155.355	123.211	132.474	104.71	100.871	108.231	95.55
Chrm5	0.1057	0	3.81693	0	1	NA	0.1057	1.33	3.80841	0.3493	0.7269	NA	0.1057	1.398	3.80846	0.3672	0.7135	NA	0	0	0	0	0	1.2682	0	0	0	0	0	0
Chrna1	1.711	-0.1066	0.93111	-0.1144	0.9089	NA	1.711	-1.647	1.16999	-1.408	0.1592	NA	1.711	-1.54	1.17266	-1.314	0.189	NA	1.3112	1.365	1.7799	3.4108	1.2673	0.6341	2.738	5.095	0	1.528	1.406	0
Chrna10	0.3317	-1.36	2.19864	-0.6185	0.5363	NA	0.3317	-1.901	2.19864	-0.8645	0.3873	NA	0.3317	-0.5408	2.27454	-0.2378	0.8121	NA	0.6556	0	0	0.6822	0	0	1.369	1.274	0	0	0	0
Chrna2	4.76	0.3508	0.57836	0.6065	0.5442	0.9788	4.76	-0.4432	0.6402	-0.6923	0.4887	0.9999	4.76	-0.794	0.6194	-1.282	0.1999	NA	1.9668	4.0951	3.5597	6.1395	6.9701	3.8046	6.845	8.917	3.08	4.585	4.217	2.94
Chrna3	0	NA	NA	NA	NA	NA	0	NA	NA	NA	NA	NA	0	NA	NA	NA	NA	NA	0	0	0	0	0	0	0	0	0	0	0	0
Chrna4	0.6607	-0.02809	1.6501	-0.01703	0.9864	NA	0.6607	-0.5096	1.74262	-0.2924	0.77	NA	0.6607	-0.4815	1.73704	-0.2772	0.7816	NA	0.6556	0	0	0.6822	0	1.2682	1.369	2.548	0	0	1.406	0
Chrna5	0.05284	0	3.81693	0	1	NA	0.05284	0.8335	3.81693	0.2184	0.8271	NA	0.05284	0.9019	3.81698	0.2363	0.8132	NA	0	0	0	0	0	0.6341	0	0	0	0	0	0
Chrna6	0	NA	NA	NA	NA	NA	0	NA	NA	NA	NA	NA	0	NA	NA	NA	NA	NA	0	0	0	0	0	0	0	0	0	0	0	0
Chrna7	0.1138	1.289	3.80187	0.339	0.7346	NA	0.1138	0	3.81693	0	1	NA	0.1138	-1.177	3.80192	-0.3095	0.757	NA	0	1.365	0	0	0	0	0	0	0	0	0	0
Chrna9	0.6916	-0.5557	1.57187	-0.3535	0.7237	NA	0.6916	-1.796	1.69534	-1.059	0.2895	NA	0.6916	-1.24	1.74793	-0.7093	0.4781	NA	0.6556	0.6825	0	0	1.9009	0.6341	1.369	0	0	3.057	0	0
Chrnb1	6.66	0.9812	0.55626	1.764	0.07774	0.7832	6.66	1.061	0.56023	1.895	0.05815	0.9346	6.66	0.08016	0.49965	0.1604	0.8725	0.973	4.5893	6.1426	6.2295	2.7287	6.3365	12.6821	1.369	8.917	6.159	7.642	11.245	5.88
Chrnb2	110.3	-0.4255	0.12734	-3.341	0.0008342	0.05382	110.3	-0.1255	0.12582	-0.9977	0.3184	0.9999	110.3	0.3	0.13008	2.306	0.02111	0.2857	144.235	116.028	120.14	129.612	97.582	129.357	114.997	85.344	110.869	110.041	68.874	97.02
Chrnb3	0	NA	NA	NA	NA	NA	0	NA	NA	NA	NA	NA	0	NA	NA	NA	NA	NA	0	0	0	0	0	0	0	0	0	0	0	0
Chrnb4	1.648	-0.04228	0.99466	-0.0425	0.9661	NA	1.648	-0.09855	1.01778	-0.09683	0.9229	NA	1.648	-0.05627	1.01632	-0.05537	0.9558	NA	1.9668	3.4126	0.8899	3.4108	1.9009	2.5364	1.369	1.274	1.54	0	0	1.47
Chrnd	3.8	-0.9165	0.68592	-1.336	0.1815	0.9209	3.8	-0.553	0.67019	-0.8252	0.4093	0.9999	3.8	0.3635	0.72707	0.4999	0.6171	NA	3.2781	2.7301	4.4496	4.7752	3.1682	1.2682	6.845	1.274	1.54	6.113	2.811	7.35
Chrne	18.77	-0.517	0.30223	-1.711	0.08714	0.803	18.77	-0.1327	0.29507	-0.4496	0.653	0.9999	18.77	0.3844	0.30941	1.242	0.2142	0.7153	18.3572	10.2377	15.1288	18.4185	10.772	20.2913	26.011	22.928	18.478	22.925	19.678	22.05
Chrng	2.254	-0.8885	0.99988	-0.8886	0.3742	0.9563	2.254	0.5834	0.87102	0.6698	0.503	0.9999	2.254	1.472	0.96729	1.522	0.1281	NA	1.9668	0	3.5597	1.3643	0.6336	3.8046	1.369	2.548	0	4.585	2.811	4.41
Chst1	18.6	0.4899	0.32408	1.512	0.1306	0.8801	18.6	0.2983	0.33353	0.8945	0.3711	0.9999	18.6	-0.1915	0.31841	-0.6016	0.5475	0.8946	19.0128	31.3957	16.9086	20.465	22.1777	24.73	12.321	24.202	12.319	9.17	8.434	22.05
Chst10	106.8	-0.3231	0.15546	-2.078	0.03766	0.6004	106.8	0.2507	0.1512	1.658	0.09727	0.9932	106.8	0.5738	0.15409	3.724	0.000196	0.01026	123.255	96.2346	111.241	126.201	114.057	133.162	87.617	64.963	143.206	90.172	63.252	127.89
Chst11	1.282	0.328	1.18771	0.2762	0.7824	NA	1.282	1.042	1.14159	0.9124	0.3616	NA	1.282	0.7136	1.11529	0.6398	0.5223	NA	1.9668	1.365	2.6698	1.3643	1.9009	1.9023	0	1.274	0	0	0	2.94
Chst12	426.4	-0.02126	0.06753	-0.3149	0.7529	0.9898	426.4	0.03352	0.0683	0.4907	0.6236	0.9999	426.4	0.05478	0.06803	0.8053	0.4207	0.8498	391.401	407.461	412.037	414.075	391.596	395.046	447.666	462.387	492.752	444.747	407.622	449.81
Chst13	0.05685	-0.7896	3.81693	-0.2069	0.8361	NA	0.05685	-0.6091	3.81693	-0.1596	0.8732	NA	0.05685	0	3.81698	0	1	NA	0	0	0	0.6822	0	0	0	0	0	0	0	0
Chst14	16.04	-0.00776	0.32132	-0.02415	0.9807	0.9988	16.04	0.0138	0.32636	0.04228	0.9663	0.9999	16.04	0.02156	0.32475	0.06639	0.9471	0.9911	22.2908	20.4754	21.3583	17.7363	22.8114	19.6572	16.428	11.464	15.399	7.642	8.434	8.82
Chst15	2.776	-0.296	0.74329	-0.3982	0.6905	0.9888	2.776	-0.1388	0.74534	-0.1862	0.8523	0.9999	2.776	0.1572	0.76313	0.206	0.8368	NA	3.9337	3.4126	2.6698	2.7287	2.5346	3.8046	2.738	2.548	1.54	3.057	1.406	2.94
Chst2	452.7	0.064	0.06541	0.9785	0.3278	0.9531	452.7	0.02265	0.06668	0.3398	0.734	0.9999	452.7	-0.04135	0.06596	-0.6269	0.5307	0.8891	480.565	509.839	477.002	495.935	499.95	488.259	392.906	458.565	414.22	401.954	385.133	427.76
Chst3	0.2736	-1.254	2.53518	-0.4948	0.6207	NA	0.2736	-1.778	2.54365	-0.6991	0.4845	NA	0.2736	-0.5239	2.60122	-0.2014	0.8404	NA	1.9668	0	0	0.6822	0.6336	0	0	0	0	0	0	0
Chst4	0.183	-0.7897	3.36047	-0.235	0.8142	NA	0.183	0.1122	3.36047	0.03339	0.9734	NA	0.183	0.9019	3.3605	0.2684	0.7884	NA	0.6556	0	0	0	0	0	0	0	1.54	0	0	0
Chst5	0.127	0	3.81693	0	1	NA	0.127	1.452	3.80375	0.3819	0.7026	NA	0.127	1.521	3.8038	0.3998	0.6893	NA	0	0	0.8899	0	0	0.6341	0	0	0	0	0	0
Chst7	0	NA	NA	NA	NA	NA	0	NA	NA	NA	NA	NA	0	NA	NA	NA	NA	NA	0	0	0	0	0	0	0	0	0	0	0	0
Chst8	0.0528	0.653	3.81693	0.1711	0.8642	NA	0.0528	0	3.81693	0	1	NA	0.0528	-0.5408	3.81698	-0.1417	0.8873	NA	0	0	0	0	0.6336	0	0	0	0	0	0	0
Chst9	0.9097	2.699	1.57471	1.714	0.08649	NA	0.9097	3.09	1.55679	1.985	0.04714	NA	0.9097	0.391	1.3405	0.2917	0.7705	NA	0	2.0475	1.7799	0	0	1.2682	0	0	1.54	0	2.811	1.47
Chsy1	477.5	0.04077	0.06154	0.6624	0.5077	0.9742	477.5	-0.1061	0.06344	-1.672	0.09443	0.9932	477.5	-0.1469	0.06288	-2.336	0.0195	0.2741	510.723	534.409	483.231	533.454	532.266	490.796	436.714	475.125	434.238	456.974	452.601	389.54
Chsy3	0	NA	NA	NA	NA	NA	0	NA	NA	NA	NA	NA	0	NA	NA	NA	NA	NA	0	0	0	0	0	0	0	0	0	0	0	0
Chtf18	536.2	-0.08868	0.06472	-1.37	0.1707	0.9106	536.2	-0.145	0.06593	-2.199	0.02787	0.7498	536.2	-0.05632	0.06602	-0.8531	0.3936	0.839	632.667	640.199	621.17	684.895	615.274	629.664	488.737	468.756	406.521	460.031	403.406	383.66
Chtf8	926	-0.0005397	0.0516	-0.01046	0.9917	0.9993	926	-0.03245	0.05241	-0.6191	0.5358	0.9999	926	-0.03191	0.05216	-0.6117	0.5407	0.8933	777.557	801.272	856.111	804.956	782.557	765.996	1081.52	1075.08	1013.22	1080.54	1082.31	990.76
Chtop	814.6	-0.04534	0.05338	-0.8494	0.3957	0.9563	814.6	0.02536	0.05383	0.4712	0.6375	0.9999	814.6	0.0707	0.05373	1.316	0.1883	0.6879	767.723	761.687	817.844	755.158	752.142	753.948	852.894	778.287	859.237	904.778	870.063	901.1
Chuk	675.2	0.0109	0.06418	0.1699	0.8651	0.9951	675.2	-0.0301	0.06509	-0.4623	0.6438	0.9999	675.2	-0.041	0.06477	-0.633	0.5267	0.887	692.327	691.388	727.961	664.43	660.263	676.588	669.446	634.349	603.621	690.811	757.616	633.56
Churc1	115.3	-0.08646	0.12462	-0.6938	0.4878	0.9739	115.3	0.06029	0.12505	0.4821	0.6297	0.9999	115.3	0.1468	0.12528	1.171	0.2415	0.7423	100.309	90.7745	111.241	99.5963	99.483	93.8472	128.687	135.022	129.347	134.494	108.231	152.88
Ciao1	371.4	-0.04072	0.06902	-0.5901	0.5551	0.9814	371.4	-0.06859	0.07043	-0.9739	0.3301	0.9999	371.4	-0.02787	0.07027	-0.3966	0.6917	0.9363	381.567	368.558	370.21	382.695	397.298	365.243	379.216	356.662	366.484	385.142	351.399	352.79
Ciapin1	405.9	0.02898	0.06802	0.4261	0.67	0.9888	405.9	-0.1241	0.07016	-1.769	0.07697	0.9773	405.9	-0.1531	0.06959	-2.199	0.02786	0.3281	397.957	380.161	341.732	368.37	380.823	358.268	423.024	447.101	404.981	464.616	491.958	411.59
Ciart	12.3	0.1349	0.35991	0.3747	0.7079	0.9888	12.3	0.07718	0.36859	0.2094	0.8341	0.9999	12.3	-0.05767	0.36154	-0.1595	0.8733	0.973	13.1123	13.6503	16.0187	13.6433	13.3066	14.5844	13.69	11.464	7.699	6.113	14.056	10.29
Cib1	190.7	-0.1337	0.096	-1.393	0.1637	0.9019	190.7	-0.05547	0.097	-0.5719	0.5674	0.9999	190.7	0.07823	0.09761	0.8014	0.4229	0.8512	192.095	161.756	189.555	188.96	167.284	183.256	191.661	211.45	197.101	221.61	192.566	191.1
Cib2	0.1225	0	3.81693	0	1	NA	0.1225	0.8335	3.81693	0.2184	0.8271	NA	0.1225	0.9019	3.81698	0.2363	0.8132	NA	0	0	0	0	0	0	0	0	0	0	0	1.47
Cib3	0.3329	1.235	2.19706	0.5622	0.574	NA	0.3329	-0.6091	2.27424	-0.2678	0.7888	NA	0.3329	-1.844	2.19707	-0.8394	0.4012	NA	0	0	0	0.6822	0.6336	0	0	1.274	0	0	1.406	0
Cib4	0	NA	NA	NA	NA	NA	0	NA	NA	NA	NA	NA	0	NA	NA	NA	NA	NA	0	0	0	0	0	0	0	0	0	0	0	0
Cic	1326	0.03966	0.0435	0.9117	0.3619	0.9562	1326	0.06132	0.04399	1.394	0.1633	0.9999	1326	0.02167	0.04366	0.4963	0.6197	0.9162	1281.72	1346.6	1376.72	1300.89	1300.88	1356.35	1363.54	1382.07	1313.49	1236.43	1301.58	1352.38
Cidea	0.2899	0.5562	2.32492	0.2392	0.8109	NA	0.2899	0.1122	2.34895	0.04778	0.9619	NA	0.2899	-0.4439	2.32493	-0.191	0.8486	NA	0	0.6825	0	0	0.6336	0.6341	0	0	0	1.528	0	0
Cideb	24.22	-0.08865	0.26532	-0.3341	0.7383	0.9888	24.22	-0.006227	0.26795	-0.02324	0.9815	0.9999	24.22	0.08242	0.26854	0.3069	0.7589	0.9531	25.5689	26.6181	26.6978	23.8758	24.0787	29.8028	32.856	26.75	20.018	18.34	15.462	20.58
Cidec	0	NA	NA	NA	NA	NA	0	NA	NA	NA	NA	NA	0	NA	NA	NA	NA	NA	0	0	0	0	0	0	0	0	0	0	0	0
Ciita	2.699	-0.1111	0.78288	-0.1419	0.8871	0.9951	2.699	-1.191	0.90826	-1.311	0.1897	0.9999	2.699	-1.08	0.91075	-1.186	0.2357	NA	2.6225	2.7301	0	2.0465	3.1682	2.5364	6.845	6.369	1.54	3.057	0	1.47
Cilp	1.909	-0.01632	1.05902	-0.01541	0.9877	0.999	1.909	1.384	0.96332	1.437	0.1507	0.9999	1.909	1.401	0.95805	1.462	0.1438	NA	2.6225	0.6825	3.5597	2.0465	1.9009	5.0728	0	2.548	1.54	0	0	2.94
Cilp2	3.092	0.002471	0.68851	0.003589	0.9971	0.9994	3.092	-1.602	0.8627	-1.857	0.0633	0.9475	3.092	-1.605	0.85978	-1.866	0.06201	NA	4.5893	4.7776	2.6698	2.0465	5.7028	1.9023	5.476	2.548	0	4.585	2.811	0
Cinp	308.1	-0.09992	0.07488	-1.334	0.1821	0.9209	308.1	-0.003719	0.07552	-0.04924	0.9607	0.9999	308.1	0.0962	0.07577	1.27	0.2042	0.7049	322.562	304.402	333.723	343.13	313.023	323.392	297.075	270.044	304.89	296.498	289.553	298.41
Cipc	482	-0.03577	0.06495	-0.5508	0.5818	0.9839	482	-0.01602	0.06586	-0.2432	0.8079	0.9999	482	0.01976	0.06568	0.3008	0.7636	0.9543	480.565	445.682	482.341	480.245	475.237	496.502	462.726	487.862	457.336	531.863	503.203	480.68
Cir1	152.6	-0.03762	0.10677	-0.3523	0.7246	0.9888	152.6	-0.04336	0.10873	-0.3988	0.6901	0.9999	152.6	-0.00574	0.10846	-0.05292	0.9578	0.9937	161.936	162.439	147.728	154.17	160.947	168.037	150.591	152.855	133.967	160.476	126.504	151.41
Cirbp	364	-0.07854	0.07164	-1.096	0.273	0.9531	364	-0.03345	0.07258	-0.4608	0.6449	0.9999	364	0.0451	0.07265	0.6208	0.5348	0.8914	333.051	326.242	336.393	336.308	319.993	309.442	406.596	356.662	421.919	417.237	404.811	399.83
Cirh1a	471.1	-0.0198	0.06379	-0.3104	0.7563	0.9898	471.1	-0.1463	0.0656	-2.23	0.02575	0.7267	471.1	-0.1265	0.06535	-1.936	0.05291	0.4461	460.24	449.095	442.294	463.191	452.426	431.19	543.497	531.171	441.937	493.654	506.014	438.05
Cisd1	405	-0.08516	0.07721	-1.103	0.2701	0.9531	405	0.008766	0.07774	0.1128	0.9102	0.9999	405	0.09393	0.07783	1.207	0.2275	0.7281	295.026	309.179	366.65	326.076	284.509	294.858	512.01	466.208	503.531	524.221	496.175	482.15
Cisd2	327.2	-0.06019	0.07667	-0.7849	0.4325	0.9665	327.2	0.07071	0.07703	0.918	0.3586	0.9999	327.2	0.1309	0.07698	1.7	0.08906	0.5435	373.044	352.86	371.1	352.68	373.853	382.998	271.064	256.032	314.13	311.782	261.441	305.75
Cisd3	26.13	-0.632	0.26619	-2.374	0.01758	0.4323	26.13	-0.3563	0.26366	-1.351	0.1765	0.9999	26.13	0.2757	0.27662	0.9967	0.3189	0.797	45.2373	21.158	28.4777	33.4262	29.1479	35.5098	17.797	19.107	15.399	33.624	14.056	20.58
Cish	31.11	-0.1196	0.23534	-0.5083	0.6112	0.9876	31.11	0.2628	0.23053	1.14	0.2543	0.9999	31.11	0.3824	0.2319	1.649	0.09913	0.5596	27.5358	23.888	31.1475	27.9688	28.5142	34.8757	36.963	33.119	32.337	27.51	23.895	45.57
Cit	653.3	-0.04974	0.0598	-0.8317	0.4056	0.9593	653.3	0.07202	0.06007	1.199	0.2306	0.9999	653.3	0.1218	0.05998	2.03	0.04236	0.4075	736.254	736.433	786.697	780.398	701.45	772.971	576.353	565.564	615.94	499.768	507.42	560.06
Cited1	0.7952	-1.465	1.56261	-0.9374	0.3486	NA	0.7952	-0.4422	1.49724	-0.2953	0.7678	NA	0.7952	1.023	1.60005	0.6391	0.5228	NA	2.6225	0	0	0.6822	1.2673	1.9023	0	0	1.54	1.528	0	0
Cited2	453.5	-0.01273	0.06683	-0.1905	0.8489	0.9939	453.5	-0.01967	0.06792	-0.2897	0.7721	0.9999	453.5	-0.006939	0.06762	-0.1026	0.9183	0.9841	453.029	464.793	458.313	434.54	465.733	418.508	468.202	430.542	463.495	478.371	434.329	471.86
Cited4	0.2194	0.4608	2.48129	0.1857	0.8527	NA	0.2194	0.04909	2.51199	0.01954	0.9844	NA	0.2194	-0.4117	2.48453	-0.1657	0.8684	NA	0	0.6825	0	0.6822	0.6336	0.6341	0	0	0	0	0	0
Ciz1	609.5	0.05734	0.05763	0.9949	0.3198	0.9531	609.5	0.03473	0.05862	0.5925	0.5535	0.9999	609.5	-0.02261	0.05803	-0.3896	0.6969	0.9382	616.932	681.15	627.399	634.415	648.857	635.371	566.77	597.409	571.285	570.072	546.776	617.39
CK137956	0.05685	-0.7896	3.81693	-0.2069	0.8361	NA	0.05685	-0.6091	3.81693	-0.1596	0.8732	NA	0.05685	0	3.81698	0	1	NA	0	0	0	0.6822	0	0	0	0	0	0	0	0
Ckap2	486.2	0.08523	0.06825	1.249	0.2118	0.9225	486.2	-0.06067	0.06997	-0.8671	0.3859	0.9999	486.2	-0.1459	0.06921	-2.108	0.03502	0.3712	487.121	509.156	509.039	468.648	483.475	457.822	480.523	504.422	438.857	498.239	563.643	433.64
Ckap2l	705.1	0.02149	0.06282	0.342	0.7324	0.9888	705.1	-0.02875	0.06375	-0.4509	0.6521	0.9999	705.1	-0.05023	0.0634	-0.7923	0.4282	0.8522	695.606	730.291	767.118	701.949	671.669	701.952	694.088	746.442	634.418	741.246	729.504	646.79
Ckap4	0.1665	0.4973	3.03257	0.164	0.8697	NA	0.1665	-0.612	3.05846	-0.2001	0.8414	NA	0.1665	-1.109	3.03305	-0.3657	0.7146	NA	0	0.6825	0	0.6822	0.6336	0	0	0	0	0	0	0
Ckap5	2064	0.006552	0.05353	0.1224	0.9026	0.9962	2064	-0.02349	0.05389	-0.4359	0.6629	0.9999	2064	-0.03004	0.05376	-0.5589	0.5762	0.9032	1893.41	1994.99	2154.52	1976.24	1874.34	1941.62	2147.98	2213.85	2007.96	2289.46	2263.01	2007.99
Ckb	0.8856	-0.8424	1.42838	-0.5898	0.5553	NA	0.8856	-1.243	1.52427	-0.8153	0.4149	NA	0.8856	-0.4003	1.61668	-0.2476	0.8044	NA	0.6556	0	0	1.3643	1.2673	0	0	1.274	1.54	3.057	0	1.47
Cklf	110.5	-0.1493	0.12535	-1.191	0.2335	0.9361	110.5	-0.208	0.12844	-1.619	0.1054	0.9999	110.5	-0.05861	0.12939	-0.453	0.6505	0.9266	119.977	98.9647	112.131	111.193	107.72	104.627	136.901	114.641	107.79	113.097	113.853	85.26
Ckm	52.14	-0.3744	0.17595	-2.128	0.03334	0.5725	52.14	-0.629	0.18491	-3.402	0.0006693	0.0967	52.14	-0.2546	0.18965	-1.343	0.1794	0.6809	67.5282	56.6487	48.0561	70.2631	50.0583	47.5577	49.284	47.13	40.036	73.36	46.385	29.4
Ckmt1	0.1603	-0.06525	3.10262	-0.02103	0.9832	NA	0.1603	0.0881	3.0984	0.02843	0.9773	NA	0.1603	0.1533	3.09889	0.04948	0.9605	NA	0.6556	0	0	0	0.6336	0.6341	0	0	0	0	0	0
Ckmt2	0.2216	-1.507	2.78374	-0.5415	0.5881	NA	0.2216	-0.6056	2.78374	-0.2175	0.8278	NA	0.2216	0.9019	2.79984	0.3221	0.7474	NA	0.6556	0	0	0	0	0.6341	1.369	0	0	0	0	0
Cks1b	280.1	-0.09408	0.08269	-1.138	0.2553	0.9468	280.1	0.02698	0.08316	0.3244	0.7456	0.9999	280.1	0.1211	0.08336	1.452	0.1464	0.6417	240.61	242.293	266.978	251.719	227.48	225.741	320.348	286.603	331.068	322.48	302.203	343.97
Cks1brt	22.87	-0.2725	0.26744	-1.019	0.3082	0.9531	22.87	-0.1282	0.26852	-0.4774	0.6331	0.9999	22.87	0.1444	0.27431	0.5262	0.5987	0.9097	19.6684	17.0629	18.6885	19.1007	19.0095	19.6572	32.856	26.75	30.797	30.567	18.273	22.05
Cks2	159.7	-0.02639	0.10614	-0.2486	0.8037	0.9905	159.7	0.02098	0.10752	0.1952	0.8453	0.9999	159.7	0.04737	0.10712	0.4423	0.6583	0.9303	148.824	142.646	169.086	154.852	147.64	136.332	165.65	156.676	172.463	166.589	182.727	173.46
Clasp1	1155	0.03897	0.04539	0.8585	0.3906	0.9563	1155	0.02488	0.04604	0.5404	0.5889	0.9999	1155	-0.01408	0.04569	-0.3083	0.7579	0.9531	1229.93	1257.87	1277.05	1181.51	1250.19	1285.33	1084.26	1094.19	1008.6	1069.84	1079.5	1045.15
Clasp2	1100	0.07114	0.04699	1.514	0.1301	0.8801	1100	0.05334	0.04766	1.119	0.263	0.9999	1100	-0.01779	0.0472	-0.377	0.7062	0.941	1117.82	1184.85	1166.7	1092.15	1122.19	1171.19	999.378	1090.37	991.664	1068.31	1099.17	1092.19
Clasrp	416.7	-0.003084	0.07141	-0.04319	0.9656	0.9983	416.7	-0.004321	0.07248	-0.05961	0.9525	0.9999	416.7	-0.001236	0.07211	-0.01715	0.9863	0.9971	415.003	427.937	403.137	412.711	413.14	421.678	461.357	445.827	406.521	382.085	375.294	435.11
Clca1	0	NA	NA	NA	NA	NA	0	NA	NA	NA	NA	NA	0	NA	NA	NA	NA	NA	0	0	0	0	0	0	0	0	0	0	0	0
Clca2	0	NA	NA	NA	NA	NA	0	NA	NA	NA	NA	NA	0	NA	NA	NA	NA	NA	0	0	0	0	0	0	0	0	0	0	0	0
Clca3a1	0.2987	0.6488	2.31525	0.2802	0.7793	NA	0.2987	0.1122	2.34704	0.04781	0.9619	NA	0.2987	-0.5366	2.31526	-0.2317	0.8167	NA	0.6556	0	0.8899	0	0.6336	0	0	0	0	0	1.406	0
Clca3a2	0.1075	-0.7897	3.81693	-0.2069	0.8361	NA	0.1075	0.1122	3.81693	0.0294	0.9765	NA	0.1075	0.9019	3.81698	0.2363	0.8132	NA	0.6556	0	0	0	0	0.6341	0	0	0	0	0	0
Clca3b	0.3152	-0.7897	2.51311	-0.3142	0.7534	NA	0.3152	1.24	2.4651	0.5032	0.6148	NA	0.3152	2.03	2.46512	0.8235	0.4102	NA	0	0	1.7799	0	0	0.6341	1.369	0	0	0	0	0
Clca4a	0.07416	0	3.81693	0	1	NA	0.07416	0.8335	3.81693	0.2184	0.8271	NA	0.07416	0.9019	3.81698	0.2363	0.8132	NA	0	0	0.8899	0	0	0	0	0	0	0	0	0
Clca4b	0	NA	NA	NA	NA	NA	0	NA	NA	NA	NA	NA	0	NA	NA	NA	NA	NA	0	0	0	0	0	0	0	0	0	0	0	0
Clca4c-ps	0.1141	-0.7897	3.81693	-0.2069	0.8361	NA	0.1141	-0.6091	3.81693	-0.1596	0.8732	NA	0.1141	0	3.81698	0	1	NA	0	0	0	0	0	0	1.369	0	0	0	0	0
Clcc1	653.8	-0.07278	0.05596	-1.301	0.1934	0.9225	653.8	-0.02684	0.05662	-0.4741	0.6354	0.9999	653.8	0.04594	0.05664	0.8111	0.4173	0.8482	614.965	586.28	627.399	619.407	560.78	590.35	680.398	703.133	697.552	756.529	702.797	705.59
Clcf1	83.05	0.171	0.14472	1.181	0.2374	0.94	83.05	-0.07354	0.15084	-0.4876	0.6259	0.9999	83.05	-0.2445	0.14766	-1.656	0.09774	0.5583	76.0511	77.1242	58.7353	69.581	76.6716	77.3605	88.986	99.356	93.931	87.115	116.664	74.97
Clcf1-pold4	237.6	0.01099	0.08517	0.129	0.8974	0.9962	237.6	-0.05015	0.0873	-0.5744	0.5657	0.9999	237.6	-0.06114	0.08666	-0.7055	0.4805	0.8719	196.684	203.389	197.564	210.107	195.798	185.792	269.695	284.056	287.952	276.63	285.336	258.72
Clcn1	10.2	0.1608	0.42125	0.3816	0.7028	0.9888	10.2	-0.3658	0.44922	-0.8142	0.4155	0.9999	10.2	-0.5265	0.44187	-1.192	0.2334	0.7341	16.3903	15.6978	6.2295	10.9147	9.5047	12.6821	6.845	7.643	3.08	7.642	15.462	10.29
Clcn2	125	0.02937	0.12195	0.2408	0.8097	0.9907	125	0.02885	0.12396	0.2328	0.8159	0.9999	125	-0.0005144	0.12294	-0.004184	0.9967	0.9994	144.235	141.963	121.92	133.023	130.532	136.332	106.783	132.474	115.489	105.456	98.392	133.77
Clcn3	1443	0.08658	0.04635	1.868	0.06175	0.7266	1443	0.02592	0.04699	0.5517	0.5812	0.9999	1443	-0.06065	0.04658	-1.302	0.1929	0.6927	1353.19	1443.52	1477.28	1300.89	1420.64	1364.59	1440.2	1540.02	1455.16	1548.21	1568.64	1405.3
Clcn4-2	163.9	0.07197	0.10632	0.6769	0.4985	0.9742	163.9	0.1705	0.1071	1.592	0.1113	0.9999	163.9	0.09857	0.10582	0.9315	0.3516	0.8164	201.929	225.23	201.124	193.735	208.471	223.838	112.259	108.272	141.666	111.569	106.825	132.3
Clcn5	297.5	0.05223	0.08347	0.6258	0.5314	0.9766	297.5	0.1762	0.08386	2.101	0.03561	0.814	297.5	0.124	0.08305	1.493	0.1354	0.6288	359.276	348.765	388.009	369.052	371.319	365.243	191.661	231.83	269.474	201.741	216.462	257.25
Clcn6	222.6	0.04043	0.09008	0.4488	0.6536	0.9888	222.6	-0.003377	0.09199	-0.03671	0.9707	0.9999	222.6	-0.04381	0.09113	-0.4807	0.6307	0.9199	224.875	242.975	237.611	219.658	223.045	237.788	224.518	238.199	198.641	220.081	205.217	198.45
Clcn7	358.8	0.05959	0.07865	0.7577	0.4486	0.972	358.8	0.02297	0.07997	0.2872	0.7739	0.9999	358.8	-0.03662	0.07922	-0.4623	0.6439	0.9244	382.223	396.541	356.861	346.541	408.704	407.728	360.05	352.84	327.988	327.065	303.608	335.15
Clcnka	0	NA	NA	NA	NA	NA	0	NA	NA	NA	NA	NA	0	NA	NA	NA	NA	NA	0	0	0	0	0	0	0	0	0	0	0	0
Clcnkb	0	NA	NA	NA	NA	NA	0	NA	NA	NA	NA	NA	0	NA	NA	NA	NA	NA	0	0	0	0	0	0	0	0	0	0	0	0
Cldn1	0	NA	NA	NA	NA	NA	0	NA	NA	NA	NA	NA	0	NA	NA	NA	NA	NA	0	0	0	0	0	0	0	0	0	0	0	0
Cldn10	0.4631	0.6389	1.88159	0.3395	0.7342	NA	0.4631	1.348	1.8352	0.7345	0.4627	NA	0.4631	0.709	1.79702	0.3945	0.6932	NA	0.6556	0	0.8899	0	0.6336	0.6341	0	1.274	0	0	0	1.47
Cldn11	0	NA	NA	NA	NA	NA	0	NA	NA	NA	NA	NA	0	NA	NA	NA	NA	NA	0	0	0	0	0	0	0	0	0	0	0	0
Cldn12	0.1057	0	3.81693	0	1	NA	0.1057	1.33	3.80841	0.3493	0.7269	NA	0.1057	1.398	3.80846	0.3672	0.7135	NA	0	0	0	0	0	1.2682	0	0	0	0	0	0
Cldn13	0	NA	NA	NA	NA	NA	0	NA	NA	NA	NA	NA	0	NA	NA	NA	NA	NA	0	0	0	0	0	0	0	0	0	0	0	0
Cldn14	0	NA	NA	NA	NA	NA	0	NA	NA	NA	NA	NA	0	NA	NA	NA	NA	NA	0	0	0	0	0	0	0	0	0	0	0	0
Cldn15	3.177	0.7549	0.81288	0.9287	0.353	0.9558	3.177	0.9565	0.81196	1.178	0.2388	0.9999	3.177	0.2016	0.74893	0.2692	0.7878	NA	3.9337	4.0951	3.5597	1.3643	4.4355	6.341	1.369	0	0	1.528	5.622	5.88
Cldn16	0.05463	-0.7896	3.81693	-0.2069	0.8361	NA	0.05463	-0.6091	3.81693	-0.1596	0.8732	NA	0.05463	0	3.81698	0	1	NA	0.6556	0	0	0	0	0	0	0	0	0	0	0
Cldn17	0	NA	NA	NA	NA	NA	0	NA	NA	NA	NA	NA	0	NA	NA	NA	NA	NA	0	0	0	0	0	0	0	0	0	0	0	0
Cldn18	0	NA	NA	NA	NA	NA	0	NA	NA	NA	NA	NA	0	NA	NA	NA	NA	NA	0	0	0	0	0	0	0	0	0	0	0	0
Cldn19	0.3969	-1.504	2.17828	-0.6904	0.4899	NA	0.3969	0.5671	2.11408	0.2682	0.7885	NA	0.3969	2.071	2.12879	0.9728	0.3306	NA	0.6556	0	0	0	0	1.2682	1.369	0	0	0	0	1.47
Cldn2	0.5345	-1.799	1.81388	-0.9918	0.3213	NA	0.5345	-1.618	1.81388	-0.8922	0.3723	NA	0.5345	0.1805	1.95286	0.09245	0.9263	NA	0	0.6825	0	1.3643	0	0	1.369	0	0	1.528	0	1.47
Cldn20	1.909	0.1432	0.97882	0.1463	0.8837	0.9951	1.909	-0.1668	1.02274	-0.1631	0.8704	0.9999	1.909	-0.31	1.00606	-0.3082	0.758	NA	0.6556	2.0475	2.6698	4.093	2.5346	1.2682	2.738	3.821	3.08	0	0	0
Cldn22	0	NA	NA	NA	NA	NA	0	NA	NA	NA	NA	NA	0	NA	NA	NA	NA	NA	0	0	0	0	0	0	0	0	0	0	0	0
Cldn23	0.05463	-0.7896	3.81693	-0.2069	0.8361	NA	0.05463	-0.6091	3.81693	-0.1596	0.8732	NA	0.05463	0	3.81698	0	1	NA	0.6556	0	0	0	0	0	0	0	0	0	0	0
Cldn24	0	NA	NA	NA	NA	NA	0	NA	NA	NA	NA	NA	0	NA	NA	NA	NA	NA	0	0	0	0	0	0	0	0	0	0	0	0
Cldn3	0.1115	-0.06831	3.81693	-0.0179	0.9857	NA	0.1115	-0.6091	3.81693	-0.1596	0.8732	NA	0.1115	-0.5408	3.81698	-0.1417	0.8873	NA	0.6556	0.6825	0	0	0	0	0	0	0	0	0	0
Cldn34-ps	0	NA	NA	NA	NA	NA	0	NA	NA	NA	NA	NA	0	NA	NA	NA	NA	NA	0	0	0	0	0	0	0	0	0	0	0	0
Cldn34a	0.05685	-0.7896	3.81693	-0.2069	0.8361	NA	0.05685	-0.6091	3.81693	-0.1596	0.8732	NA	0.05685	0	3.81698	0	1	NA	0	0	0	0.6822	0	0	0	0	0	0	0	0
Cldn34b1	0.05463	-0.7896	3.81693	-0.2069	0.8361	NA	0.05463	-0.6091	3.81693	-0.1596	0.8732	NA	0.05463	0	3.81698	0	1	NA	0.6556	0	0	0	0	0	0	0	0	0	0	0
Cldn34b2	0	NA	NA	NA	NA	NA	0	NA	NA	NA	NA	NA	0	NA	NA	NA	NA	NA	0	0	0	0	0	0	0	0	0	0	0	0
Cldn34b3	0	NA	NA	NA	NA	NA	0	NA	NA	NA	NA	NA	0	NA	NA	NA	NA	NA	0	0	0	0	0	0	0	0	0	0	0	0
Cldn34b4	0	NA	NA	NA	NA	NA	0	NA	NA	NA	NA	NA	0	NA	NA	NA	NA	NA	0	0	0	0	0	0	0	0	0	0	0	0
Cldn34c1	0	NA	NA	NA	NA	NA	0	NA	NA	NA	NA	NA	0	NA	NA	NA	NA	NA	0	0	0	0	0	0	0	0	0	0	0	0
Cldn34c4	0	NA	NA	NA	NA	NA	0	NA	NA	NA	NA	NA	0	NA	NA	NA	NA	NA	0	0	0	0	0	0	0	0	0	0	0	0
Cldn34d	0	NA	NA	NA	NA	NA	0	NA	NA	NA	NA	NA	0	NA	NA	NA	NA	NA	0	0	0	0	0	0	0	0	0	0	0	0
Cldn4	0.1625	-0.08503	3.09043	-0.02751	0.978	NA	0.1625	0.06846	3.0862	0.02218	0.9823	NA	0.1625	0.1535	3.08746	0.04971	0.9604	NA	0	0	0	0.6822	0.6336	0.6341	0	0	0	0	0	0
Cldn5	0.1056	0.653	3.81693	0.1711	0.8642	NA	0.1056	0.8335	3.81693	0.2184	0.8271	NA	0.1056	0.1805	3.81698	0.0473	0.9623	NA	0	0	0	0	0.6336	0.6341	0	0	0	0	0	0
Cldn6	0.6001	0.597	1.73861	0.3434	0.7313	NA	0.6001	0.07465	1.82456	0.04091	0.9674	NA	0.6001	-0.5224	1.74416	-0.2995	0.7646	NA	0.6556	0.6825	0.8899	0	0	0.6341	0	0	0	1.528	2.811	0
Cldn7	2.563	-0.3736	0.84503	-0.4421	0.6584	0.9888	2.563	-0.3095	0.85534	-0.3618	0.7175	0.9999	2.563	0.06415	0.87827	0.07304	0.9418	NA	1.9668	1.365	4.4496	2.0465	2.5346	2.5364	4.107	0	1.54	4.585	5.622	0
Cldn8	0	NA	NA	NA	NA	NA	0	NA	NA	NA	NA	NA	0	NA	NA	NA	NA	NA	0	0	0	0	0	0	0	0	0	0	0	0
Cldn9	0.0528	0.653	3.81693	0.1711	0.8642	NA	0.0528	0	3.81693	0	1	NA	0.0528	-0.5408	3.81698	-0.1417	0.8873	NA	0	0	0	0	0.6336	0	0	0	0	0	0	0
Cldnd1	290.1	-0.05606	0.08041	-0.6972	0.4857	0.9739	290.1	0.0299	0.08112	0.3685	0.7125	0.9999	290.1	0.08596	0.08104	1.061	0.2888	0.7819	290.437	289.386	315.035	293.332	268.667	280.273	277.909	299.341	287.952	304.14	264.252	310.16
Cldnd2	0.4119	-0.7897	2.33429	-0.3383	0.7351	NA	0.4119	1.292	2.26995	0.5693	0.5692	NA	0.4119	2.082	2.26997	0.9172	0.3591	NA	0	0	0	0	0	0.6341	1.369	0	0	0	0	2.94
Clec10a	0.131	-0.7897	3.79715	-0.208	0.8353	NA	0.131	0.1122	3.79715	0.02955	0.9764	NA	0.131	0.9019	3.79721	0.2375	0.8123	NA	0	0	0.8899	0.6822	0	0	0	0	0	0	0	0
Clec11a	18.47	-0.2578	0.29457	-0.8753	0.3814	0.9563	18.47	-0.3554	0.30385	-1.17	0.2422	0.9999	18.47	-0.09754	0.30919	-0.3155	0.7524	0.9531	23.6021	18.4279	17.7986	25.2402	15.2076	15.8526	13.69	20.381	20.018	19.868	18.273	13.23
Clec12a	25.82	0.7096	0.2444	2.903	0.003693	0.1631	25.82	-0.5909	0.28196	-2.096	0.03611	0.8163	25.82	-1.3	0.26791	-4.854	1.209e-06	0.000134	32.125	53.9187	22.2482	34.1083	58.9294	20.9254	12.321	17.833	10.779	15.283	22.49	8.82
Clec12b	0	NA	NA	NA	NA	NA	0	NA	NA	NA	NA	NA	0	NA	NA	NA	NA	NA	0	0	0	0	0	0	0	0	0	0	0	0
Clec14a	0	NA	NA	NA	NA	NA	0	NA	NA	NA	NA	NA	0	NA	NA	NA	NA	NA	0	0	0	0	0	0	0	0	0	0	0	0
Clec16a	335.2	0.01055	0.07535	0.14	0.8886	0.9951	335.2	0.05432	0.07627	0.7122	0.4763	0.9999	335.2	0.04377	0.07577	0.5777	0.5635	0.9003	376.322	393.129	361.311	382.013	378.289	395.68	286.123	292.972	295.651	275.102	262.846	323.39
Clec18a	0.1225	0	3.81693	0	1	NA	0.1225	0.8335	3.81693	0.2184	0.8271	NA	0.1225	0.9019	3.81698	0.2363	0.8132	NA	0	0	0	0	0	0	0	0	0	0	0	1.47
Clec1a	0	NA	NA	NA	NA	NA	0	NA	NA	NA	NA	NA	0	NA	NA	NA	NA	NA	0	0	0	0	0	0	0	0	0	0	0	0
Clec1b	0.07416	0	3.81693	0	1	NA	0.07416	0.8335	3.81693	0.2184	0.8271	NA	0.07416	0.9019	3.81698	0.2363	0.8132	NA	0	0	0.8899	0	0	0	0	0	0	0	0	0
Clec2d	76.95	0.008053	0.14891	0.05408	0.9569	0.9983	76.95	-0.1881	0.15453	-1.217	0.2236	0.9999	76.95	-0.1961	0.15356	-1.277	0.2016	0.7021	82.6073	100.33	75.6439	85.953	89.3446	76.7264	71.189	68.785	73.913	84.059	59.035	55.86
Clec2e	0.07416	0	3.81693	0	1	NA	0.07416	0.8335	3.81693	0.2184	0.8271	NA	0.07416	0.9019	3.81698	0.2363	0.8132	NA	0	0	0.8899	0	0	0	0	0	0	0	0	0
Clec2f	2.731	-2.522	1.25211	-2.014	0.04402	0.6405	2.731	0.8882	0.81298	1.092	0.2746	0.9999	2.731	3.41	1.22022	2.794	0.005199	NA	1.9668	0	0.8899	1.3643	0	8.2433	5.476	1.274	6.159	3.057	1.406	2.94
Clec2g	33.68	-0.8789	0.25217	-3.485	0.0004913	0.03689	33.68	-0.8817	0.25682	-3.433	0.0005965	0.08908	33.68	-0.00277	0.27083	-0.01023	0.9918	0.9981	70.8062	30.0307	39.1568	62.7593	30.4152	43.7531	34.225	19.107	13.859	25.982	26.706	7.35
Clec2h	0.1097	0.653	3.81693	0.1711	0.8642	NA	0.1097	0.8335	3.81693	0.2184	0.8271	NA	0.1097	0.1805	3.81698	0.0473	0.9623	NA	0	0.6825	0	0	0	0.6341	0	0	0	0	0	0
Clec2i	0.7939	0.7304	1.48621	0.4915	0.6231	NA	0.7939	1.01	1.48129	0.6819	0.4953	NA	0.7939	0.2796	1.41979	0.1969	0.8439	NA	0.6556	1.365	2.6698	0	0.6336	1.2682	0	0	0	1.528	1.406	0
Clec2l	0.05685	-0.7896	3.81693	-0.2069	0.8361	NA	0.05685	-0.6091	3.81693	-0.1596	0.8732	NA	0.05685	0	3.81698	0	1	NA	0	0	0	0.6822	0	0	0	0	0	0	0	0
Clec3a	0	NA	NA	NA	NA	NA	0	NA	NA	NA	NA	NA	0	NA	NA	NA	NA	NA	0	0	0	0	0	0	0	0	0	0	0	0
Clec3b	0.7588	-0.06002	1.64233	-0.03654	0.9708	NA	0.7588	1.783	1.48484	1.201	0.2298	NA	0.7588	1.843	1.48864	1.238	0.2156	NA	0.6556	0.6825	0	0.6822	0.6336	1.9023	0	0	3.08	0	0	1.47
Clec4a1	0.1075	-0.7897	3.81693	-0.2069	0.8361	NA	0.1075	0.1122	3.81693	0.0294	0.9765	NA	0.1075	0.9019	3.81698	0.2363	0.8132	NA	0.6556	0	0	0	0	0.6341	0	0	0	0	0	0
Clec4a2	0.1061	0.653	3.81693	0.1711	0.8642	NA	0.1061	0	3.81693	0	1	NA	0.1061	-0.5408	3.81698	-0.1417	0.8873	NA	0	0	0	0	0	0	0	1.274	0	0	0	0
Clec4a3	0	NA	NA	NA	NA	NA	0	NA	NA	NA	NA	NA	0	NA	NA	NA	NA	NA	0	0	0	0	0	0	0	0	0	0	0	0
Clec4a4	0.05463	-0.7896	3.81693	-0.2069	0.8361	NA	0.05463	-0.6091	3.81693	-0.1596	0.8732	NA	0.05463	0	3.81698	0	1	NA	0.6556	0	0	0	0	0	0	0	0	0	0	0
Clec4b1	0.05685	-0.7896	3.81693	-0.2069	0.8361	NA	0.05685	-0.6091	3.81693	-0.1596	0.8732	NA	0.05685	0	3.81698	0	1	NA	0	0	0	0.6822	0	0	0	0	0	0	0	0
Clec4b2	0	NA	NA	NA	NA	NA	0	NA	NA	NA	NA	NA	0	NA	NA	NA	NA	NA	0	0	0	0	0	0	0	0	0	0	0	0
Clec4d	125.5	0.2263	0.11121	2.035	0.04189	0.6256	125.5	-0.3318	0.12013	-2.762	0.005738	0.3993	125.5	-0.5581	0.11723	-4.761	1.927e-06	0.0001959	135.056	155.613	112.131	141.891	151.442	107.797	113.628	143.939	89.311	114.626	147.587	92.61
Clec4e	499.4	0.3371	0.08278	4.072	4.655e-05	0.00491	499.4	-0.1646	0.08571	-1.921	0.05477	0.9179	499.4	-0.5017	0.08412	-5.964	2.458e-09	4.714e-07	487.776	599.248	495.69	494.571	598.799	470.504	420.286	556.647	344.927	501.296	652.196	370.43
Clec4f	0	NA	NA	NA	NA	NA	0	NA	NA	NA	NA	NA	0	NA	NA	NA	NA	NA	0	0	0	0	0	0	0	0	0	0	0	0
Clec4g	0.2545	0.653	3.04983	0.2141	0.8305	NA	0.2545	1.627	3.03348	0.5363	0.5917	NA	0.2545	0.9738	3.03351	0.321	0.7482	NA	0	0	1.7799	0	0	0	0	1.274	0	0	0	0
Clec4n	0.5853	-0.468	1.72926	-0.2706	0.7867	NA	0.5853	0.5126	1.67138	0.3067	0.7591	NA	0.5853	0.9805	1.70821	0.574	0.566	NA	1.3112	0.6825	0	0.6822	0.6336	0.6341	0	0	3.08	0	0	0
Clec5a	0.05463	-0.7896	3.81693	-0.2069	0.8361	NA	0.05463	-0.6091	3.81693	-0.1596	0.8732	NA	0.05463	0	3.81698	0	1	NA	0.6556	0	0	0	0	0	0	0	0	0	0	0
Clec7a	0	NA	NA	NA	NA	NA	0	NA	NA	NA	NA	NA	0	NA	NA	NA	NA	NA	0	0	0	0	0	0	0	0	0	0	0	0
Clec9a	0.05688	0.653	3.81693	0.1711	0.8642	NA	0.05688	0	3.81693	0	1	NA	0.05688	-0.5408	3.81698	-0.1417	0.8873	NA	0	0.6825	0	0	0	0	0	0	0	0	0	0
Clgn	0.1602	0.4686	3.5315	0.1327	0.8944	NA	0.1602	-0.6091	3.552	-0.1715	0.8639	NA	0.1602	-1.078	3.53155	-0.3052	0.7603	NA	0.6556	0	0	0	1.2673	0	0	0	0	0	0	0
Clhc1	4.9	0.5459	0.60727	0.8989	0.3687	0.9563	4.9	-0.1268	0.65087	-0.1947	0.8456	0.9999	4.9	-0.6726	0.62303	-1.08	0.2803	NA	9.1786	7.5077	4.4496	2.7287	10.1384	8.2433	4.107	5.095	1.54	1.528	2.811	1.47
Clic1	795.9	-0.06072	0.0641	-0.9472	0.3435	0.9558	795.9	0.04447	0.06439	0.6907	0.4898	0.9999	795.9	0.1052	0.06436	1.634	0.1022	0.5668	571.039	596.518	689.694	603.717	555.077	552.303	974.736	929.868	1039.4	1056.08	971.266	1011.34
Clic3	22.65	0.1825	0.28443	0.6418	0.521	0.9759	22.65	0.1443	0.29	0.4975	0.6188	0.9999	22.65	-0.03827	0.28364	-0.1349	0.8927	0.9773	28.1914	17.7454	23.1381	19.7828	26.6133	29.1687	16.428	26.75	15.399	18.34	26.706	23.52
Clic4	623.1	-0.131	0.05719	-2.291	0.02195	0.4862	623.1	-0.1332	0.05812	-2.292	0.02193	0.6891	623.1	-0.002145	0.0584	-0.03674	0.9707	0.9944	626.111	605.391	616.72	637.826	591.195	578.302	709.147	622.884	632.879	686.225	588.944	582.11
Clic5	0.2993	-0.06831	2.5414	-0.02688	0.9786	NA	0.2993	0.1122	2.5414	0.04416	0.9648	NA	0.2993	0.1805	2.54142	0.07104	0.9434	NA	0	0.6825	0	0	0	0	1.369	0	1.54	0	0	0
Clic6	0.07416	0	3.81693	0	1	NA	0.07416	0.8335	3.81693	0.2184	0.8271	NA	0.07416	0.9019	3.81698	0.2363	0.8132	NA	0	0	0.8899	0	0	0	0	0	0	0	0	0
Clint1	837.5	0.003948	0.05399	0.07314	0.9417	0.9982	837.5	0.06601	0.05445	1.212	0.2254	0.9999	837.5	0.06207	0.05417	1.146	0.2519	0.7539	804.437	832.668	840.092	782.445	784.458	774.874	829.62	829.239	954.707	874.212	843.357	899.63
Clip1	1331	0.02846	0.0445	0.6395	0.5225	0.976	1331	0.09415	0.04485	2.099	0.0358	0.814	1331	0.06568	0.04456	1.474	0.1404	0.6329	1197.15	1254.46	1306.41	1201.3	1247.66	1272.64	1319.73	1430.47	1493.65	1468.74	1326.88	1453.81
Clip2	49.18	0.02201	0.23296	0.09446	0.9247	0.9982	49.18	0.1725	0.23345	0.739	0.4599	0.9999	49.18	0.1505	0.232	0.6488	0.5165	0.8819	58.3496	51.1886	40.0468	63.4415	51.9593	60.8739	34.225	59.868	61.594	29.038	28.112	51.45
Clip3	6.821	0.3101	0.50767	0.6109	0.5413	0.9788	6.821	0.2216	0.52099	0.4254	0.6705	0.9999	6.821	-0.08848	0.50135	-0.1765	0.8599	0.9709	5.9005	5.4601	4.4496	3.4108	6.3365	5.7069	5.476	3.821	9.239	9.17	14.056	8.82
Clip4	0.2194	-0.06039	2.80864	-0.0215	0.9828	NA	0.2194	0.5231	2.78849	0.1876	0.8512	NA	0.2194	0.5835	2.79069	0.2091	0.8344	NA	0	0.6825	0	0.6822	0	1.2682	0	0	0	0	0	0
Clk1	841.4	0.1138	0.06728	1.691	0.0909	0.813	841.4	0.1028	0.06789	1.514	0.13	0.9999	841.4	-0.01096	0.06731	-0.1629	0.8706	0.973	698.884	761.004	836.532	666.477	712.856	735.559	896.702	919.678	956.247	950.629	1085.12	877.58
Clk2	495.5	0.04642	0.06224	0.7457	0.4558	0.9724	495.5	-0.001425	0.06353	-0.02243	0.9821	0.9999	495.5	-0.04784	0.06292	-0.7604	0.447	0.8579	463.519	481.856	456.533	448.865	453.693	457.822	544.866	575.754	512.77	502.824	517.259	530.66
Clk2-scamp3	728.3	-0.04362	0.05656	-0.7712	0.4406	0.9706	728.3	-0.03321	0.0573	-0.5797	0.5621	0.9999	728.3	0.0104	0.05719	0.1819	0.8557	0.9703	708.062	670.912	678.125	692.399	660.897	681.026	817.299	827.965	728.349	741.246	723.881	809.96
Clk3	588.5	0.007974	0.05903	0.1351	0.8925	0.9952	588.5	-0.01583	0.06008	-0.2635	0.7922	0.9999	588.5	-0.02381	0.05971	-0.3987	0.6901	0.9359	531.702	534.409	539.296	512.307	522.127	500.941	684.505	675.11	682.154	629.677	636.734	612.98
Clk4	425.1	0.08463	0.07722	1.096	0.2731	0.9531	425.1	-0.01862	0.07874	-0.2364	0.8131	0.9999	425.1	-0.1032	0.07795	-1.324	0.1854	0.6858	416.314	420.429	434.285	390.199	413.14	433.726	442.19	445.827	369.564	430.992	510.231	393.95
Clmn	0.7601	0.3035	1.60836	0.1887	0.8503	NA	0.7601	1.319	1.51713	0.8691	0.3848	NA	0.7601	1.015	1.4857	0.6832	0.4945	NA	0	1.365	0	0.6822	0.6336	1.9023	0	0	1.54	1.528	0	1.47
Clmp	0.2407	0.4545	2.42708	0.1872	0.8515	NA	0.2407	0.1833	2.45395	0.07471	0.9404	NA	0.2407	-0.2711	2.4266	-0.1117	0.911	NA	0	0.6825	0.8899	0.6822	0.6336	0	0	0	0	0	0	0
Cln3	251	0.05756	0.08574	0.6714	0.502	0.9742	251	0.1002	0.08682	1.154	0.2483	0.9999	251	0.04267	0.08587	0.4969	0.6192	0.9161	257	263.451	258.079	272.867	262.331	276.469	217.673	254.758	269.474	212.44	229.112	238.14
Cln5	345.8	-0.1168	0.07642	-1.528	0.1266	0.8801	345.8	0.001226	0.07685	0.01595	0.9873	0.9999	345.8	0.118	0.07715	1.529	0.1262	0.6156	374.355	369.923	374.66	389.517	351.042	363.975	316.241	270.044	369.564	337.764	312.042	320.45
Cln6	387.3	-0.1551	0.06903	-2.247	0.02463	0.5038	387.3	-0.1297	0.07007	-1.851	0.0642	0.9479	387.3	0.02544	0.0706	0.3603	0.7186	0.9434	426.149	386.303	387.119	420.897	380.19	358.268	392.906	357.936	378.803	408.067	352.804	398.36
Cln8	127.7	0.2378	0.11419	2.082	0.03732	0.5976	127.7	0.03097	0.11841	0.2615	0.7937	0.9999	127.7	-0.2068	0.11526	-1.794	0.07278	0.5089	143.579	162.439	147.728	150.759	167.917	148.38	83.51	121.01	86.232	99.342	115.259	105.84
Clnk	0.1115	-1.388	3.80206	-0.3651	0.715	NA	0.1115	-1.208	3.80206	-0.3177	0.7507	NA	0.1115	0	3.81698	0	1	NA	0.6556	0	0	0.6822	0	0	0	0	0	0	0	0
Clns1a	506.6	-0.02669	0.06167	-0.4329	0.6651	0.9888	506.6	-0.00526	0.06258	-0.08405	0.933	0.9999	506.6	0.02143	0.06236	0.3437	0.731	0.9481	433.36	428.619	466.322	436.587	425.812	416.606	568.139	565.564	577.444	605.223	584.727	570.35
Clock	914.9	0.07152	0.06215	1.151	0.2499	0.9429	914.9	0.1128	0.06259	1.803	0.07145	0.9674	914.9	0.04131	0.06213	0.6649	0.5061	0.8784	967.029	972.584	1060.79	927.746	985.325	1103.34	813.192	779.561	819.201	799.323	952.993	798.2
Clp1	300.3	0.01343	0.0782	0.1718	0.8636	0.9951	300.3	-0.05707	0.08006	-0.7128	0.476	0.9999	300.3	-0.0705	0.0795	-0.8867	0.3752	0.8307	295.682	312.592	299.016	320.618	298.449	269.494	286.123	306.984	298.731	304.14	305.014	307.22
Clpb	486	0.003687	0.06214	0.05933	0.9527	0.9982	486	0.02503	0.06306	0.3969	0.6915	0.9999	486	0.02134	0.06266	0.3406	0.7334	0.9482	435.327	435.445	473.442	454.323	456.228	434.995	525.7	532.445	535.868	515.051	510.231	523.31
Clpp	332.9	-0.05037	0.07543	-0.6678	0.5042	0.9742	332.9	0.01481	0.07625	0.1942	0.846	0.9999	332.9	0.06518	0.07613	0.8562	0.3919	0.8382	290.437	294.164	299.016	308.339	280.707	276.469	371.002	365.578	414.22	363.745	349.993	380.72
Clps	0	NA	NA	NA	NA	NA	0	NA	NA	NA	NA	NA	0	NA	NA	NA	NA	NA	0	0	0	0	0	0	0	0	0	0	0	0
Clpsl2	0	NA	NA	NA	NA	NA	0	NA	NA	NA	NA	NA	0	NA	NA	NA	NA	NA	0	0	0	0	0	0	0	0	0	0	0	0
Clptm1	862	-0.0206	0.05198	-0.3964	0.6918	0.9888	862	-0.004144	0.05264	-0.07873	0.9373	0.9999	862	0.01646	0.05245	0.3138	0.7537	0.9531	737.565	765.099	791.146	787.22	738.202	743.803	1019.91	985.915	937.769	923.118	930.504	983.41
Clptm1l	850.2	-0.004692	0.05302	-0.0885	0.9295	0.9982	850.2	0.08739	0.05338	1.637	0.1016	0.9974	850.2	0.09208	0.05312	1.733	0.08304	0.5321	711.34	719.371	781.357	693.081	688.144	695.611	947.355	928.595	1068.66	978.139	979.7	1011.34
Clpx	622.1	0.05906	0.05974	0.9886	0.3229	0.9531	622.1	-0.005653	0.0609	-0.09282	0.926	0.9999	622.1	-0.06471	0.06032	-1.073	0.2834	0.7794	580.218	580.138	621.17	577.795	594.363	560.547	657.125	659.824	628.259	638.847	739.343	627.68
Clrn1	0.5607	-0.06365	1.84918	-0.03442	0.9725	NA	0.5607	0.1335	1.83965	0.07257	0.9421	NA	0.5607	0.1971	1.83945	0.1072	0.9146	NA	0	0.6825	0.8899	0.6822	0	0	0	0	1.54	1.528	1.406	0
Clrn2	0.05685	-0.7896	3.81693	-0.2069	0.8361	NA	0.05685	-0.6091	3.81693	-0.1596	0.8732	NA	0.05685	0	3.81698	0	1	NA	0	0	0	0.6822	0	0	0	0	0	0	0	0
Clrn3	0.2189	-0.9928	2.73787	-0.3626	0.7169	NA	0.2189	-1.519	2.74075	-0.5541	0.5795	NA	0.2189	-0.5257	2.78731	-0.1886	0.8504	NA	1.3112	0	0	0.6822	0.6336	0	0	0	0	0	0	0
Clspn	830.9	-0.03993	0.05739	-0.6957	0.4866	0.9739	830.9	-0.1386	0.05845	-2.371	0.01773	0.6403	830.9	-0.09867	0.05834	-1.691	0.09075	0.5456	958.506	1007.39	980.701	1042.35	959.346	960.666	747.48	713.324	597.462	715.264	687.336	601.22
Clstn1	476.2	-0.07658	0.07789	-0.9831	0.3255	0.9531	476.2	0.07766	0.07803	0.9952	0.3197	0.9999	476.2	0.1542	0.07804	1.976	0.04812	0.4281	548.748	500.283	508.149	579.159	531.632	547.231	372.371	402.518	465.035	397.369	368.266	493.91
Clstn2	0	NA	NA	NA	NA	NA	0	NA	NA	NA	NA	NA	0	NA	NA	NA	NA	NA	0	0	0	0	0	0	0	0	0	0	0	0
Clstn3	240.3	0.06619	0.08516	0.7773	0.437	0.9693	240.3	-0.1944	0.0888	-2.189	0.0286	0.7574	240.3	-0.2606	0.08784	-2.966	0.003014	0.08468	294.37	296.211	240.281	259.905	278.172	249.837	216.304	239.473	186.322	217.025	222.084	183.75
Clta	448.4	-0.0717	0.07379	-0.9717	0.3312	0.9531	448.4	0.03048	0.07423	0.4105	0.6814	0.9999	448.4	0.1022	0.07424	1.376	0.1688	0.6651	355.342	362.415	394.238	379.284	340.27	326.563	510.641	489.136	594.382	556.316	520.07	552.71
Cltb	191.6	-0.3108	0.09571	-3.247	0.001165	0.06946	191.6	-0.1331	0.09575	-1.39	0.1646	0.9999	191.6	0.1777	0.09792	1.815	0.06954	0.4981	215.697	185.644	216.252	246.262	193.897	207.352	193.03	159.224	180.163	192.571	140.559	169.05
Cltc	2166	0.07	0.04861	1.44	0.1499	0.8876	2166	0.05324	0.04895	1.088	0.2768	0.9999	2166	-0.01676	0.04871	-0.344	0.7308	0.9481	1772.78	1967.01	2100.23	1854.13	1884.47	1944.16	2361.54	2450.78	2282.06	2471.33	2558.18	2344.61
Clu	0.05685	-0.7896	3.81693	-0.2069	0.8361	NA	0.05685	-0.6091	3.81693	-0.1596	0.8732	NA	0.05685	0	3.81698	0	1	NA	0	0	0	0.6822	0	0	0	0	0	0	0	0
Cluap1	211.5	-0.04453	0.09478	-0.4698	0.6385	0.9876	211.5	0.1224	0.09491	1.29	0.1971	0.9999	211.5	0.167	0.09472	1.763	0.07798	0.5197	234.054	226.595	237.611	209.425	208.471	218.765	194.4	179.605	235.597	187.986	185.539	220.5
Cluh	1230	0.02832	0.04281	0.6616	0.5082	0.9742	1230	-0.006236	0.04353	-0.1433	0.8861	0.9999	1230	-0.03456	0.04322	-0.7997	0.4239	0.8512	1138.14	1175.97	1157.8	1207.43	1185.56	1142.65	1290.98	1345.12	1296.55	1247.13	1287.53	1284.76
Clvs1	0.5461	0.7751	1.73916	0.4457	0.6558	NA	0.5461	-1.428	1.88253	-0.7585	0.4481	NA	0.5461	-2.203	1.85412	-1.188	0.2348	NA	0.6556	1.365	0	1.3643	3.1682	0	0	0	0	0	0	0
Clvs2	0.131	-0.7897	3.79715	-0.208	0.8353	NA	0.131	0.1122	3.79715	0.02955	0.9764	NA	0.131	0.9019	3.79721	0.2375	0.8123	NA	0	0	0.8899	0.6822	0	0	0	0	0	0	0	0
Clybl	93.72	-0.009031	0.13294	-0.06793	0.9458	0.9982	93.72	-0.1224	0.13689	-0.8941	0.3712	0.9999	93.72	-0.1134	0.13622	-0.8322	0.4053	0.8434	121.288	109.885	103.232	101.643	115.958	105.261	90.355	80.249	76.993	73.36	77.308	69.09
Cma1	0	NA	NA	NA	NA	NA	0	NA	NA	NA	NA	NA	0	NA	NA	NA	NA	NA	0	0	0	0	0	0	0	0	0	0	0	0
Cma2	0	NA	NA	NA	NA	NA	0	NA	NA	NA	NA	NA	0	NA	NA	NA	NA	NA	0	0	0	0	0	0	0	0	0	0	0	0
Cmah	20.21	0.1422	0.31463	0.452	0.6512	0.9888	20.21	-0.2057	0.32831	-0.6265	0.531	0.9999	20.21	-0.3479	0.32365	-1.075	0.2824	0.7794	34.7475	33.4432	27.5878	23.8758	26.6133	31.071	12.321	10.19	10.779	10.698	19.678	1.47
Cmas	403.9	-0.003372	0.06937	-0.04861	0.9612	0.9983	403.9	0.03183	0.07029	0.4529	0.6506	0.9999	403.9	0.03521	0.06989	0.5037	0.6145	0.9147	335.018	354.225	365.76	367.005	360.547	348.757	449.035	410.161	472.734	455.446	469.469	458.63
Cmbl	18.11	0.1031	0.30768	0.335	0.7376	0.9888	18.11	0.2068	0.31	0.6671	0.5047	0.9999	18.11	0.1037	0.30473	0.3404	0.7336	0.9482	15.7347	13.6503	16.0187	17.7363	17.7422	21.5595	20.535	21.654	24.638	12.227	21.084	14.7
Cmc1	156.7	-0.08528	0.1052	-0.8107	0.4176	0.9637	156.7	0.01824	0.10603	0.172	0.8634	0.9999	156.7	0.1035	0.10623	0.9745	0.3298	0.8041	145.546	141.281	145.948	139.844	131.166	143.941	190.292	156.676	192.481	160.476	170.077	163.17
Cmc2	204.6	-0.1401	0.09083	-1.543	0.1228	0.8783	204.6	-0.05018	0.0917	-0.5473	0.5842	0.9999	204.6	0.08997	0.09236	0.9741	0.33	0.8042	192.75	182.232	194.004	201.239	185.026	187.694	223.149	203.807	235.597	239.95	199.594	210.21
Cmc4	103.8	-0.1446	0.13192	-1.096	0.2732	0.9531	103.8	-0.08587	0.13349	-0.6432	0.5201	0.9999	103.8	0.05869	0.13442	0.4366	0.6624	0.9308	110.799	105.79	118.36	120.743	108.988	100.822	91.724	73.88	98.55	114.626	105.42	95.55
Cmip	534.9	-0.01378	0.06598	-0.2088	0.8346	0.9928	534.9	0.008152	0.06677	0.1221	0.9028	0.9999	534.9	0.02193	0.0665	0.3298	0.7416	0.9502	552.026	591.058	538.407	537.547	552.543	554.206	525.7	509.517	500.451	534.92	455.413	567.41
Cmklr1	0.05685	-0.7896	3.81693	-0.2069	0.8361	NA	0.05685	-0.6091	3.81693	-0.1596	0.8732	NA	0.05685	0	3.81698	0	1	NA	0	0	0	0.6822	0	0	0	0	0	0	0	0
Cml1	24.93	-0.3832	0.28094	-1.364	0.1725	0.9149	24.93	-0.1869	0.28059	-0.6661	0.5053	0.9999	24.93	0.1963	0.2879	0.682	0.4953	0.8764	32.125	29.3481	24.918	35.4727	24.7123	29.8028	10.952	19.107	16.938	35.152	12.65	27.93
Cml2	17.98	-0.4388	0.31466	-1.395	0.1631	0.9019	17.98	-0.4957	0.32241	-1.538	0.1242	0.9999	17.98	-0.05689	0.33196	-0.1714	0.8639	0.9722	29.5026	17.0629	30.2576	29.3332	21.5441	17.1208	12.321	12.738	6.159	16.812	14.056	8.82
Cml3	0.05688	0.653	3.81693	0.1711	0.8642	NA	0.05688	0	3.81693	0	1	NA	0.05688	-0.5408	3.81698	-0.1417	0.8873	NA	0	0.6825	0	0	0	0	0	0	0	0	0	0
Cml5	0	NA	NA	NA	NA	NA	0	NA	NA	NA	NA	NA	0	NA	NA	NA	NA	NA	0	0	0	0	0	0	0	0	0	0	0	0
Cmpk1	358.5	0.02933	0.09506	0.3086	0.7577	0.9898	358.5	0.05971	0.09586	0.6229	0.5333	0.9999	358.5	0.03038	0.09533	0.3187	0.75	0.9531	380.256	355.59	403.137	357.455	371.952	370.95	299.813	282.782	343.387	365.274	427.301	343.97
Cmpk2	31.23	-0.05534	0.25257	-0.2191	0.8266	0.9923	31.23	-0.2665	0.26089	-1.022	0.307	0.9999	31.23	-0.2112	0.26076	-0.8098	0.4181	0.8484	49.8266	42.3159	32.0374	54.5733	57.6621	54.5328	15.059	14.012	10.779	15.283	15.462	13.23
Cmss1	163.3	-0.1414	0.11534	-1.226	0.2202	0.9305	163.3	-0.03273	0.11604	-0.2821	0.7779	0.9999	163.3	0.1087	0.11668	0.9314	0.3516	0.8164	167.837	154.931	145.058	159.627	172.353	162.964	157.436	135.022	166.304	198.684	143.371	195.51
Cmtm1	0.3733	0.5186	2.34462	0.2212	0.825	NA	0.3733	-0.4298	2.39811	-0.1792	0.8578	NA	0.3733	-0.9484	2.37822	-0.3988	0.6901	NA	1.3112	0	0	0	2.5346	0.6341	0	0	0	0	0	0
Cmtm2a	5.848	0.1338	0.5489	0.2438	0.8074	0.9905	5.848	-0.1724	0.57556	-0.2995	0.7645	0.9999	5.848	-0.3062	0.56576	-0.5413	0.5883	0.9068	3.2781	4.7776	5.3396	4.7752	8.8711	3.8046	12.321	7.643	4.62	4.585	2.811	7.35
Cmtm2b	0	NA	NA	NA	NA	NA	0	NA	NA	NA	NA	NA	0	NA	NA	NA	NA	NA	0	0	0	0	0	0	0	0	0	0	0	0
Cmtm3	2.583	1.355	0.86675	1.563	0.118	0.8681	2.583	0.6754	0.91918	0.7348	0.4624	0.9999	2.583	-0.6796	0.80884	-0.8403	0.4008	NA	1.9668	8.1902	2.6698	1.3643	4.4355	2.5364	2.738	2.548	3.08	0	0	1.47
Cmtm4	464.4	-0.005659	0.06874	-0.08232	0.9344	0.9982	464.4	-0.06596	0.07005	-0.9416	0.3464	0.9999	464.4	-0.0603	0.06973	-0.8648	0.3872	0.8353	546.126	543.964	492.13	538.229	533.533	547.231	442.19	378.316	389.582	360.689	428.706	371.9
Cmtm5	0	NA	NA	NA	NA	NA	0	NA	NA	NA	NA	NA	0	NA	NA	NA	NA	NA	0	0	0	0	0	0	0	0	0	0	0	0
Cmtm6	1018	-0.003412	0.04726	-0.07221	0.9424	0.9982	1018	-0.012	0.04797	-0.2502	0.8024	0.9999	1018	-0.00859	0.04773	-0.1799	0.8572	0.9704	865.409	889.999	931.755	901.142	866.199	870.623	1147.23	1154.06	1139.49	1181.41	1177.89	1095.13
Cmtm7	638	-0.04656	0.06555	-0.7103	0.4775	0.9737	638	0.007388	0.06612	0.1117	0.911	0.9999	638	0.05395	0.06602	0.8171	0.4139	0.8473	478.598	498.236	561.545	503.439	467	446.408	798.133	748.99	800.722	799.323	773.077	780.56
Cmtm8	1.333	-0.3583	1.11931	-0.3201	0.7489	NA	1.333	0.1062	1.08711	0.09772	0.9222	NA	1.333	0.4646	1.12098	0.4144	0.6786	NA	2.6225	0.6825	1.7799	1.3643	1.2673	2.5364	0	1.274	1.54	1.528	1.406	0
Cmtr1	1362	0.0592	0.04302	1.376	0.1688	0.9083	1362	0.01573	0.0437	0.3599	0.719	0.9999	1362	-0.04348	0.04333	-1.003	0.3156	0.7956	1170.27	1229.89	1228.1	1204.71	1219.78	1253.62	1503.17	1568.04	1410.5	1485.55	1582.7	1484.68
Cmtr2	308.4	0.06212	0.08345	0.7444	0.4566	0.9729	308.4	-0.1537	0.08613	-1.785	0.07428	0.9708	308.4	-0.2159	0.08533	-2.53	0.01142	0.2038	332.396	328.29	274.098	305.611	346.606	331.002	295.706	326.091	266.394	331.65	314.853	248.43
Cmya5	1.122	0.6388	1.24761	0.512	0.6086	NA	1.122	0.05332	1.33033	0.04008	0.968	NA	1.122	-0.5855	1.25658	-0.4659	0.6413	NA	1.3112	2.0475	0.8899	0	1.2673	2.5364	2.738	1.274	0	0	1.406	0
Cnbd2	37.72	0.2152	0.20075	1.072	0.2836	0.9531	37.72	-0.3475	0.21702	-1.601	0.1093	0.9999	37.72	-0.5628	0.21203	-2.654	0.007949	0.165	47.8598	51.1886	37.377	43.6587	51.9593	29.8028	32.856	36.94	26.177	27.51	37.951	29.4
Cnbp	990.5	-0.0342	0.06328	-0.5404	0.5889	0.9845	990.5	0.07229	0.06351	1.138	0.255	0.9999	990.5	0.1065	0.0634	1.68	0.09304	0.5502	700.851	731.656	857.001	718.321	698.282	699.415	1206.1	1120.94	1287.32	1325.07	1272.06	1268.59
Cndp1	0	NA	NA	NA	NA	NA	0	NA	NA	NA	NA	NA	0	NA	NA	NA	NA	NA	0	0	0	0	0	0	0	0	0	0	0	0
Cndp2	510.2	-0.03044	0.06104	-0.4986	0.618	0.9876	510.2	0.004896	0.06186	0.07914	0.9369	0.9999	510.2	0.03533	0.06166	0.573	0.5667	0.901	466.797	487.998	486.791	476.834	476.505	482.552	569.508	534.993	531.248	551.731	498.986	558.59
Cnep1r1	169.9	0.02521	0.10254	0.2459	0.8058	0.9905	169.9	-0.01501	0.10465	-0.1434	0.886	0.9999	169.9	-0.04022	0.10384	-0.3874	0.6985	0.939	203.896	212.262	214.473	200.557	187.56	204.815	142.377	147.76	117.029	131.437	146.182	130.83
Cnfn	0	NA	NA	NA	NA	NA	0	NA	NA	NA	NA	NA	0	NA	NA	NA	NA	NA	0	0	0	0	0	0	0	0	0	0	0	0
Cnga1	5.472	0.2806	0.58065	0.4832	0.6289	0.9876	5.472	-0.4762	0.62701	-0.7595	0.4476	0.9999	5.472	-0.7568	0.61429	-1.232	0.218	0.7199	6.5561	12.9678	8.8993	12.9612	10.1384	4.4387	2.738	2.548	1.54	0	1.406	1.47
Cnga2	0.1802	-0.06831	3.37922	-0.02022	0.9839	NA	0.1802	-0.6091	3.37922	-0.1803	0.857	NA	0.1802	-0.5408	3.37926	-0.16	0.8729	NA	0	0	0	0	0.6336	0	0	0	0	1.528	0	0
Cnga3	0.2172	-1.332	2.77935	-0.4792	0.6318	NA	0.2172	0.003591	2.75094	0.001305	0.999	NA	0.2172	1.335	2.78752	0.4791	0.6319	NA	0.6556	0	0	0.6822	0	1.2682	0	0	0	0	0	0
Cnga4	0.6783	1.716	1.9661	0.8727	0.3828	NA	0.6783	3.01	1.85773	1.62	0.1052	NA	0.6783	1.294	1.79055	0.7228	0.4698	NA	0	0.6825	1.7799	0	1.2673	0	0	0	0	0	0	4.41
Cngb1	0.1709	-1.514	3.44247	-0.4399	0.66	NA	0.1709	-1.334	3.44247	-0.3874	0.6984	NA	0.1709	0	3.44583	0	1	NA	0	0	0	0.6822	0	0	1.369	0	0	0	0	0
Cngb3	0.1061	0.653	3.81693	0.1711	0.8642	NA	0.1061	0	3.81693	0	1	NA	0.1061	-0.5408	3.81698	-0.1417	0.8873	NA	0	0	0	0	0	0	0	1.274	0	0	0	0
Cnih1	338.3	-0.03293	0.08444	-0.3899	0.6966	0.9888	338.3	0.015	0.08529	0.1758	0.8604	0.9999	338.3	0.04792	0.08506	0.5634	0.5732	0.903	293.059	292.116	358.641	299.471	297.815	278.371	390.168	341.376	358.785	382.085	397.783	370.43
Cnih2	17.23	0.07438	0.32658	0.2278	0.8198	0.9921	17.23	0.1725	0.3291	0.5243	0.6001	0.9999	17.23	0.09816	0.32472	0.3023	0.7624	0.9541	12.4567	17.0629	18.6885	16.372	17.7422	13.9503	27.38	19.107	21.558	9.17	12.65	20.58
Cnih3	0.1274	-0.7897	3.81693	-0.2069	0.8361	NA	0.1274	-0.6091	3.81693	-0.1596	0.8732	NA	0.1274	0	3.81698	0	1	NA	0	0	0	0	0	0	0	0	0	1.528	0	0
Cnih4	383.3	-0.05387	0.0683	-0.7887	0.4303	0.9665	383.3	0.04045	0.06888	0.5873	0.557	0.9999	383.3	0.09432	0.0688	1.371	0.1704	0.6683	361.243	352.178	354.191	346.541	347.874	376.023	421.655	389.78	435.778	412.652	385.133	416
Cnksr1	1.033	0.6913	1.36554	0.5063	0.6127	NA	1.033	0.1061	1.46551	0.07237	0.9423	NA	1.033	-0.5853	1.36577	-0.4285	0.6683	NA	0	0.6825	0.8899	0.6822	1.2673	0	0	0	1.54	3.057	2.811	1.47
Cnksr2	0.1665	-1.362	3.48322	-0.3911	0.6957	NA	0.1665	-0.4871	3.47973	-0.14	0.8887	NA	0.1665	0.8753	3.50379	0.2498	0.8027	NA	0	0	0	1.3643	0	0.6341	0	0	0	0	0	0
Cnksr3	0.05688	0.653	3.81693	0.1711	0.8642	NA	0.05688	0	3.81693	0	1	NA	0.05688	-0.5408	3.81698	-0.1417	0.8873	NA	0	0.6825	0	0	0	0	0	0	0	0	0	0
Cnn1	3.119	-0.9319	0.72306	-1.289	0.1975	0.9225	3.119	-0.9972	0.74581	-1.337	0.1812	0.9999	3.119	-0.0653	0.79829	-0.0818	0.9348	NA	5.2449	1.365	3.5597	6.1395	4.4355	3.8046	2.738	1.274	0	4.585	2.811	1.47
Cnn2	1093	-0.04382	0.05861	-0.7477	0.4547	0.9722	1093	0.07014	0.05881	1.193	0.233	0.9999	1093	0.114	0.05873	1.94	0.05234	0.4442	780.835	804.003	944.214	830.197	780.656	761.557	1316.99	1303.09	1450.54	1422.89	1314.23	1412.65
Cnn3	329.8	-0.1375	0.07291	-1.885	0.0594	0.7183	329.8	-0.1457	0.07433	-1.96	0.05001	0.9081	329.8	-0.00821	0.0748	-0.1098	0.9126	0.9821	317.972	307.814	307.025	327.44	304.152	291.053	397.013	324.817	338.767	371.387	334.532	335.15
Cnnm1	1.118	-1.172	1.42296	-0.824	0.4099	NA	1.118	-0.5144	1.35068	-0.3809	0.7033	NA	1.118	0.6581	1.48514	0.4431	0.6577	NA	0.6556	0	2.6698	1.3643	1.2673	0	0	0	0	4.585	1.406	1.47
Cnnm2	614.8	0.1053	0.07932	1.328	0.1843	0.9215	614.8	0.3771	0.079	4.773	1.818e-06	0.001208	614.8	0.2718	0.0783	3.471	0.0005194	0.02289	453.684	530.314	526.837	461.827	501.217	536.451	632.483	677.658	916.211	625.092	601.595	914.32
Cnnm3	405	0.08588	0.07104	1.209	0.2267	0.9323	405	0.02375	0.07248	0.3277	0.7431	0.9999	405	-0.06213	0.0716	-0.8677	0.3855	0.8349	413.036	448.412	406.697	442.726	449.258	411.533	383.323	405.066	389.582	331.65	369.671	408.65
Cnnm4	340.9	-0.0371	0.07672	-0.4835	0.6287	0.9876	340.9	0.004321	0.07765	0.05565	0.9556	0.9999	340.9	0.04142	0.07745	0.5347	0.5928	0.9089	379.6	356.273	340.842	373.827	390.962	376.657	301.182	286.603	334.148	317.895	299.392	333.68
Cnot1	2690	0.04119	0.05109	0.8061	0.4202	0.9637	2690	-0.03495	0.05144	-0.6793	0.4969	0.9999	2690	-0.07613	0.05129	-1.484	0.1377	0.6309	2325.46	2507.56	2609.27	2371.21	2355.28	2342.38	2969.38	3100.41	2702.44	3119.35	3121.83	2759.14
Cnot10	619.8	-0.0778	0.06056	-1.285	0.1989	0.9225	619.8	-0.05675	0.06133	-0.9253	0.3548	0.9999	619.8	0.02106	0.06137	0.3431	0.7315	0.9481	595.952	588.328	611.381	594.167	561.414	606.202	670.815	653.455	569.745	712.207	622.678	651.2
Cnot11	495.4	-0.02669	0.06315	-0.4226	0.6726	0.9888	495.4	-0.01308	0.06408	-0.2041	0.8383	0.9999	495.4	0.01361	0.06386	0.2131	0.8312	0.9679	529.08	546.012	539.296	540.958	530.365	510.453	472.309	464.934	451.176	458.503	413.245	488.03
Cnot2	847.7	0.003312	0.05109	0.06483	0.9483	0.9982	847.7	0.02194	0.05177	0.4239	0.6716	0.9999	847.7	0.01863	0.05148	0.3619	0.7174	0.9434	741.499	752.814	773.347	715.593	710.321	719.707	932.296	937.511	994.744	982.724	978.294	933.43
Cnot3	426.7	0.00632	0.06563	0.09629	0.9233	0.9982	426.7	-0.02916	0.06696	-0.4354	0.6632	0.9999	426.7	-0.03548	0.06654	-0.5332	0.5939	0.9089	442.539	441.587	426.276	420.214	424.545	441.97	417.548	444.554	395.742	440.162	416.056	408.65
Cnot4	366	0.05772	0.08276	0.6975	0.4855	0.9739	366	-0.05396	0.08444	-0.639	0.5228	0.9999	366	-0.1117	0.08375	-1.334	0.1823	0.6837	425.493	436.81	411.147	403.16	429.614	460.993	334.039	315.9	284.872	302.612	342.965	244.02
Cnot6	915.5	-0.02989	0.05706	-0.5239	0.6003	0.9876	915.5	0.0284	0.05748	0.494	0.6213	0.9999	915.5	0.05829	0.05733	1.017	0.3093	0.7929	1060.13	1030.6	1140	986.413	995.464	1080.51	789.919	760.454	712.951	829.89	802.595	796.73
Cnot6l	1115	0.03973	0.06315	0.6291	0.5293	0.9766	1115	0.1296	0.06339	2.044	0.04092	0.8505	1115	0.08986	0.06308	1.425	0.1543	0.6509	1263.37	1253.1	1495.08	1168.55	1226.75	1330.98	906.285	876.369	928.53	942.987	1044.36	942.25
Cnot7	494.7	0.0737	0.06918	1.065	0.2867	0.9531	494.7	0.023	0.07035	0.3269	0.7437	0.9999	494.7	-0.0507	0.06965	-0.728	0.4666	0.8658	519.901	542.599	554.425	510.943	518.959	537.085	444.928	440.732	415.76	460.031	542.56	448.34
Cnot8	509.9	-0.07293	0.06429	-1.134	0.2566	0.9481	509.9	-0.0286	0.06504	-0.4398	0.6601	0.9999	509.9	0.04433	0.06506	0.6814	0.4956	0.8768	446.473	435.445	486.791	480.927	442.921	444.506	559.925	580.849	578.984	603.695	527.098	530.66
Cnp	247.1	0.08086	0.08281	0.9764	0.3288	0.9531	247.1	-0.09856	0.08571	-1.15	0.2501	0.9999	247.1	-0.1794	0.08465	-2.12	0.03403	0.3656	293.715	321.464	291.007	309.021	316.191	268.226	195.769	197.438	190.941	191.043	212.245	177.87
Cnppd1	781.8	0.04096	0.05468	0.7491	0.4538	0.9722	781.8	0.07326	0.0553	1.325	0.1853	0.9999	781.8	0.0323	0.05485	0.5889	0.5559	0.8982	664.136	675.007	747.54	670.57	670.401	648.053	873.429	894.202	896.193	825.305	899.581	917.26
Cnpy1	0.131	0.653	3.79684	0.172	0.8634	NA	0.131	0.8335	3.79684	0.2195	0.8262	NA	0.131	0.1805	3.7969	0.04755	0.9621	NA	0	0.6825	0.8899	0	0	0	0	0	0	0	0	0
Cnpy2	331.1	-0.1476	0.0737	-2.003	0.04517	0.6448	331.1	-0.03567	0.07421	-0.4807	0.6307	0.9999	331.1	0.112	0.07478	1.497	0.1344	0.6282	292.404	281.196	290.117	294.696	265.499	277.103	383.323	345.198	395.742	412.652	344.371	391.01
Cnpy3	527.4	-0.05128	0.0634	-0.8089	0.4186	0.9637	527.4	-0.01497	0.06417	-0.2333	0.8155	0.9999	527.4	0.03631	0.06408	0.5666	0.571	0.9029	494.332	485.951	526.837	494.571	491.079	460.993	561.294	566.838	583.603	596.053	513.042	554.18
Cnpy4	253.4	-0.1168	0.08677	-1.346	0.1783	0.917	253.4	0.006843	0.08724	0.07844	0.9375	0.9999	253.4	0.1236	0.08761	1.411	0.1582	0.6535	271.424	260.038	279.437	287.192	262.965	272.03	251.898	238.199	271.014	227.723	192.566	226.38
Cnr1	0	NA	NA	NA	NA	NA	0	NA	NA	NA	NA	NA	0	NA	NA	NA	NA	NA	0	0	0	0	0	0	0	0	0	0	0	0
Cnr2	285.5	0.1159	0.08247	1.405	0.16	0.8976	285.5	-0.01461	0.08469	-0.1725	0.8631	0.9999	285.5	-0.1305	0.08345	-1.563	0.1179	0.5998	289.125	330.337	263.419	311.75	319.359	319.588	262.85	271.318	264.854	250.648	288.147	254.31
Cnrip1	0	NA	NA	NA	NA	NA	0	NA	NA	NA	NA	NA	0	NA	NA	NA	NA	NA	0	0	0	0	0	0	0	0	0	0	0	0
Cnst	687	0.09325	0.05252	1.775	0.07585	0.7742	687	0.001976	0.05379	0.03674	0.9707	0.9999	687	-0.09127	0.05308	-1.719	0.08553	0.537	732.32	788.305	719.062	739.468	761.647	736.193	598.258	652.182	599.002	612.865	667.657	636.5
Cntd1	116.4	0.01458	0.12578	0.1159	0.9077	0.9964	116.4	0.04843	0.1275	0.3798	0.7041	0.9999	116.4	0.03385	0.12658	0.2674	0.7892	0.9605	116.699	122.17	134.379	122.79	114.057	114.138	94.462	99.356	120.108	123.796	129.315	105.84
Cntf	43.31	0.008384	0.19902	0.04213	0.9664	0.9983	43.31	-0.3507	0.20971	-1.672	0.0945	0.9932	43.31	-0.359	0.20851	-1.722	0.08509	0.5361	54.4159	49.8236	41.8266	58.6663	55.1275	51.9964	41.07	33.119	24.638	32.095	52.007	24.99
Cntfr	0.4654	2.401	1.98546	1.209	0.2265	NA	0.4654	0.8336	2.11376	0.3943	0.6933	NA	0.4654	-1.568	1.98547	-0.7896	0.4297	NA	0	1.365	0	0	0	0	0	1.274	1.54	0	1.406	0
Cntln	0.05685	-0.7896	3.81693	-0.2069	0.8361	NA	0.05685	-0.6091	3.81693	-0.1596	0.8732	NA	0.05685	0	3.81698	0	1	NA	0	0	0	0.6822	0	0	0	0	0	0	0	0
Cntn1	0	NA	NA	NA	NA	NA	0	NA	NA	NA	NA	NA	0	NA	NA	NA	NA	NA	0	0	0	0	0	0	0	0	0	0	0	0
Cntn2	15.17	0.1531	0.35984	0.4255	0.6705	0.9888	15.17	-0.09755	0.37372	-0.261	0.7941	0.9999	15.17	-0.2507	0.36719	-0.6827	0.4948	0.876	12.4567	15.0153	16.0187	9.5503	17.1085	11.4138	21.904	7.643	18.478	18.34	25.301	8.82
Cntn3	0.05463	-0.7896	3.81693	-0.2069	0.8361	NA	0.05463	-0.6091	3.81693	-0.1596	0.8732	NA	0.05463	0	3.81698	0	1	NA	0.6556	0	0	0	0	0	0	0	0	0	0	0
Cntn4	0	NA	NA	NA	NA	NA	0	NA	NA	NA	NA	NA	0	NA	NA	NA	NA	NA	0	0	0	0	0	0	0	0	0	0	0	0
Cntn5	0.0528	0.653	3.81693	0.1711	0.8642	NA	0.0528	0	3.81693	0	1	NA	0.0528	-0.5408	3.81698	-0.1417	0.8873	NA	0	0	0	0	0.6336	0	0	0	0	0	0	0
Cntn6	0	NA	NA	NA	NA	NA	0	NA	NA	NA	NA	NA	0	NA	NA	NA	NA	NA	0	0	0	0	0	0	0	0	0	0	0	0
Cntnap1	6.837	0.2902	0.48169	0.6025	0.5468	0.9788	6.837	0.2225	0.49345	0.451	0.652	0.9999	6.837	-0.0677	0.4761	-0.1422	0.8869	0.9761	7.2117	8.8727	7.1194	6.8217	9.5047	6.9751	6.845	6.369	7.699	3.057	4.217	7.35
Cntnap2	59.06	-0.6065	0.18949	-3.201	0.001371	0.07754	59.06	-0.4624	0.19018	-2.432	0.01503	0.5983	59.06	0.1441	0.19752	0.7294	0.4658	0.8656	113.421	81.9018	92.5525	92.0925	77.3053	79.8969	38.332	19.107	29.257	50.435	18.273	16.17
Cntnap3	0	NA	NA	NA	NA	NA	0	NA	NA	NA	NA	NA	0	NA	NA	NA	NA	NA	0	0	0	0	0	0	0	0	0	0	0	0
Cntnap4	0	NA	NA	NA	NA	NA	0	NA	NA	NA	NA	NA	0	NA	NA	NA	NA	NA	0	0	0	0	0	0	0	0	0	0	0	0
Cntnap5a	0.1137	-1.403	3.80131	-0.3691	0.712	NA	0.1137	-1.223	3.80131	-0.3216	0.7477	NA	0.1137	0	3.81698	0	1	NA	0	0	0	1.3643	0	0	0	0	0	0	0	0
Cntnap5b	0	NA	NA	NA	NA	NA	0	NA	NA	NA	NA	NA	0	NA	NA	NA	NA	NA	0	0	0	0	0	0	0	0	0	0	0	0
Cntnap5c	0.05284	0	3.81693	0	1	NA	0.05284	0.8335	3.81693	0.2184	0.8271	NA	0.05284	0.9019	3.81698	0.2363	0.8132	NA	0	0	0	0	0	0.6341	0	0	0	0	0	0
Cntrl	1631	0.06146	0.03958	1.553	0.1204	0.8723	1631	0.05906	0.04007	1.474	0.1405	0.9999	1631	-0.002402	0.03972	-0.06047	0.9518	0.9915	1581.99	1668.07	1666.84	1601.04	1642.42	1728.56	1579.84	1699.24	1579.89	1589.47	1619.24	1611.09
Cntrob	669.6	-0.04374	0.05429	-0.8057	0.4204	0.9637	669.6	-0.06524	0.05526	-1.181	0.2378	0.9999	669.6	-0.0215	0.05516	-0.3898	0.6967	0.9382	696.261	683.197	687.914	716.957	703.985	691.172	702.302	626.706	605.161	635.79	650.79	635.03
Coa3	193.1	-0.0643	0.09419	-0.6827	0.4948	0.9742	193.1	-0.05495	0.09586	-0.5732	0.5665	0.9999	193.1	0.009352	0.09584	0.09758	0.9223	0.9853	181.605	177.454	174.426	188.278	166.016	162.33	202.614	206.354	210.96	213.968	209.434	223.44
Coa4	95.11	-0.2	0.13199	-1.516	0.1296	0.8801	95.11	-0.1698	0.13413	-1.266	0.2054	0.9999	95.11	0.0302	0.13584	0.2223	0.8241	0.9674	93.7527	94.8696	91.6626	107.782	91.2455	99.5541	102.676	87.892	86.232	114.626	84.336	86.73
Coa5	1124	0.02119	0.04809	0.4406	0.6595	0.9888	1124	0.04246	0.04862	0.8734	0.3824	0.9999	1124	0.02127	0.04832	0.4402	0.6598	0.9303	1005.71	1042.2	1123.09	1041.67	1027.15	1017.1	1137.65	1184.63	1210.32	1245.6	1243.95	1203.91
Coa6	125.7	-0.02943	0.11424	-0.2576	0.7967	0.9905	125.7	-0.09882	0.11724	-0.8428	0.3993	0.9999	125.7	-0.06939	0.11685	-0.5938	0.5526	0.8961	134.401	124.9	119.25	135.751	127.364	119.845	125.949	123.558	135.507	116.154	133.531	111.72
Coa7	163.9	-0.1715	0.10372	-1.654	0.09815	0.8293	163.9	-0.1668	0.10555	-1.581	0.114	0.9999	163.9	0.004719	0.10652	0.0443	0.9647	0.994	180.949	180.866	171.756	190.324	183.125	174.378	172.495	135.022	149.366	171.174	122.287	135.24
Coasy	406.6	-0.01236	0.06708	-0.1842	0.8538	0.9945	406.6	-0.06653	0.06859	-0.97	0.3321	0.9999	406.6	-0.05417	0.06826	-0.7936	0.4274	0.8522	385.501	402.001	353.301	395.656	389.695	370.316	450.404	412.709	432.698	423.351	428.706	435.11
Cobl	0	NA	NA	NA	NA	NA	0	NA	NA	NA	NA	NA	0	NA	NA	NA	NA	NA	0	0	0	0	0	0	0	0	0	0	0	0
Cobll1	203.6	0.006025	0.09998	0.06026	0.9519	0.9982	203.6	0.1102	0.10063	1.095	0.2735	0.9999	203.6	0.1042	0.10001	1.042	0.2976	0.7847	234.054	208.167	204.684	206.696	227.48	242.227	182.078	194.89	212.499	166.589	164.455	199.92
Coch	2.802	2.791	1.09439	2.55	0.01077	0.3271	2.802	2.189	1.12673	1.942	0.05208	0.9137	2.802	-0.6023	0.83613	-0.7204	0.4713	NA	0.6556	4.7776	0.8899	0.6822	4.4355	6.341	0	0	1.54	1.528	9.839	2.94
Cog1	453.6	-0.01069	0.06943	-0.154	0.8776	0.9951	453.6	0.0193	0.07026	0.2748	0.7835	0.9999	453.6	0.02999	0.06995	0.4288	0.6681	0.9318	483.842	496.188	510.819	512.307	520.86	479.382	420.286	421.625	432.698	394.312	349.993	420.41
Cog2	441	0.01757	0.07099	0.2475	0.8045	0.9905	441	-0.1195	0.07279	-1.641	0.1008	0.9974	441	-0.137	0.07234	-1.894	0.0582	0.4653	430.738	423.842	429.835	446.819	441.02	431.19	447.666	467.482	408.06	484.484	507.42	373.37
Cog3	713	0.04567	0.05638	0.81	0.4179	0.9637	713	0.01659	0.05729	0.2896	0.7721	0.9999	713	-0.02908	0.05681	-0.5118	0.6088	0.9133	683.149	690.705	683.465	684.895	670.401	674.685	659.863	769.371	716.031	773.341	781.511	768.8
Cog4	459.4	0.001051	0.0642	0.01637	0.9869	0.999	459.4	-0.1711	0.06628	-2.581	0.009838	0.5055	459.4	-0.1722	0.06592	-2.612	0.009014	0.179	490.399	484.586	424.496	482.974	510.088	459.724	483.261	470.029	421.919	458.503	442.762	383.66
Cog5	518.5	0.03938	0.05971	0.6594	0.5096	0.9742	518.5	0.04186	0.06071	0.6896	0.4904	0.9999	518.5	0.002488	0.06013	0.04138	0.967	0.994	487.121	503.013	522.388	484.338	497.415	505.38	520.224	531.171	520.47	548.675	563.643	538.01
Cog6	520.4	-0.0368	0.06322	-0.582	0.5606	0.9817	520.4	0.03475	0.06381	0.5446	0.586	0.9999	520.4	0.07155	0.06365	1.124	0.2609	0.7602	475.32	494.141	487.681	476.152	489.811	474.943	562.663	519.707	589.763	576.185	503.203	595.34
Cog7	320.3	-0.005894	0.07973	-0.07393	0.9411	0.9982	320.3	-0.004014	0.08093	-0.04959	0.9604	0.9999	320.3	0.00188	0.08054	0.02335	0.9814	0.9963	352.72	355.59	347.072	371.781	371.319	337.977	276.54	292.972	329.528	279.687	253.007	274.89
Cog8	376.9	-0.045	0.06929	-0.6495	0.516	0.9742	376.9	-0.05489	0.07058	-0.7777	0.4367	0.9999	376.9	-0.009884	0.07044	-0.1403	0.8884	0.9762	351.409	361.733	344.402	373.145	362.448	348.757	402.489	398.697	395.742	420.294	362.643	401.3
Coil	262.5	0.07646	0.08217	0.9305	0.3521	0.9558	262.5	-0.04872	0.08456	-0.5761	0.5645	0.9999	262.5	-0.1252	0.08352	-1.499	0.1339	0.6282	283.225	287.339	265.199	285.828	287.043	268.226	216.304	268.77	255.615	252.176	260.035	220.5
Col10a1	50.94	0.009106	0.18738	0.0486	0.9612	0.9983	50.94	-0.1865	0.19415	-0.9605	0.3368	0.9999	50.94	-0.1956	0.19295	-1.014	0.3107	0.7937	55.0715	49.1411	51.6158	61.395	56.3948	58.3375	49.284	44.583	35.417	45.85	67.469	36.75
Col11a1	0.4046	-1.154	1.89737	-0.6085	0.5429	NA	0.4046	-0.4892	1.86319	-0.2625	0.7929	NA	0.4046	0.6653	1.92983	0.3448	0.7303	NA	1.9668	0.6825	0.8899	0.6822	0	0.6341	0	0	0	0	0	0
Col11a2	106.8	-0.1449	0.13522	-1.071	0.2841	0.9531	106.8	0.01573	0.13549	0.1161	0.9076	0.9999	106.8	0.1606	0.1364	1.177	0.239	0.7391	102.931	91.457	102.342	105.054	96.9484	124.918	138.27	103.177	98.55	96.286	109.636	111.72
Col12a1	0.8485	-1.768	1.54084	-1.147	0.2513	NA	0.8485	0.453	1.32111	0.3429	0.7317	NA	0.8485	2.221	1.50419	1.476	0.1399	NA	0.6556	0.6825	1.7799	0.6822	0	0.6341	2.738	0	1.54	0	0	1.47
Col13a1	0.1097	0.653	3.81693	0.1711	0.8642	NA	0.1097	0.8335	3.81693	0.2184	0.8271	NA	0.1097	0.1805	3.81698	0.0473	0.9623	NA	0	0.6825	0	0	0	0.6341	0	0	0	0	0	0
Col14a1	1.948	0.735	1.06418	0.6906	0.4898	0.9739	1.948	1.519	1.02503	1.482	0.1384	0.9999	1.948	0.7838	0.97649	0.8027	0.4221	NA	0.6556	3.4126	2.6698	3.4108	2.5346	6.341	0	1.274	3.08	0	0	0
Col15a1	1.138	-0.1662	1.32363	-0.1255	0.9001	NA	1.138	0.4458	1.27502	0.3496	0.7266	NA	1.138	0.612	1.28791	0.4752	0.6347	NA	2.6225	0.6825	3.5597	0	0.6336	0.6341	1.369	1.274	0	0	1.406	1.47
Col16a1	1.022	-1.573	1.24749	-1.261	0.2074	NA	1.022	-1.938	1.31224	-1.477	0.1397	NA	1.022	-0.3654	1.47241	-0.2482	0.804	NA	2.6225	0.6825	0	2.0465	0.6336	0.6341	1.369	1.274	0	1.528	0	1.47
Col17a1	4.887	0.3679	0.57354	0.6415	0.5212	0.9759	4.887	-0.391	0.62883	-0.6219	0.534	0.9999	4.887	-0.759	0.60848	-1.247	0.2123	NA	6.5561	7.5077	5.3396	4.093	7.6038	4.4387	2.738	1.274	3.08	6.113	8.434	1.47
Col18a1	18.29	0.6077	0.30426	1.997	0.0458	0.6485	18.29	-0.6919	0.35015	-1.976	0.04814	0.8936	18.29	-1.3	0.33563	-3.872	0.0001079	0.006295	24.9133	27.9831	10.6791	19.7828	30.4152	16.4867	6.845	29.297	9.239	18.34	19.678	5.88
Col19a1	0.131	-0.7897	3.79715	-0.208	0.8353	NA	0.131	0.1122	3.79715	0.02955	0.9764	NA	0.131	0.9019	3.79721	0.2375	0.8123	NA	0	0	0.8899	0.6822	0	0	0	0	0	0	0	0
Col1a1	0.1138	1.289	3.80187	0.339	0.7346	NA	0.1138	0	3.81693	0	1	NA	0.1138	-1.177	3.80192	-0.3095	0.757	NA	0	1.365	0	0	0	0	0	0	0	0	0	0
Col1a2	0	NA	NA	NA	NA	NA	0	NA	NA	NA	NA	NA	0	NA	NA	NA	NA	NA	0	0	0	0	0	0	0	0	0	0	0	0
Col20a1	134.2	-0.1226	0.14501	-0.8456	0.3978	0.9569	134.2	0.2042	0.14365	1.421	0.1553	0.9999	134.2	0.3268	0.14417	2.267	0.02341	0.3014	103.587	90.092	100.562	83.9065	95.0474	142.673	206.721	140.117	187.862	140.607	157.427	161.7
Col22a1	0.131	0.653	3.79684	0.172	0.8634	NA	0.131	0.8335	3.79684	0.2195	0.8262	NA	0.131	0.1805	3.7969	0.04755	0.9621	NA	0	0.6825	0.8899	0	0	0	0	0	0	0	0	0
Col23a1	20.99	0.1876	0.27961	0.6709	0.5023	0.9742	20.99	-0.112	0.29336	-0.3817	0.7027	0.9999	20.99	-0.2996	0.28676	-1.045	0.2962	0.7847	24.2577	23.2055	16.0187	19.1007	20.9104	20.9254	21.904	20.381	15.399	15.283	30.923	23.52
Col24a1	0.4168	0.08842	2.09428	0.04222	0.9663	NA	0.4168	-0.594	2.14908	-0.2764	0.7822	NA	0.4168	-0.6824	2.14335	-0.3184	0.7502	NA	0	0	0.8899	0.6822	1.9009	0	0	0	0	1.528	0	0
Col25a1	0.5181	1.675	1.69314	0.9892	0.3226	NA	0.5181	0.6673	1.76254	0.3786	0.705	NA	0.5181	-1.008	1.64352	-0.613	0.5399	NA	0.6556	1.365	0.8899	0	1.2673	0.6341	0	0	0	0	1.406	0
Col26a1	1.301	-1.43	1.20058	-1.191	0.2335	NA	1.301	-0.4632	1.07117	-0.4325	0.6654	NA	1.301	0.967	1.255	0.7705	0.441	NA	2.6225	0.6825	0.8899	1.3643	0.6336	0.6341	1.369	0	1.54	1.528	1.406	2.94
Col27a1	0.2159	1.398	2.81106	0.4975	0.6189	NA	0.2159	0.8336	2.82657	0.2949	0.7681	NA	0.2159	-0.5649	2.81109	-0.2009	0.8407	NA	0	0.6825	0	0	0	0.6341	0	1.274	0	0	0	0
Col28a1	0	NA	NA	NA	NA	NA	0	NA	NA	NA	NA	NA	0	NA	NA	NA	NA	NA	0	0	0	0	0	0	0	0	0	0	0	0
Col2a1	4.488	0.1791	0.65166	0.2748	0.7834	0.9898	4.488	0.5056	0.64405	0.7851	0.4324	0.9999	4.488	0.3265	0.62887	0.5192	0.6036	NA	2.6225	4.0951	6.2295	6.8217	6.3365	6.341	5.476	2.548	7.699	0	4.217	1.47
Col3a1	0	NA	NA	NA	NA	NA	0	NA	NA	NA	NA	NA	0	NA	NA	NA	NA	NA	0	0	0	0	0	0	0	0	0	0	0	0
Col4a1	0.2208	-2	3.08936	-0.6473	0.5175	NA	0.2208	-1.819	3.08936	-0.5888	0.556	NA	0.2208	0	3.13758	0	1	NA	1.9668	0	0	0.6822	0	0	0	0	0	0	0	0
Col4a2	0.127	0.653	3.81693	0.1711	0.8642	NA	0.127	0.8335	3.81693	0.2184	0.8271	NA	0.127	0.1805	3.81698	0.0473	0.9623	NA	0	0	0.8899	0	0.6336	0	0	0	0	0	0	0
Col4a3	1.087	1.539	1.36978	1.124	0.2612	NA	1.087	1.272	1.41092	0.9014	0.3674	NA	1.087	-0.2673	1.23236	-0.2169	0.8283	NA	0	2.0475	1.7799	0	1.2673	2.5364	2.738	1.274	0	0	1.406	0
Col4a3bp	421.9	0.03894	0.07109	0.5478	0.5839	0.9839	421.9	0.05243	0.07204	0.7278	0.4668	0.9999	421.9	0.01349	0.07145	0.1888	0.8503	0.9703	507.445	492.776	520.608	471.377	489.811	519.964	316.241	327.365	327.988	357.632	392.161	339.56
Col4a4	3.317	0.08006	0.75603	0.1059	0.9157	0.9979	3.317	0.01741	0.77194	0.02256	0.982	0.9999	3.317	-0.06265	0.76289	-0.08213	0.9345	NA	3.2781	1.365	2.6698	4.093	6.9701	6.9751	1.369	1.274	1.54	4.585	4.217	1.47
Col4a5	0	NA	NA	NA	NA	NA	0	NA	NA	NA	NA	NA	0	NA	NA	NA	NA	NA	0	0	0	0	0	0	0	0	0	0	0	0
Col4a6	1.55	-0.4074	1.2038	-0.3384	0.735	NA	1.55	-0.1477	1.19382	-0.1237	0.9016	NA	1.55	0.2597	1.23117	0.211	0.8329	NA	1.9668	0.6825	1.7799	0	0	0	2.738	1.274	0	1.528	4.217	4.41
Col5a1	0.4577	-0.1799	1.95735	-0.0919	0.9268	NA	0.4577	0.0461	1.9547	0.02359	0.9812	NA	0.4577	0.226	1.96701	0.1149	0.9085	NA	0	0	0	0.6822	1.2673	0.6341	1.369	0	1.54	0	0	0
Col5a2	0.0528	0.653	3.81693	0.1711	0.8642	NA	0.0528	0	3.81693	0	1	NA	0.0528	-0.5408	3.81698	-0.1417	0.8873	NA	0	0	0	0	0.6336	0	0	0	0	0	0	0
Col5a3	14.26	-0.5979	0.33423	-1.789	0.07366	0.7686	14.26	-0.8067	0.34993	-2.305	0.02114	0.6834	14.26	-0.2089	0.36492	-0.5724	0.567	0.901	22.2908	15.0153	11.5691	25.9223	17.1085	17.7549	13.69	6.369	4.62	15.283	12.65	8.82
Col6a1	3.571	0.812	0.73983	1.098	0.2724	0.9531	3.571	0.9114	0.74462	1.224	0.221	0.9999	3.571	0.09942	0.67134	0.1481	0.8823	NA	0.6556	4.7776	3.5597	1.3643	3.1682	3.1705	4.107	1.274	6.159	4.585	5.622	4.41
Col6a2	0	NA	NA	NA	NA	NA	0	NA	NA	NA	NA	NA	0	NA	NA	NA	NA	NA	0	0	0	0	0	0	0	0	0	0	0	0
Col6a3	66.64	0.4385	0.17636	2.486	0.01291	0.3658	66.64	-0.1884	0.18736	-1.005	0.3147	0.9999	66.64	-0.6269	0.18136	-3.457	0.0005471	0.02357	100.964	120.123	60.5151	92.7746	131.799	93.2131	31.487	43.309	33.877	22.925	40.762	27.93
Col6a4	0.1811	0.653	3.37273	0.1936	0.8465	NA	0.1811	0.8335	3.37273	0.2471	0.8048	NA	0.1811	0.1805	3.37277	0.05353	0.9573	NA	0	0	0	0	0.6336	0	0	0	1.54	0	0	0
Col6a5	0.508	0	2.3528	0	1	NA	0.508	2.925	2.22399	1.315	0.1885	NA	0.508	2.993	2.224	1.346	0.1784	NA	0	0	3.5597	0	0	2.5364	0	0	0	0	0	0
Col6a6	0.1288	-0.7897	3.81693	-0.2069	0.8361	NA	0.1288	0.1122	3.81693	0.0294	0.9765	NA	0.1288	0.9019	3.81698	0.2363	0.8132	NA	0.6556	0	0.8899	0	0	0	0	0	0	0	0	0
Col7a1	50.44	-0.1566	0.2129	-0.7357	0.4619	0.9731	50.44	0.06161	0.21232	0.2902	0.7717	0.9999	50.44	0.2182	0.21371	1.021	0.3072	0.7913	64.2501	53.2362	38.2669	56.6198	41.8209	60.8739	38.332	45.857	46.196	42.794	44.979	72.03
Col8a1	0.131	0.653	3.79684	0.172	0.8634	NA	0.131	0.8335	3.79684	0.2195	0.8262	NA	0.131	0.1805	3.7969	0.04755	0.9621	NA	0	0.6825	0.8899	0	0	0	0	0	0	0	0	0
Col8a2	1.588	0.419	1.15556	0.3626	0.7169	NA	1.588	1.333	1.09054	1.223	0.2215	NA	1.588	0.9142	1.02118	0.8953	0.3707	NA	0.6556	1.365	3.5597	0.6822	1.9009	0.6341	1.369	1.274	4.62	1.528	0	1.47
Col9a1	0.1056	0.653	3.81693	0.1711	0.8642	NA	0.1056	0.8335	3.81693	0.2184	0.8271	NA	0.1056	0.1805	3.81698	0.0473	0.9623	NA	0	0	0	0	0.6336	0.6341	0	0	0	0	0	0
Col9a2	1.354	-0.2231	1.17771	-0.1894	0.8497	NA	1.354	0.25	1.15529	0.2164	0.8287	NA	1.354	0.4731	1.16811	0.405	0.6855	NA	2.6225	2.0475	0	2.7287	1.2673	3.1705	0	0	1.54	0	1.406	1.47
Col9a3	28.28	-0.0654	0.26182	-0.2498	0.8027	0.9905	28.28	-0.07303	0.26618	-0.2744	0.7838	0.9999	28.28	-0.007626	0.26615	-0.02865	0.9771	0.9957	41.9592	37.5383	24.0281	26.6045	30.4152	41.2167	28.749	22.928	20.018	19.868	21.084	24.99
Colec10	0	NA	NA	NA	NA	NA	0	NA	NA	NA	NA	NA	0	NA	NA	NA	NA	NA	0	0	0	0	0	0	0	0	0	0	0	0
Colec11	0.8481	0.6287	1.69347	0.3712	0.7105	NA	0.8481	1.549	1.61266	0.9603	0.3369	NA	0.8481	0.9199	1.53275	0.6002	0.5484	NA	0.6556	0.6825	2.6698	0.6822	0	0	0	2.548	0	0	0	2.94
Colec12	0.6433	-1.603	1.68697	-0.9502	0.342	NA	0.6433	-0.1175	1.56538	-0.07508	0.9402	NA	0.6433	1.485	1.70848	0.8695	0.3846	NA	1.3112	0	0.8899	0.6822	0	1.9023	0	0	0	1.528	1.406	0
Colgalt1	681.7	0.08468	0.05903	1.435	0.1514	0.8891	681.7	-0.06846	0.06048	-1.132	0.2577	0.9999	681.7	-0.1531	0.05985	-2.559	0.01051	0.1927	653.646	689.34	691.474	683.531	690.044	618.884	700.933	789.751	617.48	673.999	719.664	651.2
Colgalt2	0.1625	1.223	3.05423	0.4004	0.6889	NA	0.1625	0.8083	3.07569	0.2628	0.7927	NA	0.1625	-0.4145	3.05024	-0.1359	0.8919	NA	0	0.6825	0	0	0.6336	0.6341	0	0	0	0	0	0
Colq	2.442	-1.805	0.98231	-1.837	0.06617	0.7442	2.442	0.1236	0.77888	0.1587	0.8739	0.9999	2.442	1.928	0.98216	1.963	0.0496	NA	1.9668	0.6825	2.6698	4.7752	0.6336	5.7069	4.107	1.274	3.08	1.528	1.406	1.47
Commd1	199.3	-0.06465	0.09575	-0.6752	0.4996	0.9742	199.3	-0.03648	0.09718	-0.3754	0.7074	0.9999	199.3	0.02817	0.09715	0.2899	0.7719	0.9565	182.261	181.549	189.555	179.41	184.392	170.574	205.352	208.902	215.579	255.233	196.783	221.97
Commd10	259.8	0.02808	0.08018	0.3502	0.7262	0.9888	259.8	0.04148	0.08153	0.5087	0.6109	0.9999	259.8	0.0134	0.08081	0.1658	0.8683	0.973	264.868	279.831	283.887	278.324	277.538	273.932	239.577	244.568	244.836	239.95	238.951	251.37
Commd2	208.8	-0.07471	0.09032	-0.8271	0.4082	0.9608	208.8	-0.0975	0.09223	-1.057	0.2905	0.9999	208.8	-0.02279	0.0923	-0.2469	0.805	0.9634	211.107	198.612	194.004	195.1	192.63	185.792	224.518	206.354	230.978	238.421	224.895	202.86
Commd3	423.6	-0.00464	0.07907	-0.05868	0.9532	0.9982	423.6	0.05709	0.07972	0.7161	0.4739	0.9999	423.6	0.06173	0.07938	0.7777	0.4368	0.8549	354.687	347.4	418.266	343.13	351.042	324.026	446.297	473.851	488.133	531.863	494.769	510.08
Commd4	191.8	-0.1087	0.10164	-1.069	0.2849	0.9531	191.8	-0.08216	0.10306	-0.7972	0.4253	0.9999	191.8	0.02652	0.10341	0.2565	0.7976	0.9617	196.028	176.771	177.096	192.371	185.659	161.062	220.411	196.164	194.021	186.458	178.511	236.67
Commd5	209.8	-0.06041	0.09294	-0.65	0.5157	0.9742	209.8	-0.08518	0.09483	-0.8983	0.369	0.9999	209.8	-0.02477	0.09477	-0.2614	0.7938	0.9615	194.717	188.374	178.876	198.51	200.233	168.037	232.732	220.366	247.916	238.421	212.245	236.67
Commd6	172.3	-0.0944	0.10538	-0.8958	0.3704	0.9563	172.3	0.051	0.10573	0.4823	0.6296	0.9999	172.3	0.1454	0.10599	1.372	0.1701	0.6675	160.625	155.613	188.665	154.17	145.739	171.842	182.078	177.057	157.065	206.326	175.699	192.57
Commd7	397.4	-0.01317	0.06947	-0.1895	0.8497	0.9939	397.4	-0.0001321	0.07053	-0.001873	0.9985	0.9999	397.4	0.01303	0.07021	0.1856	0.8527	0.9703	384.845	369.24	391.568	405.207	387.794	370.316	405.227	388.507	414.22	388.199	438.546	424.82
Commd8	438.1	0.07996	0.07993	1	0.3172	0.9531	438.1	0.1051	0.08071	1.302	0.1929	0.9999	438.1	0.02514	0.07996	0.3144	0.7532	0.9531	452.373	430.667	533.067	435.222	457.495	448.311	380.585	408.887	431.158	406.539	484.93	388.07
Commd9	101.1	0.02289	0.13801	0.1659	0.8683	0.9951	101.1	0.0132	0.14035	0.09405	0.9251	0.9999	101.1	-0.00969	0.13929	-0.06957	0.9445	0.9906	104.243	118.758	90.7727	112.558	103.918	97.6518	95.831	85.344	120.108	84.059	95.58	104.37
Comp	0.2718	-1.673	2.56062	-0.6535	0.5134	NA	0.2718	-0.346	2.52311	-0.1372	0.8909	NA	0.2718	1.327	2.58312	0.5138	0.6074	NA	1.3112	0	0	0.6822	0	1.2682	0	0	0	0	0	0
Comt	468.7	0.04216	0.06739	0.6257	0.5315	0.9766	468.7	0.05767	0.06831	0.8443	0.3985	0.9999	468.7	0.01551	0.06771	0.2291	0.8188	0.9667	418.937	440.905	428.945	431.811	429.614	407.094	487.368	508.243	501.991	482.956	500.392	586.52
Comtd1	118.8	-0.1608	0.12382	-1.299	0.1941	0.9225	118.8	-0.07563	0.12497	-0.6052	0.545	0.9999	118.8	0.08515	0.12602	0.6757	0.4992	0.8784	121.944	128.313	113.021	141.891	108.354	124.918	128.687	112.094	124.728	106.984	98.392	116.13
Copa	1989	0.004597	0.04761	0.09656	0.9231	0.9982	1989	0.06814	0.04784	1.424	0.1543	0.9999	1989	0.06355	0.0477	1.332	0.1827	0.6837	1570.85	1665.34	1811	1586.04	1588.56	1556.09	2262.97	2286.46	2468.38	2425.48	2278.47	2368.13
Copb1	1176	0.02271	0.05361	0.4236	0.6719	0.9888	1176	0.08897	0.05394	1.649	0.09909	0.9967	1176	0.06626	0.05367	1.234	0.217	0.7188	943.427	983.504	1140	969.359	992.295	989.834	1345.74	1271.24	1402.8	1341.88	1409.81	1320.04
Copb2	1241	-0.002415	0.05284	-0.04571	0.9635	0.9983	1241	0.02015	0.05329	0.3782	0.7053	0.9999	1241	0.02257	0.0531	0.425	0.6708	0.9325	1001.12	1065.41	1127.54	1038.94	1005.6	1002.52	1385.44	1411.36	1513.67	1535.98	1449.17	1359.73
Cope	488.7	-0.06998	0.06549	-1.069	0.2853	0.9531	488.7	-0.03189	0.0663	-0.481	0.6305	0.9999	488.7	0.03808	0.06631	0.5743	0.5657	0.901	409.758	409.509	446.744	429.765	394.13	380.462	572.246	542.636	588.223	588.412	556.616	545.36
Copg1	1163	-0.05094	0.04596	-1.109	0.2676	0.9531	1163	0.06959	0.04616	1.507	0.1317	0.9999	1163	0.1205	0.0461	2.615	0.008935	0.1783	1026.03	1048.34	1128.43	1040.3	1004.33	1050.07	1296.45	1225.39	1364.31	1274.64	1168.05	1325.92
Copg2	882.9	0.01131	0.04805	0.2353	0.814	0.991	882.9	0.01047	0.0488	0.2145	0.8301	0.9999	882.9	-0.0008365	0.04849	-0.01725	0.9862	0.9971	812.305	838.811	868.57	851.344	839.586	835.747	907.654	917.13	913.131	947.572	948.776	914.32
Coprs	22.62	-0.2741	0.27425	-0.9995	0.3176	0.9531	22.62	-0.3337	0.28114	-1.187	0.2353	0.9999	22.62	-0.05955	0.28615	-0.2081	0.8351	0.9685	34.0919	23.2055	23.1381	27.9688	22.8114	27.9005	28.749	21.654	12.319	12.227	19.678	17.64
Cops2	920.1	0.0528	0.08346	0.6327	0.5269	0.976	920.1	0.02861	0.08395	0.3408	0.7333	0.9999	920.1	-0.0242	0.08364	-0.2893	0.7724	0.9565	885.078	901.602	1055.45	863.623	908.654	902.328	896.702	820.322	868.476	972.025	1123.07	843.77
Cops3	518.4	-0.02019	0.06515	-0.3099	0.7567	0.9898	518.4	0.02811	0.06585	0.4269	0.6694	0.9999	518.4	0.0483	0.0656	0.7363	0.4616	0.8643	474.664	464.793	522.388	459.098	466.366	460.993	558.556	522.255	591.303	582.298	587.539	530.66
Cops4	629.6	-0.03608	0.06113	-0.5902	0.5551	0.9814	629.6	0.02225	0.06172	0.3605	0.7185	0.9999	629.6	0.05833	0.06157	0.9474	0.3434	0.812	483.187	498.918	553.535	506.168	484.742	471.772	746.111	708.229	769.925	797.794	764.644	770.27
Cops5	519.3	-0.01259	0.0653	-0.1929	0.8471	0.9938	519.3	-0.02127	0.0663	-0.3207	0.7484	0.9999	519.3	-0.008673	0.06602	-0.1314	0.8955	0.9784	447.128	457.285	499.25	443.408	438.486	414.703	607.841	591.04	575.904	602.167	587.539	567.41
Cops6	388.6	-0.1083	0.07387	-1.466	0.1427	0.8814	388.6	0.01559	0.07423	0.21	0.8337	0.9999	388.6	0.1239	0.07447	1.663	0.09623	0.5576	336.985	333.75	377.329	367.688	342.171	329.733	432.607	416.53	460.415	452.389	366.86	446.87
Cops7a	571.9	-0.01698	0.05916	-0.287	0.7741	0.9898	571.9	-0.09824	0.06054	-1.623	0.1047	0.9999	571.9	-0.08126	0.06029	-1.348	0.1777	0.6775	531.702	541.234	538.407	532.09	515.157	498.405	627.007	647.086	560.506	666.357	621.273	583.58
Cops7b	302.8	-0.06851	0.0763	-0.8979	0.3692	0.9563	302.8	-0.03214	0.07739	-0.4153	0.6779	0.9999	302.8	0.03637	0.07741	0.4698	0.6385	0.922	299.615	299.624	293.676	315.843	294.647	303.101	313.503	298.067	284.872	311.782	286.741	332.21
Cops8	546.7	-0.06305	0.06038	-1.044	0.2964	0.9531	546.7	-0.01382	0.0611	-0.2262	0.8211	0.9999	546.7	0.04923	0.06107	0.8061	0.4202	0.8498	494.988	470.935	486.791	459.098	454.327	456.554	651.649	578.302	645.197	618.978	621.273	621.8
Copz1	650.2	-0.03573	0.06139	-0.582	0.5606	0.9817	650.2	-0.0407	0.06224	-0.6538	0.5132	0.9999	650.2	-0.004968	0.06209	-0.08001	0.9362	0.9882	525.802	533.727	591.802	542.322	549.374	496.502	778.967	745.169	736.049	817.663	742.154	742.34
Copz2	0.05688	0.653	3.81693	0.1711	0.8642	NA	0.05688	0	3.81693	0	1	NA	0.05688	-0.5408	3.81698	-0.1417	0.8873	NA	0	0.6825	0	0	0	0	0	0	0	0	0	0
Coq10a	207.7	-0.04892	0.09373	-0.5219	0.6017	0.9876	207.7	-0.1407	0.09621	-1.463	0.1435	0.9999	207.7	-0.09182	0.09606	-0.9558	0.3392	0.81	198.651	190.422	196.674	203.286	195.798	195.938	258.743	228.009	189.402	210.911	230.518	194.04
Coq10b	206.9	-0.05397	0.09157	-0.5894	0.5556	0.9814	206.9	0.1703	0.09117	1.868	0.06179	0.9422	206.9	0.2243	0.09106	2.463	0.01378	0.2271	190.128	184.962	217.143	177.363	182.491	206.083	219.042	194.89	247.916	221.61	208.028	233.73
Coq2	262.4	-0.102	0.08597	-1.187	0.2352	0.9382	262.4	0.06461	0.08609	0.7504	0.453	0.9999	262.4	0.1667	0.08635	1.93	0.05361	0.4497	256.345	257.308	294.566	282.417	260.43	263.153	251.898	211.45	275.633	267.46	250.196	277.83
Coq3	262.3	-0.1317	0.08189	-1.608	0.1078	0.8511	262.3	-0.03494	0.08258	-0.4232	0.6722	0.9999	262.3	0.09676	0.08308	1.165	0.2441	0.745	271.424	270.276	282.107	298.789	268.034	280.908	251.898	230.556	258.695	272.045	220.678	242.55
Coq4	85.54	-0.1251	0.14626	-0.8552	0.3925	0.9563	85.54	-0.4941	0.15406	-3.207	0.00134	0.1536	85.54	-0.369	0.15472	-2.385	0.01707	0.2546	103.587	106.472	89.8827	134.387	118.493	88.7744	82.141	75.154	56.974	71.832	57.629	41.16
Coq5	435.2	0.02954	0.06486	0.4555	0.6488	0.9885	435.2	-0.007255	0.06621	-0.1096	0.9127	0.9999	435.2	-0.0368	0.06564	-0.5606	0.5751	0.9031	399.268	399.954	396.908	399.067	394.13	374.121	461.357	500.6	497.372	461.559	475.091	463.04
Coq6	253.3	-0.02752	0.08591	-0.3203	0.7487	0.9897	253.3	-0.1242	0.08814	-1.409	0.1587	0.9999	253.3	-0.0967	0.08785	-1.101	0.271	0.7697	249.133	246.388	247.4	274.231	262.331	247.934	272.433	286.603	241.757	255.233	236.14	220.5
Coq7	163.3	-0.1852	0.10277	-1.802	0.0715	0.7663	163.3	-0.131	0.10412	-1.258	0.2085	0.9999	163.3	0.05425	0.10528	0.5154	0.6063	0.9126	173.082	154.931	174.426	173.27	153.343	145.209	175.233	164.319	158.605	180.344	141.965	164.64
Coq9	420.8	0.001706	0.0669	0.0255	0.9797	0.9988	420.8	-0.06378	0.06845	-0.9319	0.3514	0.9999	420.8	-0.06549	0.06804	-0.9625	0.3358	0.8081	377.633	383.573	377.329	410.664	393.496	353.195	464.095	471.303	440.397	446.276	459.629	471.86
Corin	0.3432	-0.07203	2.43871	-0.02954	0.9764	NA	0.3432	-0.427	2.4636	-0.1733	0.8624	NA	0.3432	-0.355	2.46633	-0.1439	0.8856	NA	1.3112	0	0	0	1.2673	0	0	0	1.54	0	0	0
Coro1a	1112	0.001446	0.05697	0.02538	0.9798	0.9988	1112	0.08824	0.05725	1.541	0.1232	0.9999	1112	0.08679	0.05704	1.522	0.1281	0.6191	812.96	855.874	970.022	859.53	829.447	792.628	1299.19	1304.36	1459.78	1378.56	1356.4	1425.88
Coro1b	944.5	-0.02069	0.05306	-0.3899	0.6966	0.9888	944.5	0.09762	0.0533	1.832	0.06699	0.9557	944.5	0.1183	0.05312	2.227	0.02592	0.3151	759.856	764.417	854.331	785.856	738.836	749.509	1039.08	1085.27	1216.48	1106.52	1062.63	1171.57
Coro1c	1275	-0.03872	0.04981	-0.7774	0.4369	0.9693	1275	0.08485	0.04998	1.698	0.08957	0.9862	1275	0.1236	0.04989	2.477	0.01325	0.2213	1037.84	1092.71	1153.35	1086.01	1046.79	1048.81	1437.46	1390.98	1598.37	1485.55	1340.94	1586.1
Coro2a	5.621	0.379	0.59962	0.6321	0.5273	0.976	5.621	0.1288	0.61953	0.2079	0.8353	0.9999	5.621	-0.2502	0.59915	-0.4176	0.6763	0.9329	7.8674	10.9202	7.1194	3.4108	12.673	6.9751	6.845	2.548	4.62	1.528	0	2.94
Coro2b	0.5562	1.315	1.73999	0.7556	0.4499	NA	0.5562	-1.336	1.91506	-0.6975	0.4855	NA	0.5562	-2.65	1.78749	-1.483	0.1381	NA	0	0.6825	0	0.6822	2.5346	0	1.369	0	0	0	1.406	0
Coro6	2.627	0.3546	0.8119	0.4368	0.6623	0.9888	2.627	0.2644	0.83358	0.3171	0.7511	0.9999	2.627	-0.09024	0.79732	-0.1132	0.9099	NA	1.9668	3.4126	0.8899	1.3643	1.9009	1.9023	4.107	1.274	3.08	1.528	4.217	5.88
Coro7	895.1	-0.007883	0.04996	-0.1578	0.8746	0.9951	895.1	-0.03702	0.0508	-0.7287	0.4662	0.9999	895.1	-0.02914	0.05057	-0.5761	0.5645	0.9009	801.159	860.651	824.073	833.607	808.537	788.19	1021.28	976.999	983.965	970.497	938.937	933.43
Cort	7.958	-0.4449	0.44866	-0.9917	0.3213	0.9531	7.958	-0.7857	0.4765	-1.649	0.09917	0.9967	7.958	-0.3407	0.4907	-0.6944	0.4874	0.8743	12.4567	10.2377	9.7892	11.5968	6.9701	6.341	9.583	5.095	0	7.642	8.434	7.35
Cotl1	636.8	0.1001	0.0601	1.666	0.09564	0.8247	636.8	0.02638	0.06128	0.4305	0.6668	0.9999	636.8	-0.07376	0.06052	-1.219	0.223	0.7239	500.233	546.012	562.435	532.09	523.395	490.796	694.088	813.953	720.65	736.661	780.105	740.87
Cox10	240.1	-0.08541	0.08804	-0.9701	0.332	0.9531	240.1	-0.1329	0.08993	-1.478	0.1395	0.9999	240.1	-0.04749	0.09007	-0.5273	0.598	0.9095	272.079	262.768	247.4	250.355	266.767	235.252	246.422	205.081	203.26	246.063	208.028	238.14
Cox11	139.9	-0.03021	0.11144	-0.2711	0.7863	0.99	139.9	-0.04248	0.11354	-0.3742	0.7083	0.9999	139.9	-0.01227	0.11318	-0.1084	0.9137	0.9826	155.38	148.788	155.737	165.766	169.818	162.33	131.425	108.272	107.79	117.682	130.72	124.95
Cox14	189.9	0.01489	0.09623	0.1547	0.877	0.9951	189.9	0.08779	0.09727	0.9025	0.3668	0.9999	189.9	0.0729	0.09648	0.7556	0.4499	0.8595	150.135	151.518	161.967	158.945	157.145	159.16	206.721	212.723	255.615	223.138	227.706	214.62
Cox15	749.6	0.03109	0.05299	0.5868	0.5573	0.9815	749.6	-0.006301	0.05395	-0.1168	0.907	0.9999	749.6	-0.03739	0.05353	-0.6986	0.4848	0.8734	708.062	766.464	752.879	757.887	741.37	701.952	766.646	784.656	776.085	747.359	747.776	743.81
Cox16	168.7	-0.009826	0.1019	-0.09643	0.9232	0.9982	168.7	0.005648	0.10355	0.05455	0.9565	0.9999	168.7	0.01547	0.10301	0.1502	0.8806	0.9749	182.916	169.264	180.655	178.045	165.383	164.233	167.019	168.141	166.304	139.079	172.888	170.52
Cox17	186.1	-0.0548	0.10009	-0.5475	0.584	0.9839	186.1	0.07211	0.10061	0.7167	0.4736	0.9999	186.1	0.1269	0.10049	1.263	0.2066	0.7083	128.5	137.185	145.948	148.03	134.334	137.6	213.566	220.366	264.854	250.648	215.056	236.67
Cox18	277.8	-0.1025	0.07982	-1.284	0.1991	0.9225	277.8	-0.006702	0.0805	-0.08326	0.9336	0.9999	277.8	0.0958	0.08077	1.186	0.2356	0.7358	260.278	247.753	272.318	269.456	255.994	251.739	317.61	284.056	317.209	291.913	267.063	298.41
Cox19	143.9	-0.1426	0.11009	-1.295	0.1953	0.9225	143.9	-0.09853	0.11162	-0.8827	0.3774	0.9999	143.9	0.04403	0.11241	0.3917	0.6953	0.9375	144.891	141.281	134.379	158.945	145.739	131.893	156.067	128.653	158.605	146.721	127.909	151.41
Cox20	259.4	0.07681	0.09122	0.842	0.3998	0.9572	259.4	0.08297	0.0925	0.897	0.3697	0.9999	259.4	0.006164	0.09145	0.0674	0.9463	0.9911	240.61	250.483	278.548	236.712	240.787	250.471	245.053	248.39	247.916	278.158	321.881	273.42
Cox4i1	458.3	-0.07076	0.07478	-0.9463	0.344	0.9558	458.3	0.06282	0.07505	0.8371	0.4026	0.9999	458.3	0.1336	0.07506	1.78	0.07511	0.5149	318.628	317.369	380.889	339.719	307.954	300.565	557.187	536.267	643.658	614.393	581.916	601.22
Cox4i2	0.05685	-0.7896	3.81693	-0.2069	0.8361	NA	0.05685	-0.6091	3.81693	-0.1596	0.8732	NA	0.05685	0	3.81698	0	1	NA	0	0	0	0.6822	0	0	0	0	0	0	0	0
Cox5a	242.4	-0.08852	0.09019	-0.9815	0.3263	0.9531	242.4	0.03248	0.09069	0.3582	0.7202	0.9999	242.4	0.121	0.09086	1.332	0.1829	0.6837	189.472	192.469	214.473	201.239	175.521	181.353	271.064	273.865	321.829	317.895	278.308	291.06
Cox5b	209.6	-0.08889	0.09652	-0.9209	0.3571	0.9558	209.6	0.03363	0.09705	0.3466	0.7289	0.9999	209.6	0.1225	0.09724	1.26	0.2077	0.7095	160.625	158.343	193.114	154.852	152.076	149.648	269.695	239.473	255.615	270.517	243.168	267.54
Cox6a1	306	-0.03249	0.08304	-0.3912	0.6956	0.9888	306	0.1075	0.08334	1.29	0.1972	0.9999	306	0.14	0.08308	1.685	0.09205	0.5474	211.107	223.865	263.419	224.433	208.471	207.352	379.216	364.305	421.919	386.67	372.483	408.65
Cox6a2	197.8	0.1031	0.10063	1.025	0.3056	0.9531	197.8	-0.01765	0.10335	-0.1708	0.8644	0.9999	197.8	-0.1208	0.10188	-1.185	0.2359	0.7358	146.857	170.629	169.976	167.131	157.779	129.357	219.042	256.032	237.137	235.365	247.385	236.67
Cox6b1	216.3	-0.07762	0.09694	-0.8007	0.4233	0.9644	216.3	0.1051	0.09692	1.085	0.278	0.9999	216.3	0.1828	0.09701	1.884	0.05955	0.4703	157.347	151.518	189.555	155.534	150.809	142.673	265.588	249.663	304.89	278.158	254.413	295.47
Cox6b2	2.031	2.067	1.16666	1.772	0.07638	0.775	2.031	1.529	1.2105	1.263	0.2067	0.9999	2.031	-0.5388	0.95783	-0.5625	0.5738	NA	0	2.0475	0.8899	0	1.9009	3.1705	4.107	6.369	3.08	0	2.811	0
Cox6c	186.4	-0.03898	0.10382	-0.3755	0.7073	0.9888	186.4	0.08803	0.10434	0.8437	0.3988	0.9999	186.4	0.127	0.10406	1.221	0.2222	0.7239	123.911	133.773	161.077	137.798	128.631	124.918	224.518	211.45	255.615	253.705	238.951	242.55
Cox7a1	85.02	-0.07799	0.1374	-0.5676	0.5703	0.9839	85.02	-0.1089	0.1406	-0.7745	0.4387	0.9999	85.02	-0.0309	0.14077	-0.2195	0.8262	0.9674	79.9848	80.5368	78.3137	90.046	74.137	73.5559	93.093	92.987	89.311	88.644	89.958	89.67
Cox7a2	270.9	-0.02335	0.0869	-0.2687	0.7882	0.9902	270.9	0.04647	0.08777	0.5295	0.5965	0.9999	270.9	0.06982	0.08742	0.7986	0.4245	0.8512	197.995	198.612	227.822	202.603	197.065	179.451	316.241	323.543	357.245	357.632	335.937	357.2
Cox7a2l	563.7	0.02784	0.06955	0.4003	0.6889	0.9888	563.7	0.1077	0.07003	1.537	0.1242	0.9999	563.7	0.07982	0.06958	1.147	0.2513	0.7531	395.335	415.651	485.011	405.207	390.328	387.437	654.387	686.574	754.527	725.962	739.343	724.7
Cox7b	252.6	-0.06728	0.08801	-0.7644	0.4446	0.9713	252.6	0.104	0.08809	1.18	0.2379	0.9999	252.6	0.1712	0.08808	1.944	0.05187	0.4436	184.883	183.596	221.592	195.1	175.521	184.524	287.492	290.425	344.927	330.122	305.014	327.8
Cox7b2	0	NA	NA	NA	NA	NA	0	NA	NA	NA	NA	NA	0	NA	NA	NA	NA	NA	0	0	0	0	0	0	0	0	0	0	0	0
Cox7c	129.2	-0.006167	0.11481	-0.05371	0.9572	0.9983	129.2	0.05617	0.11624	0.4833	0.6289	0.9999	129.2	0.06234	0.11551	0.5397	0.5894	0.9071	101.62	100.33	117.471	102.325	101.384	99.5541	145.115	149.034	157.065	162.004	158.832	155.82
Cox8a	285.7	-0.03615	0.08367	-0.4321	0.6657	0.9888	285.7	0.05904	0.08433	0.7002	0.4838	0.9999	285.7	0.0952	0.08409	1.132	0.2576	0.7585	205.207	210.215	238.501	220.34	202.134	199.108	339.515	326.091	369.564	366.802	368.266	382.19
Cox8b	0.7281	0.7299	1.46703	0.4975	0.6188	NA	0.7281	-0.5209	1.61796	-0.3219	0.7475	NA	0.7281	-1.251	1.53334	-0.8157	0.4147	NA	1.3112	0.6825	0	0	1.2673	1.2682	0	1.274	0	1.528	1.406	0
Cox8c	0	NA	NA	NA	NA	NA	0	NA	NA	NA	NA	NA	0	NA	NA	NA	NA	NA	0	0	0	0	0	0	0	0	0	0	0	0
Cp	36.03	0.2432	0.22625	1.075	0.2823	0.9531	36.03	0.2035	0.23054	0.8825	0.3775	0.9999	36.03	-0.03978	0.2244	-0.1773	0.8593	0.9708	37.37	44.3635	32.9273	46.3873	51.3256	49.46	20.535	25.476	35.417	24.453	32.329	32.34
Cpa1	0.1097	0.653	3.81693	0.1711	0.8642	NA	0.1097	0.8335	3.81693	0.2184	0.8271	NA	0.1097	0.1805	3.81698	0.0473	0.9623	NA	0	0.6825	0	0	0	0.6341	0	0	0	0	0	0
Cpa2	0	NA	NA	NA	NA	NA	0	NA	NA	NA	NA	NA	0	NA	NA	NA	NA	NA	0	0	0	0	0	0	0	0	0	0	0	0
Cpa3	766.8	0.109	0.07412	1.471	0.1413	0.8814	766.8	-0.05749	0.07524	-0.764	0.4448	0.9999	766.8	-0.1665	0.0747	-2.229	0.0258	0.3151	588.741	666.817	700.373	606.446	636.184	560.547	892.595	918.404	811.501	961.327	1058.41	799.67
Cpa4	0	NA	NA	NA	NA	NA	0	NA	NA	NA	NA	NA	0	NA	NA	NA	NA	NA	0	0	0	0	0	0	0	0	0	0	0	0
Cpa5	0	NA	NA	NA	NA	NA	0	NA	NA	NA	NA	NA	0	NA	NA	NA	NA	NA	0	0	0	0	0	0	0	0	0	0	0	0
Cpa6	0.31	-0.7897	2.31034	-0.3418	0.7325	NA	0.31	1.362	2.24422	0.6069	0.5439	NA	0.31	2.152	2.24423	0.9587	0.3377	NA	0.6556	0	0.8899	0	0	0.6341	0	0	1.54	0	0	0
Cpb1	2.231	0.4041	0.87821	0.4602	0.6454	0.9876	2.231	0.01782	0.91997	0.01937	0.9845	0.9999	2.231	-0.3863	0.88795	-0.435	0.6635	NA	2.6225	2.0475	4.4496	4.093	4.4355	3.8046	1.369	2.548	0	0	1.406	0
Cpb2	0.4631	0.5605	1.75282	0.3198	0.7491	NA	0.4631	0.134	1.79298	0.07475	0.9404	NA	0.4631	-0.4265	1.75574	-0.2429	0.8081	NA	1.3112	0.6825	0.8899	0	0.6336	0.6341	0	0	0	0	1.406	0
Cpd	1493	0.1652	0.0512	3.226	0.001253	0.07306	1493	-0.02999	0.05208	-0.5758	0.5648	0.9999	1493	-0.1952	0.05155	-3.787	0.0001527	0.008315	1453.49	1613.47	1558.26	1478.25	1618.34	1492.68	1399.13	1566.77	1325.81	1454.98	1695.15	1261.24
Cpe	0.2012	0	3.24479	0	1	NA	0.2012	1.858	3.2079	0.5792	0.5624	NA	0.2012	1.926	3.20793	0.6005	0.5482	NA	0	0	1.7799	0	0	0.6341	0	0	0	0	0	0
Cpeb1	2.461	0.5457	0.81366	0.6706	0.5025	0.9742	2.461	0.1779	0.85396	0.2083	0.835	0.9999	2.461	-0.3677	0.80858	-0.4548	0.6493	NA	1.9668	4.7776	1.7799	3.4108	4.4355	3.1705	1.369	2.548	3.08	1.528	0	1.47
Cpeb2	534.3	0.1023	0.07956	1.286	0.1984	0.9225	534.3	0.1035	0.08031	1.288	0.1976	0.9999	534.3	0.001127	0.07957	0.01416	0.9887	0.9979	542.848	609.486	633.629	540.276	545.572	658.199	506.534	512.065	414.22	450.861	524.287	473.33
Cpeb3	22.54	-0.2579	0.28248	-0.9131	0.3612	0.9562	22.54	0.08112	0.27829	0.2915	0.7707	0.9999	22.54	0.339	0.28343	1.196	0.2316	0.7327	28.1914	29.3481	23.1381	27.9688	25.346	27.9005	20.535	8.917	24.638	16.812	12.65	24.99
Cpeb4	406.1	0.06004	0.07241	0.8291	0.407	0.9604	406.1	0.2401	0.07243	3.315	0.0009165	0.1183	406.1	0.1801	0.07168	2.512	0.012	0.209	482.531	469.57	501.029	435.904	482.207	554.206	297.075	296.794	348.006	294.97	328.909	382.19
Cped1	0.0528	0.653	3.81693	0.1711	0.8642	NA	0.0528	0	3.81693	0	1	NA	0.0528	-0.5408	3.81698	-0.1417	0.8873	NA	0	0	0	0	0.6336	0	0	0	0	0	0	0
Cphx1	0.1856	-1.35	2.92691	-0.4611	0.6447	NA	0.1856	-0.404	2.92012	-0.1383	0.89	NA	0.1856	0.9456	2.9493	0.3206	0.7485	NA	0.6556	0	0.8899	0.6822	0	0	0	0	0	0	0	0
Cphx2	0.1856	-1.35	2.92691	-0.4611	0.6447	NA	0.1856	-0.404	2.92012	-0.1383	0.89	NA	0.1856	0.9456	2.9493	0.3206	0.7485	NA	0.6556	0	0.8899	0.6822	0	0	0	0	0	0	0	0
Cplx1	0.81	-1.233	1.40663	-0.8764	0.3808	NA	0.81	-0.2438	1.35242	-0.1803	0.8569	NA	0.81	0.9889	1.42488	0.694	0.4877	NA	1.3112	0.6825	1.7799	3.4108	0.6336	1.9023	0	0	0	0	0	0
Cplx2	0.1097	0.653	3.81693	0.1711	0.8642	NA	0.1097	0.8335	3.81693	0.2184	0.8271	NA	0.1097	0.1805	3.81698	0.0473	0.9623	NA	0	0.6825	0	0	0	0.6341	0	0	0	0	0	0
Cplx3	0.0528	0.653	3.81693	0.1711	0.8642	NA	0.0528	0	3.81693	0	1	NA	0.0528	-0.5408	3.81698	-0.1417	0.8873	NA	0	0	0	0	0.6336	0	0	0	0	0	0	0
Cplx4	0	NA	NA	NA	NA	NA	0	NA	NA	NA	NA	NA	0	NA	NA	NA	NA	NA	0	0	0	0	0	0	0	0	0	0	0	0
Cpm	23.33	0.09746	0.27414	0.3555	0.7222	0.9888	23.33	-0.3769	0.29101	-1.295	0.1952	0.9999	23.33	-0.4744	0.28767	-1.649	0.09913	0.5596	38.0256	44.3635	20.4683	32.0618	32.3161	31.071	17.797	16.559	9.239	10.698	12.65	14.7
Cpn1	0.1056	1.232	3.80478	0.3239	0.746	NA	0.1056	0	3.81693	0	1	NA	0.1056	-1.12	3.80484	-0.2944	0.7684	NA	0	0	0	0	1.2673	0	0	0	0	0	0	0
Cpn2	0.1225	0	3.81693	0	1	NA	0.1225	0.8335	3.81693	0.2184	0.8271	NA	0.1225	0.9019	3.81698	0.2363	0.8132	NA	0	0	0	0	0	0	0	0	0	0	0	1.47
Cpne1	1295	-0.01591	0.04407	-0.361	0.7181	0.9888	1295	0.05253	0.04442	1.182	0.237	0.9999	1295	0.06844	0.04426	1.546	0.122	0.6076	1145.36	1163.69	1255.69	1146.04	1113.96	1147.09	1416.93	1361.68	1459.78	1430.53	1439.33	1462.63
Cpne2	32.67	0.9996	0.25529	3.916	9.016e-05	0.008683	32.67	-0.7438	0.29694	-2.505	0.01225	0.5462	32.67	-1.743	0.28138	-6.196	5.792e-10	1.308e-07	39.9924	71.6641	26.6978	23.8758	69.7015	24.73	19.166	45.857	3.08	27.51	30.923	8.82
Cpne3	1159	-0.03109	0.05315	-0.5848	0.5587	0.9817	1159	-0.005079	0.05361	-0.09474	0.9245	0.9999	1159	0.02601	0.05349	0.4862	0.6268	0.919	1179.45	1157.55	1284.17	1192.43	1141.84	1142.65	1111.64	1064.89	1134.87	1192.11	1217.24	1089.25
Cpne4	0.127	0	3.81693	0	1	NA	0.127	1.452	3.80375	0.3819	0.7026	NA	0.127	1.521	3.8038	0.3998	0.6893	NA	0	0	0.8899	0	0	0.6341	0	0	0	0	0	0
Cpne5	8.016	-0.3265	0.45804	-0.7128	0.476	0.9737	8.016	-0.5309	0.47702	-1.113	0.2658	0.9999	8.016	-0.2044	0.48699	-0.4197	0.6747	0.9329	13.1123	5.4601	7.1194	13.6433	10.1384	10.1456	8.214	6.369	6.159	3.057	9.839	2.94
Cpne6	0.05463	-0.7896	3.81693	-0.2069	0.8361	NA	0.05463	-0.6091	3.81693	-0.1596	0.8732	NA	0.05463	0	3.81698	0	1	NA	0.6556	0	0	0	0	0	0	0	0	0	0	0
Cpne7	0.1798	0.653	2.98168	0.219	0.8266	NA	0.1798	1.412	2.95563	0.4777	0.6328	NA	0.1798	0.759	2.95565	0.2568	0.7973	NA	0	0	0.8899	0	0.6336	0.6341	0	0	0	0	0	0
Cpne8	24.23	0.0114	0.2683	0.04247	0.9661	0.9983	24.23	0.1821	0.26858	0.6779	0.4978	0.9999	24.23	0.1707	0.26649	0.6405	0.5219	0.8838	24.2577	22.523	22.2482	24.558	19.0095	25.9982	13.69	25.476	32.337	27.51	28.112	24.99
Cpne9	2.432	-0.3242	0.80831	-0.4011	0.6883	0.9888	2.432	-0.5143	0.84174	-0.611	0.5412	0.9999	2.432	-0.19	0.86011	-0.2209	0.8251	NA	1.9668	2.7301	2.6698	5.4573	3.8019	2.5364	2.738	1.274	3.08	1.528	1.406	0
Cpox	457.7	0.06805	0.06395	1.064	0.2872	0.9531	457.7	0.08858	0.06487	1.365	0.1721	0.9999	457.7	0.02052	0.06411	0.3202	0.7488	0.9526	471.386	484.586	477.002	446.819	453.06	483.186	423.024	449.649	449.636	417.237	469.469	467.45
Cpped1	192.4	0.06582	0.10096	0.6519	0.5144	0.9742	192.4	0.03467	0.10281	0.3372	0.736	0.9999	192.4	-0.03115	0.10169	-0.3063	0.7593	0.9532	198.651	219.77	208.243	208.061	232.549	202.279	165.65	150.307	158.605	181.873	178.511	204.33
Cpq	480.1	-0.02135	0.06469	-0.3299	0.7414	0.9888	480.1	0.0541	0.0653	0.8285	0.4074	0.9999	480.1	0.07545	0.06504	1.16	0.246	0.7476	422.215	423.842	446.744	424.99	424.545	407.728	516.117	495.505	591.303	537.976	521.476	548.3
Cps1	0.05685	-0.7896	3.81693	-0.2069	0.8361	NA	0.05685	-0.6091	3.81693	-0.1596	0.8732	NA	0.05685	0	3.81698	0	1	NA	0	0	0	0.6822	0	0	0	0	0	0	0	0
Cpsf1	1442	0.01344	0.0433	0.3104	0.7562	0.9898	1442	-0.08433	0.0441	-1.912	0.05583	0.9212	1442	-0.09777	0.04387	-2.229	0.02585	0.3151	1330.24	1363.66	1315.31	1344.55	1346.51	1280.89	1678.41	1652.11	1484.42	1519.17	1561.62	1431.76
Cpsf2	1194	0.01368	0.04777	0.2863	0.7747	0.9898	1194	-0.03	0.04848	-0.6188	0.536	0.9999	1194	-0.04367	0.04822	-0.9056	0.3651	0.8258	1122.41	1165.05	1185.38	1090.1	1125.36	1055.15	1310.14	1290.35	1207.24	1286.86	1250.98	1242.13
Cpsf3	701.5	-0.005025	0.05553	-0.09049	0.9279	0.9982	701.5	-0.01583	0.05641	-0.2806	0.779	0.9999	701.5	-0.0108	0.05613	-0.1925	0.8474	0.9703	649.713	645.659	680.795	628.275	629.848	604.3	752.956	745.169	762.226	790.153	789.944	739.4
Cpsf3l	607.8	-0.1073	0.05896	-1.821	0.06868	0.7594	607.8	-0.08952	0.05978	-1.497	0.1343	0.9999	607.8	0.01782	0.05996	0.2972	0.7663	0.9551	584.807	563.075	616.72	627.593	590.562	559.279	658.494	611.42	599.002	681.64	588.944	611.51
Cpsf4	388.5	-0.07647	0.07103	-1.077	0.2817	0.9531	388.5	0.0004703	0.0717	0.006559	0.9948	0.9999	388.5	0.07694	0.07176	1.072	0.2836	0.7794	361.243	360.368	408.477	387.471	373.22	357	420.286	371.947	409.6	417.237	386.539	408.65
Cpsf4l	3.09	-0.8195	0.72119	-1.136	0.2559	0.9474	3.09	-1.219	0.77952	-1.564	0.1179	0.9999	3.09	-0.3995	0.82456	-0.4845	0.628	NA	3.9337	0.6825	3.5597	4.7752	4.4355	1.2682	5.476	2.548	1.54	4.585	2.811	1.47
Cpsf6	1458	0.06035	0.06758	0.8931	0.3718	0.9563	1458	0.02521	0.06799	0.3708	0.7108	0.9999	1458	-0.03515	0.06773	-0.5189	0.6038	0.9122	1531.51	1541.12	1700.65	1491.9	1491.61	1538.97	1310.14	1292.9	1253.44	1381.62	1636.11	1322.98
Cpsf7	665	0.02487	0.05813	0.4279	0.6687	0.9888	665	-0.00701	0.05909	-0.1186	0.9056	0.9999	665	-0.03188	0.05868	-0.5433	0.5869	0.9063	659.547	685.245	696.814	654.198	637.452	665.808	670.815	701.86	594.382	669.414	680.308	664.43
Cpt1a	1115	0.1532	0.05196	2.948	0.003194	0.1469	1115	-0.005767	0.05299	-0.1088	0.9133	0.9999	1115	-0.159	0.05233	-3.037	0.002386	0.07013	1090.28	1183.48	1160.47	1142.63	1165.28	1068.46	1002.12	1258.51	1022.46	1060.67	1198.97	1030.45
Cpt1b	42.52	-0.09701	0.19337	-0.5017	0.6159	0.9876	42.52	-0.3044	0.20142	-1.511	0.1307	0.9999	42.52	-0.2074	0.20202	-1.027	0.3046	0.7887	62.9389	50.5061	40.0468	49.116	53.8602	47.5577	36.963	34.392	29.257	36.68	35.14	33.81
Cpt1c	8.61	-0.04817	0.44228	-0.1089	0.9133	0.9975	8.61	-0.02599	0.44926	-0.05784	0.9539	0.9999	8.61	0.02219	0.4486	0.04946	0.9606	0.9939	9.1786	10.2377	6.2295	11.5968	8.2374	13.9503	9.583	6.369	6.159	4.585	9.839	7.35
Cpt2	438.6	-0.01987	0.06608	-0.3007	0.7637	0.9898	438.6	0.02291	0.0669	0.3424	0.7321	0.9999	438.6	0.04277	0.06663	0.6419	0.5209	0.8837	474.008	443.635	459.203	474.788	453.693	464.163	407.965	438.185	448.097	385.142	397.783	416
Cptp	224.9	-0.2011	0.09255	-2.172	0.02983	0.5401	224.9	-0.049	0.09281	-0.528	0.5975	0.9999	224.9	0.1521	0.09387	1.62	0.1053	0.5719	241.921	217.722	237.611	269.456	233.817	229.545	201.245	182.152	237.137	236.893	188.35	223.44
Cpvl	0	NA	NA	NA	NA	NA	0	NA	NA	NA	NA	NA	0	NA	NA	NA	NA	NA	0	0	0	0	0	0	0	0	0	0	0	0
Cpxcr1	0	NA	NA	NA	NA	NA	0	NA	NA	NA	NA	NA	0	NA	NA	NA	NA	NA	0	0	0	0	0	0	0	0	0	0	0	0
Cpxm1	8.525	0.4657	0.47256	0.9855	0.3244	0.9531	8.525	0.3037	0.48571	0.6254	0.5317	0.9999	8.525	-0.1619	0.46375	-0.3492	0.7269	0.9466	11.801	10.2377	7.1194	4.7752	7.6038	14.5844	6.845	11.464	6.159	4.585	11.245	5.88
Cpxm2	0.07416	0	3.81693	0	1	NA	0.07416	0.8335	3.81693	0.2184	0.8271	NA	0.07416	0.9019	3.81698	0.2363	0.8132	NA	0	0	0.8899	0	0	0	0	0	0	0	0	0
Cpz	0.1225	0	3.81693	0	1	NA	0.1225	0.8335	3.81693	0.2184	0.8271	NA	0.1225	0.9019	3.81698	0.2363	0.8132	NA	0	0	0	0	0	0	0	0	0	0	0	1.47
Cr1l	332.1	-0.0439	0.07932	-0.5534	0.58	0.9839	332.1	0.1392	0.07932	1.755	0.07927	0.9773	332.1	0.1831	0.07915	2.313	0.02071	0.2835	287.159	300.307	349.742	306.975	320.627	316.417	354.574	296.794	383.423	357.632	326.098	385.13
Cr2	5.444	-0.9171	0.68418	-1.34	0.1801	0.9179	5.444	-0.2453	0.65841	-0.3726	0.7094	0.9999	5.444	0.6717	0.69831	0.962	0.3361	0.8081	8.523	6.1426	10.6791	6.1395	7.6038	14.5844	2.738	1.274	0	7.642	0	0
Crabp1	0	NA	NA	NA	NA	NA	0	NA	NA	NA	NA	NA	0	NA	NA	NA	NA	NA	0	0	0	0	0	0	0	0	0	0	0	0
Crabp2	2.788	-0.8638	0.89238	-0.968	0.333	0.9531	2.788	-0.06366	0.83867	-0.07591	0.9395	0.9999	2.788	0.8002	0.90355	0.8856	0.3759	NA	5.2449	0.6825	1.7799	0.6822	2.5346	2.5364	5.476	3.821	7.699	1.528	0	1.47
Cracr2a	34.5	0.3431	0.23391	1.467	0.1424	0.8814	34.5	-0.03365	0.24518	-0.1372	0.8909	0.9999	34.5	-0.3768	0.2374	-1.587	0.1125	0.5857	32.7807	44.3635	32.9273	35.4727	46.2564	33.6074	45.177	36.94	35.417	13.755	33.734	23.52
Cracr2b	9.738	0.5741	0.41556	1.381	0.1671	0.9075	9.738	0.3169	0.43236	0.7329	0.4636	0.9999	9.738	-0.2572	0.40564	-0.634	0.5261	0.8863	7.2117	8.1902	7.1194	8.186	12.673	12.6821	6.845	12.738	7.699	9.17	14.056	10.29
Cradd	45.95	-0.02229	0.19133	-0.1165	0.9073	0.9964	45.95	-0.2155	0.19847	-1.086	0.2777	0.9999	45.95	-0.1932	0.19778	-0.9767	0.3287	0.8041	56.3827	51.1886	49.836	70.2631	61.464	50.0941	28.749	36.94	33.877	36.68	42.168	33.81
Cramp1l	664.7	-0.007668	0.05621	-0.1364	0.8915	0.9952	664.7	-0.082	0.05741	-1.428	0.1532	0.9999	664.7	-0.07433	0.05714	-1.301	0.1933	0.6932	723.141	721.418	671.896	684.895	679.272	694.977	662.601	680.205	603.621	648.017	622.678	583.58
Crat	407.3	0.1303	0.06752	1.93	0.05366	0.6896	407.3	0.004875	0.06938	0.07027	0.944	0.9999	407.3	-0.1254	0.06824	-1.838	0.06609	0.4899	413.692	447.047	431.615	447.501	462.564	418.508	355.943	426.72	368.024	354.575	394.972	366.02
Crb1	0.1839	0.653	2.96043	0.2206	0.8254	NA	0.1839	1.412	2.93416	0.4813	0.6303	NA	0.1839	0.7592	2.93419	0.2588	0.7958	NA	0	0.6825	0.8899	0	0	0.6341	0	0	0	0	0	0
Crb2	3.279	-0.01168	0.75845	-0.0154	0.9877	0.999	3.279	0.3494	0.7466	0.468	0.6398	0.9999	3.279	0.3611	0.74267	0.4862	0.6268	NA	3.2781	4.7776	2.6698	2.0465	3.8019	5.0728	2.738	1.274	7.699	4.585	1.406	0
Crb3	1.14	0.4676	1.23572	0.3784	0.7052	NA	1.14	0.7697	1.22363	0.629	0.5293	NA	1.14	0.3021	1.18029	0.256	0.798	NA	1.3112	2.0475	0.8899	0.6822	1.2673	3.1705	1.369	0	1.54	0	1.406	0
Crbn	914.2	0.0777	0.06067	1.281	0.2002	0.9225	914.2	-0.02233	0.06157	-0.3627	0.7168	0.9999	914.2	-0.1	0.06111	-1.637	0.1016	0.5651	925.726	941.188	985.15	853.39	937.168	894.719	889.857	918.404	808.422	949.1	1020.46	846.71
Crcp	263.4	-0.1051	0.08133	-1.292	0.1964	0.9225	263.4	0.04768	0.08156	0.5846	0.5588	0.9999	263.4	0.1528	0.08187	1.866	0.06207	0.4791	243.232	233.42	266.978	248.309	242.054	250.471	297.075	250.937	292.572	282.743	258.629	294
Crct1	0	NA	NA	NA	NA	NA	0	NA	NA	NA	NA	NA	0	NA	NA	NA	NA	NA	0	0	0	0	0	0	0	0	0	0	0	0
Creb1	886.9	0.1144	0.06053	1.89	0.05877	0.7121	886.9	0.07356	0.06127	1.201	0.2299	0.9999	886.9	-0.04084	0.06065	-0.6735	0.5007	0.8784	1018.17	1073.6	1079.48	1032.12	1082.91	1084.32	618.793	676.384	700.632	727.491	841.951	707.06
Creb3	247.1	-0.007412	0.08444	-0.08778	0.9301	0.9982	247.1	0.01264	0.08579	0.1473	0.8829	0.9999	247.1	0.02005	0.08531	0.235	0.8142	0.9655	221.597	227.277	235.831	229.89	235.084	214.961	272.433	268.77	280.253	264.403	243.168	271.95
Creb3l1	12.84	-0.513	0.36992	-1.387	0.1655	0.9051	12.84	-0.5349	0.37792	-1.415	0.1569	0.9999	12.84	-0.02189	0.39159	-0.05591	0.9554	0.9922	27.5358	14.3328	15.1288	19.1007	12.673	12.048	12.321	11.464	6.159	4.585	7.028	11.76
Creb3l2	132.8	-0.03559	0.13167	-0.2703	0.7869	0.99	132.8	0.5052	0.12803	3.946	7.946e-05	0.01956	132.8	0.5408	0.12764	4.237	2.266e-05	0.001695	98.342	95.5521	114.801	94.139	98.8493	139.503	167.019	132.474	198.641	106.984	125.098	221.97
Creb3l3	2.037	-0.9447	0.97121	-0.9727	0.3307	0.9531	2.037	-0.5186	0.94494	-0.5488	0.5831	0.9999	2.037	0.4261	1.01997	0.4178	0.6761	NA	2.6225	2.0475	0	2.7287	1.9009	3.1705	1.369	0	4.62	4.585	1.406	0
Creb3l4	3.718	-0.5623	0.70361	-0.7992	0.4242	0.9648	3.718	-0.5634	0.71728	-0.7854	0.4322	0.9999	3.718	-0.001034	0.74587	-0.001386	0.9989	NA	5.9005	4.7776	2.6698	5.4573	0.6336	5.0728	2.738	1.274	1.54	4.585	7.028	2.94
Creb5	0.05685	-0.7896	3.81693	-0.2069	0.8361	NA	0.05685	-0.6091	3.81693	-0.1596	0.8732	NA	0.05685	0	3.81698	0	1	NA	0	0	0	0.6822	0	0	0	0	0	0	0	0
Crebbp	912.4	0.01519	0.05326	0.2851	0.7755	0.9898	912.4	0.1056	0.05359	1.971	0.04874	0.8959	912.4	0.09043	0.05328	1.697	0.08964	0.5445	968.996	1003.98	1038.55	935.25	966.949	1022.17	825.513	875.095	857.697	822.248	730.909	901.1
Crebl2	71.75	0.04521	0.16078	0.2812	0.7786	0.9898	71.75	0.1469	0.16193	0.9072	0.3643	0.9999	71.75	0.1017	0.16036	0.6342	0.5259	0.8863	89.819	89.4094	76.5338	82.5421	93.1465	90.6767	54.76	50.952	63.134	45.85	47.79	76.44
Crebrf	889.2	0.1964	0.058	3.386	0.0007099	0.04766	889.2	0.1256	0.05884	2.135	0.03276	0.796	889.2	-0.07074	0.05794	-1.221	0.2221	0.7239	815.583	914.57	908.617	777.67	894.08	901.694	806.347	909.488	886.954	903.25	1071.06	880.52
Crebzf	871	0.137	0.05904	2.32	0.02032	0.4677	871	0.1152	0.05973	1.929	0.05368	0.9157	871	-0.02175	0.05902	-0.3686	0.7124	0.9428	902.779	945.283	1041.22	856.119	919.426	946.081	759.801	845.798	799.182	764.171	910.825	761.45
Creg1	699.7	-0.02012	0.0583	-0.3452	0.73	0.9888	699.7	-0.01772	0.05909	-0.2999	0.7642	0.9999	699.7	0.0024	0.05888	0.04075	0.9675	0.994	611.687	618.359	677.235	613.268	605.769	585.911	796.764	747.716	746.828	811.55	813.839	767.33
Creg2	0.4037	0.8971	2.34641	0.3823	0.7022	NA	0.4037	0.5546	2.37453	0.2336	0.8153	NA	0.4037	-0.3425	2.31921	-0.1477	0.8826	NA	0	2.0475	0	0	0	1.2682	0	0	0	1.528	0	0
Creld1	13.87	-0.5419	0.3313	-1.636	0.1019	0.8374	13.87	-0.5858	0.34057	-1.72	0.08542	0.9853	13.87	-0.04386	0.3556	-0.1234	0.9018	0.9792	20.9796	15.0153	13.3489	18.4185	13.3066	13.9503	17.797	8.917	12.319	13.755	11.245	7.35
Creld2	532.5	-0.1127	0.06571	-1.715	0.0864	0.8007	532.5	-0.127	0.06675	-1.903	0.05701	0.923	532.5	-0.01437	0.06696	-0.2147	0.83	0.9679	428.771	435.445	451.194	455.005	411.872	417.874	694.088	615.242	629.799	692.339	615.65	542.42
Crem	219.9	0.0753	0.09318	0.8081	0.419	0.9637	219.9	0.3674	0.09227	3.982	6.835e-05	0.01893	219.9	0.2921	0.09098	3.211	0.001323	0.04622	182.916	199.977	218.922	184.185	207.203	234.618	213.566	197.438	287.952	209.383	216.462	286.65
Crh	0.05688	0.653	3.81693	0.1711	0.8642	NA	0.05688	0	3.81693	0	1	NA	0.05688	-0.5408	3.81698	-0.1417	0.8873	NA	0	0.6825	0	0	0	0	0	0	0	0	0	0
Crhbp	0	NA	NA	NA	NA	NA	0	NA	NA	NA	NA	NA	0	NA	NA	NA	NA	NA	0	0	0	0	0	0	0	0	0	0	0	0
Crhr1	0	NA	NA	NA	NA	NA	0	NA	NA	NA	NA	NA	0	NA	NA	NA	NA	NA	0	0	0	0	0	0	0	0	0	0	0	0
Crhr2	0.0528	0.653	3.81693	0.1711	0.8642	NA	0.0528	0	3.81693	0	1	NA	0.0528	-0.5408	3.81698	-0.1417	0.8873	NA	0	0	0	0	0.6336	0	0	0	0	0	0	0
Crim1	244.4	0.3425	0.09705	3.529	0.000417	0.03222	244.4	0.1717	0.09946	1.726	0.08438	0.9823	244.4	-0.1708	0.09658	-1.769	0.07691	0.5196	254.378	284.609	242.06	256.495	318.726	297.394	177.971	258.58	194.021	171.174	237.546	239.61
Crip1	0.849	0.5228	1.51478	0.3451	0.73	NA	0.849	-0.2753	1.63551	-0.1683	0.8663	NA	0.849	-0.7981	1.56868	-0.5087	0.6109	NA	0	1.365	0	0.6822	0.6336	1.9023	0	2.548	0	3.057	0	0
Crip2	1.817	0.4904	1.18772	0.4129	0.6797	NA	1.817	0.98	1.16608	0.8404	0.4007	NA	1.817	0.4895	1.11038	0.4409	0.6593	NA	0.6556	2.7301	0	0.6822	2.5346	5.0728	4.107	0	4.62	0	1.406	0
Crip3	0.1061	0.653	3.81693	0.1711	0.8642	NA	0.1061	0	3.81693	0	1	NA	0.1061	-0.5408	3.81698	-0.1417	0.8873	NA	0	0	0	0	0	0	0	1.274	0	0	0	0
Cript	282.4	-0.01068	0.08618	-0.124	0.9013	0.9962	282.4	0.01647	0.08729	0.1887	0.8503	0.9999	282.4	0.02716	0.08689	0.3125	0.7546	0.9531	268.146	270.276	300.796	270.138	261.064	261.25	284.754	257.306	294.111	305.668	334.532	280.77
Crisp1	0.0528	0.653	3.81693	0.1711	0.8642	NA	0.0528	0	3.81693	0	1	NA	0.0528	-0.5408	3.81698	-0.1417	0.8873	NA	0	0	0	0	0.6336	0	0	0	0	0	0	0
Crisp2	0	NA	NA	NA	NA	NA	0	NA	NA	NA	NA	NA	0	NA	NA	NA	NA	NA	0	0	0	0	0	0	0	0	0	0	0	0
Crisp3	0	NA	NA	NA	NA	NA	0	NA	NA	NA	NA	NA	0	NA	NA	NA	NA	NA	0	0	0	0	0	0	0	0	0	0	0	0
Crisp4	0	NA	NA	NA	NA	NA	0	NA	NA	NA	NA	NA	0	NA	NA	NA	NA	NA	0	0	0	0	0	0	0	0	0	0	0	0
Crispld1	0	NA	NA	NA	NA	NA	0	NA	NA	NA	NA	NA	0	NA	NA	NA	NA	NA	0	0	0	0	0	0	0	0	0	0	0	0
Crispld2	1.247	0.9591	1.18839	0.8071	0.4196	NA	1.247	-0.872	1.46308	-0.596	0.5512	NA	1.247	-1.831	1.3696	-1.337	0.1812	NA	0.6556	2.0475	0.8899	0.6822	0.6336	0	1.369	0	1.54	1.528	5.622	0
Crk	566.3	0.1521	0.05773	2.634	0.00844	0.2825	566.3	0.08383	0.059	1.421	0.1554	0.9999	566.3	-0.06823	0.0579	-1.178	0.2387	0.7389	550.715	610.851	584.683	554.601	608.304	604.3	514.748	585.944	508.151	525.75	581.916	565.94
Crkl	1028	0.05399	0.04768	1.132	0.2576	0.9481	1028	0.03665	0.04839	0.7573	0.4489	0.9999	1028	-0.01734	0.04796	-0.3615	0.7177	0.9434	976.208	1036.74	1043.89	999.374	999.899	970.811	976.105	1053.43	1040.94	1069.84	1089.34	1077.49
Crlf1	3.346	0.1425	0.72378	0.1969	0.8439	0.9928	3.346	0.2232	0.73049	0.3055	0.76	0.9999	3.346	0.08065	0.71629	0.1126	0.9104	NA	1.9668	5.4601	2.6698	4.7752	3.8019	4.4387	2.738	3.821	1.54	3.057	0	5.88
Crlf2	143.1	0.113	0.12963	0.8719	0.3833	0.9563	143.1	0.2215	0.13031	1.7	0.08911	0.9862	143.1	0.1085	0.12856	0.8441	0.3986	0.8397	146.857	132.408	138.829	136.433	157.779	140.137	109.521	159.224	186.322	128.381	119.476	161.7
Crlf3	429.3	0.1176	0.06899	1.704	0.08834	0.8077	429.3	-0.02547	0.07086	-0.3594	0.7193	0.9999	429.3	-0.143	0.06985	-2.048	0.04057	0.3981	436.638	438.175	432.505	422.943	442.287	403.923	428.5	458.565	388.042	380.557	496.175	423.35
Crls1	330.1	0.01028	0.07518	0.1368	0.8912	0.9952	330.1	-0.04487	0.07684	-0.5839	0.5593	0.9999	330.1	-0.05515	0.07633	-0.7226	0.4699	0.8679	306.827	328.972	318.594	324.029	323.161	305.637	328.563	326.091	312.59	377.5	358.427	351.32
Crmp1	0.1643	-0.6292	3.04379	-0.2067	0.8362	NA	0.1643	-1.17	3.04379	-0.3844	0.7007	NA	0.1643	-0.5408	3.07103	-0.1761	0.8602	NA	0.6556	0	0	0.6822	0.6336	0	0	0	0	0	0	0
Crnde	38.38	-0.1125	0.20408	-0.5513	0.5814	0.9839	38.38	-0.2004	0.21014	-0.9537	0.3402	0.9999	38.38	-0.08789	0.21108	-0.4164	0.6771	0.9329	45.2373	36.8558	35.5971	39.5657	35.4844	35.5098	41.07	33.119	36.956	36.68	49.196	35.28
Crnkl1	577.7	0.00901	0.05875	0.1533	0.8781	0.9951	577.7	-0.03596	0.05992	-0.6002	0.5484	0.9999	577.7	-0.04497	0.05954	-0.7552	0.4501	0.8595	565.139	584.233	584.683	573.702	568.384	549.767	559.925	601.23	586.683	631.205	584.727	542.42
Crnn	0.05688	0.653	3.81693	0.1711	0.8642	NA	0.05688	0	3.81693	0	1	NA	0.05688	-0.5408	3.81698	-0.1417	0.8873	NA	0	0.6825	0	0	0	0	0	0	0	0	0	0
Crocc	647.8	-0.1027	0.06943	-1.48	0.139	0.8814	647.8	-0.05387	0.06998	-0.7698	0.4414	0.9999	647.8	0.04886	0.07008	0.6972	0.4857	0.8741	819.516	823.795	776.017	815.871	790.795	811.652	591.413	450.922	528.169	453.918	441.357	470.39
Crot	704	0.07514	0.05843	1.286	0.1985	0.9225	704	0.08703	0.05915	1.471	0.1412	0.9999	704	0.01189	0.05855	0.2031	0.8391	0.9698	633.978	677.737	740.42	636.461	644.422	642.346	713.255	742.621	734.509	727.491	799.783	755.57
Crp	0.1074	-0.06831	3.81693	-0.0179	0.9857	NA	0.1074	-0.6091	3.81693	-0.1596	0.8732	NA	0.1074	-0.5408	3.81698	-0.1417	0.8873	NA	0.6556	0	0	0	0.6336	0	0	0	0	0	0	0
Crtac1	1.243	0.2926	1.27599	0.2293	0.8186	NA	1.243	0.4696	1.27668	0.3679	0.713	NA	1.243	0.177	1.23686	0.1431	0.8862	NA	0.6556	0	0.8899	2.0465	2.5346	3.1705	0	2.548	1.54	1.528	0	0
Crtam	0.1283	0	3.81693	0	1	NA	0.1283	0.8335	3.81693	0.2184	0.8271	NA	0.1283	0.9019	3.81698	0.2363	0.8132	NA	0	0	0	0	0	0	0	0	1.54	0	0	0
Crtap	392.9	0.05268	0.07278	0.7238	0.4692	0.9731	392.9	0.1058	0.07356	1.438	0.1503	0.9999	392.9	0.05313	0.07283	0.7295	0.4657	0.8656	342.886	382.891	369.32	356.773	359.913	353.195	418.917	425.447	432.698	392.784	390.755	489.5
Crtc1	142.4	0.1412	0.12166	1.16	0.2459	0.9421	142.4	-0.1002	0.12576	-0.7967	0.4256	0.9999	142.4	-0.2414	0.1239	-1.948	0.05139	0.4422	166.526	185.644	145.058	182.821	179.323	165.501	123.211	152.855	115.489	88.644	104.014	99.96
Crtc2	235.7	-0.08529	0.09113	-0.936	0.3493	0.9558	235.7	0.0312	0.09165	0.3404	0.7335	0.9999	235.7	0.1165	0.09179	1.269	0.2044	0.7049	282.569	269.593	289.227	274.913	235.718	270.762	212.197	216.545	207.88	180.344	179.916	208.74
Crtc3	691.5	0.05166	0.05251	0.9839	0.3252	0.9531	691.5	-0.008337	0.05364	-0.1554	0.8765	0.9999	691.5	-0.06	0.05311	-1.13	0.2586	0.7587	688.394	734.386	717.282	719.686	736.301	716.536	657.125	694.217	643.658	680.112	673.28	636.5
Crx	0.3519	-0.06024	2.23277	-0.02698	0.9785	NA	0.3519	-1.332	2.23847	-0.595	0.5518	NA	0.3519	-1.272	2.23721	-0.5684	0.5698	NA	0.6556	0	0	0	0.6336	0	0	0	0	1.528	1.406	0
Crxos	4.232	-0.1918	0.61371	-0.3126	0.7546	0.9898	4.232	-0.2833	0.63151	-0.4486	0.6537	0.9999	4.232	-0.09145	0.63876	-0.1432	0.8862	NA	6.5561	6.8251	4.4496	7.5038	3.1682	5.0728	1.369	2.548	3.08	3.057	4.217	2.94
Cry1	373.9	0.01243	0.06898	0.1801	0.857	0.9945	373.9	-0.0345	0.0705	-0.4893	0.6246	0.9999	373.9	-0.04692	0.07	-0.6703	0.5027	0.8784	383.534	380.843	361.311	372.463	365.616	373.486	386.061	403.792	364.945	357.632	371.077	366.02
Cry2	317.3	-0.06826	0.07611	-0.8968	0.3698	0.9563	317.3	-0.04922	0.07729	-0.6369	0.5242	0.9999	317.3	0.01904	0.0773	0.2463	0.8055	0.9635	313.383	320.099	291.007	315.161	301.617	324.026	357.312	303.163	315.669	324.008	314.853	327.8
Cryaa	0.2855	1.355	2.56584	0.5282	0.5974	NA	0.2855	0.8336	2.58067	0.323	0.7467	NA	0.2855	-0.5217	2.56586	-0.2033	0.8389	NA	0	0.6825	0	0	0	0	0	1.274	0	0	0	1.47
Cryab	0	NA	NA	NA	NA	NA	0	NA	NA	NA	NA	NA	0	NA	NA	NA	NA	NA	0	0	0	0	0	0	0	0	0	0	0	0
Cryba1	3.03	-0.04266	0.7835	-0.05445	0.9566	0.9983	3.03	0.2316	0.77762	0.2978	0.7658	0.9999	3.03	0.2743	0.77635	0.3533	0.7239	NA	3.9337	5.4601	3.5597	3.4108	1.9009	8.2433	1.369	2.548	0	3.057	1.406	1.47
Cryba2	0	NA	NA	NA	NA	NA	0	NA	NA	NA	NA	NA	0	NA	NA	NA	NA	NA	0	0	0	0	0	0	0	0	0	0	0	0
Cryba4	6.01	0.06221	0.54871	0.1134	0.9097	0.9969	6.01	-0.3938	0.58268	-0.6758	0.4992	0.9999	6.01	-0.456	0.57708	-0.7901	0.4295	0.8522	7.8674	7.5077	6.2295	8.186	6.3365	2.5364	4.107	11.464	3.08	4.585	1.406	8.82
Crybb1	0.8991	0.8319	1.33961	0.621	0.5346	NA	0.8991	0.8298	1.34945	0.615	0.5386	NA	0.8991	-0.002029	1.29485	-0.001567	0.9987	NA	1.3112	1.365	0.8899	0.6822	3.1682	1.9023	0	0	0	0	0	1.47
Crybb2	0	NA	NA	NA	NA	NA	0	NA	NA	NA	NA	NA	0	NA	NA	NA	NA	NA	0	0	0	0	0	0	0	0	0	0	0	0
Crybb3	0	NA	NA	NA	NA	NA	0	NA	NA	NA	NA	NA	0	NA	NA	NA	NA	NA	0	0	0	0	0	0	0	0	0	0	0	0
Crybg3	33.48	0.1842	0.23088	0.7979	0.4249	0.9648	33.48	0.2546	0.23317	1.092	0.2749	0.9999	33.48	0.07038	0.22782	0.3089	0.7574	0.9531	39.3368	41.6334	33.8173	36.837	38.019	47.5577	20.535	34.392	24.638	22.925	23.895	38.22
Cryga	0.05688	0.653	3.81693	0.1711	0.8642	NA	0.05688	0	3.81693	0	1	NA	0.05688	-0.5408	3.81698	-0.1417	0.8873	NA	0	0.6825	0	0	0	0	0	0	0	0	0	0
Crygb	0	NA	NA	NA	NA	NA	0	NA	NA	NA	NA	NA	0	NA	NA	NA	NA	NA	0	0	0	0	0	0	0	0	0	0	0	0
Crygc	0.05463	-0.7896	3.81693	-0.2069	0.8361	NA	0.05463	-0.6091	3.81693	-0.1596	0.8732	NA	0.05463	0	3.81698	0	1	NA	0.6556	0	0	0	0	0	0	0	0	0	0	0
Crygd	0.05685	-0.7896	3.81693	-0.2069	0.8361	NA	0.05685	-0.6091	3.81693	-0.1596	0.8732	NA	0.05685	0	3.81698	0	1	NA	0	0	0	0.6822	0	0	0	0	0	0	0	0
Cryge	1.905	0.01417	1.03969	0.01363	0.9891	0.999	1.905	0.5032	1.01327	0.4966	0.6194	0.9999	1.905	0.4891	1.00506	0.4866	0.6265	NA	1.9668	1.365	0.8899	0.6822	3.1682	1.9023	2.738	1.274	0	1.528	0	7.35
Crygf	0.8617	0.642	1.3595	0.4723	0.6367	NA	0.8617	-1.495	1.59756	-0.936	0.3493	NA	0.8617	-2.137	1.52738	-1.399	0.1617	NA	0	0.6825	0.8899	2.0465	1.2673	0	1.369	1.274	0	0	2.811	0
Crygn	11.3	-0.0779	0.38306	-0.2034	0.8388	0.9928	11.3	-0.4098	0.40471	-1.013	0.3113	0.9999	11.3	-0.3319	0.4051	-0.8192	0.4127	0.8471	10.4898	10.2377	8.0094	12.279	10.1384	11.4138	6.845	12.738	9.239	21.397	15.462	7.35
Crygs	0.0528	0.653	3.81693	0.1711	0.8642	NA	0.0528	0	3.81693	0	1	NA	0.0528	-0.5408	3.81698	-0.1417	0.8873	NA	0	0	0	0	0.6336	0	0	0	0	0	0	0
Cryl1	53.97	-0.0619	0.1884	-0.3286	0.7425	0.9888	53.97	0.2092	0.187	1.119	0.2632	0.9999	53.97	0.2711	0.18694	1.45	0.147	0.6422	76.7067	56.6487	72.9741	67.5345	68.4342	70.3854	39.701	38.214	46.196	21.397	36.545	52.92
Crym	0	NA	NA	NA	NA	NA	0	NA	NA	NA	NA	NA	0	NA	NA	NA	NA	NA	0	0	0	0	0	0	0	0	0	0	0	0
Cryz	262.6	-0.0331	0.08403	-0.3939	0.6937	0.9888	262.6	-0.1385	0.08628	-1.605	0.1086	0.9999	262.6	-0.1054	0.08604	-1.225	0.2207	0.7234	301.582	292.799	269.648	281.053	302.885	251.739	239.577	242.021	244.836	272.045	220.678	232.26
Cryzl1	306.7	0.04478	0.07627	0.587	0.5572	0.9815	306.7	0.00809	0.07786	0.1039	0.9172	0.9999	306.7	-0.03669	0.07709	-0.4759	0.6341	0.9203	317.317	315.322	307.915	302.882	312.389	292.955	272.433	309.532	314.13	313.31	312.042	310.16
Cs	1454	-0.06414	0.05206	-1.232	0.2179	0.9278	1454	0.007452	0.05234	0.1424	0.8868	0.9999	1454	0.07159	0.05232	1.368	0.1712	0.6688	1136.83	1132.29	1301.07	1167.87	1086.08	1086.22	1744.12	1695.42	1778.53	1858.46	1726.07	1738.98
Csad	118.4	0.08211	0.1235	0.6649	0.5061	0.9742	118.4	-0.1782	0.12861	-1.385	0.1659	0.9999	118.4	-0.2603	0.12709	-2.048	0.04056	0.3981	146.857	142.646	112.131	139.844	149.541	114.773	78.034	109.546	100.09	114.626	108.231	104.37
Csdc2	2.598	-0.3841	0.98078	-0.3916	0.6954	0.9888	2.598	1.537	0.84073	1.828	0.06761	0.956	2.598	1.921	0.88288	2.175	0.0296	NA	1.3112	1.365	7.1194	1.3643	1.9009	3.1705	0	0	3.08	4.585	1.406	5.88
Csde1	2168	-0.02018	0.05584	-0.3613	0.7179	0.9888	2168	0.05413	0.05601	0.9664	0.3339	0.9999	2168	0.07431	0.05593	1.328	0.184	0.6841	1620.02	1696.05	1934.7	1641.29	1622.78	1583.35	2638.08	2430.4	2722.46	2749.49	2714.2	2666.54
Cse1l	1252	-0.02001	0.0591	-0.3385	0.7349	0.9888	1252	-0.01249	0.05953	-0.2098	0.8339	0.9999	1252	0.00752	0.0594	0.1266	0.8993	0.9792	1157.81	1185.53	1309.08	1147.4	1129.16	1155.97	1333.42	1245.77	1250.36	1425.94	1422.46	1256.83
Csf1	88.06	0.04181	0.15385	0.2718	0.7858	0.99	88.06	-0.31	0.16076	-1.928	0.05382	0.9157	88.06	-0.3518	0.15955	-2.205	0.02745	0.3256	97.6864	109.885	65.8547	109.829	106.453	92.579	88.986	105.725	70.833	76.417	60.441	72.03
Csf1r	2.102	0.1901	0.90122	0.2109	0.833	0.9928	2.102	-0.3037	0.9606	-0.3162	0.7519	0.9999	2.102	-0.4938	0.94184	-0.5243	0.6001	NA	4.5893	2.0475	3.5597	2.0465	2.5346	0.6341	1.369	2.548	3.08	0	2.811	0
Csf2	87.97	-0.08355	0.14949	-0.5589	0.5762	0.9839	87.97	0.2347	0.14768	1.589	0.1121	0.9999	87.97	0.3182	0.14791	2.151	0.03145	0.3489	79.9848	77.8067	85.4331	79.1313	86.1763	87.5062	104.045	78.975	110.869	74.889	68.874	122.01
Csf2ra	0.1666	-0.07018	3.06634	-0.02289	0.9817	NA	0.1666	0.06792	3.06253	0.02218	0.9823	NA	0.1666	0.1381	3.0635	0.04508	0.964	NA	0	0.6825	0	0.6822	0	0.6341	0	0	0	0	0	0
Csf2rb	29.94	1.054	0.27709	3.805	0.000142	0.01276	29.94	0.6077	0.28889	2.104	0.03542	0.814	29.94	-0.4465	0.26273	-1.7	0.08922	0.544	15.7347	36.1733	16.0187	9.5503	38.6526	23.4618	34.225	44.583	43.116	22.925	33.734	41.16
Csf2rb2	3.731	1.652	0.75924	2.176	0.02958	0.5394	3.731	1.44	0.77811	1.85	0.06427	0.9479	3.731	-0.2121	0.62767	-0.3379	0.7354	NA	1.9668	6.1426	2.6698	1.3643	4.4355	3.8046	1.369	5.095	9.239	1.528	4.217	2.94
Csf3	0.8289	-0.9339	1.47957	-0.6312	0.5279	NA	0.8289	0.4109	1.34839	0.3047	0.7606	NA	0.8289	1.345	1.44402	0.9313	0.3517	NA	1.3112	0	1.7799	0.6822	0.6336	1.2682	0	1.274	0	1.528	0	1.47
Csf3r	0.5245	0.6228	1.96973	0.3162	0.7519	NA	0.5245	1.437	1.88157	0.7638	0.445	NA	0.5245	0.8144	1.87743	0.4338	0.6644	NA	0	0	0.8899	0.6822	0	0.6341	0	2.548	1.54	0	0	0
Csgalnact1	0	NA	NA	NA	NA	NA	0	NA	NA	NA	NA	NA	0	NA	NA	NA	NA	NA	0	0	0	0	0	0	0	0	0	0	0	0
Csgalnact2	281	0.09651	0.08041	1.2	0.23	0.9332	281	-0.1911	0.08387	-2.279	0.02269	0.6917	281	-0.2876	0.08282	-3.473	0.0005147	0.02289	356.654	363.098	306.135	331.533	364.982	319.588	214.935	239.473	175.543	244.535	260.035	195.51
Csk	984.9	-0.01579	0.05276	-0.2993	0.7647	0.9898	984.9	0.04739	0.05318	0.8912	0.3728	0.9999	984.9	0.06319	0.05299	1.192	0.2331	0.7341	843.774	862.699	950.443	867.034	825.012	816.09	1093.84	1101.83	1179.53	1100.41	1075.28	1102.48
Csl	191.3	-0.05792	0.09894	-0.5854	0.5583	0.9817	191.3	-0.01135	0.10024	-0.1133	0.9098	0.9999	191.3	0.04656	0.10015	0.4649	0.642	0.9234	146.202	148.788	169.086	151.441	139.403	132.528	231.363	229.283	224.818	249.12	227.706	245.49
Csmd1	0.1097	1.261	3.80329	0.3316	0.7402	NA	0.1097	0	3.81693	0	1	NA	0.1097	-1.149	3.80335	-0.302	0.7626	NA	0	0.6825	0	0	0.6336	0	0	0	0	0	0	0
Csmd2	2.678	0.1301	0.73785	0.1764	0.86	0.9948	2.678	-0.5534	0.81527	-0.6787	0.4973	0.9999	2.678	-0.6835	0.80213	-0.8521	0.3941	NA	3.9337	2.7301	0.8899	2.7287	2.5346	2.5364	2.738	3.821	1.54	1.528	4.217	2.94
Csmd2os	0	NA	NA	NA	NA	NA	0	NA	NA	NA	NA	NA	0	NA	NA	NA	NA	NA	0	0	0	0	0	0	0	0	0	0	0	0
Csmd3	0.4615	-0.05113	2.05641	-0.02486	0.9802	NA	0.4615	0.6621	2.029	0.3263	0.7442	NA	0.4615	0.7132	2.03074	0.3512	0.7254	NA	0	1.365	0	1.3643	0	1.2682	0	0	1.54	0	0	0
Csn1s1	0.05463	-0.7896	3.81693	-0.2069	0.8361	NA	0.05463	-0.6091	3.81693	-0.1596	0.8732	NA	0.05463	0	3.81698	0	1	NA	0.6556	0	0	0	0	0	0	0	0	0	0	0
Csn1s2a	0	NA	NA	NA	NA	NA	0	NA	NA	NA	NA	NA	0	NA	NA	NA	NA	NA	0	0	0	0	0	0	0	0	0	0	0	0
Csn1s2b	0	NA	NA	NA	NA	NA	0	NA	NA	NA	NA	NA	0	NA	NA	NA	NA	NA	0	0	0	0	0	0	0	0	0	0	0	0
Csn2	0	NA	NA	NA	NA	NA	0	NA	NA	NA	NA	NA	0	NA	NA	NA	NA	NA	0	0	0	0	0	0	0	0	0	0	0	0
Csn3	65.85	-0.378	0.16568	-2.282	0.0225	0.4906	65.85	0.01008	0.16186	0.06227	0.9503	0.9999	65.85	0.3881	0.16731	2.32	0.02035	0.2804	49.8266	40.2684	43.6065	53.8911	41.8209	50.7282	90.355	76.428	97.011	88.644	56.224	101.43
Csnk1a1	1057	-0.04913	0.05946	-0.8263	0.4086	0.9608	1057	0.04254	0.05973	0.7122	0.4764	0.9999	1057	0.09167	0.05966	1.536	0.1244	0.614	861.476	870.206	1001.17	845.886	821.844	836.381	1226.63	1129.85	1261.14	1320.49	1266.44	1246.54
Csnk1d	1304	-0.01981	0.04507	-0.4396	0.6602	0.9888	1304	0.04809	0.04543	1.059	0.2897	0.9999	1304	0.06791	0.04527	1.5	0.1336	0.6282	1090.94	1133.66	1175.6	1109.2	1067.07	1083.68	1519.6	1436.84	1596.83	1459.57	1456.2	1518.48
Csnk1e	705.4	-0.07841	0.05423	-1.446	0.1482	0.8858	705.4	-0.06022	0.055	-1.095	0.2736	0.9999	705.4	0.01819	0.05504	0.3305	0.741	0.95	612.343	584.915	634.519	622.818	585.492	606.836	863.846	816.501	760.686	825.305	781.511	770.27
Csnk1g1	749.6	0.02821	0.05301	0.5321	0.5946	0.9875	749.6	0.07269	0.0536	1.356	0.1751	0.9999	749.6	0.04449	0.0532	0.8363	0.403	0.8419	789.358	817.653	794.706	792.677	814.24	824.968	687.243	677.658	699.092	657.187	670.469	770.27
Csnk1g2	1173	-0.02158	0.05173	-0.4172	0.6765	0.9888	1173	0.0289	0.05213	0.5545	0.5793	0.9999	1173	0.05048	0.05198	0.9711	0.3315	0.8052	926.381	941.87	1035.88	963.219	930.198	895.987	1359.43	1309.46	1470.56	1435.11	1426.68	1384.72
Csnk1g3	674.2	0.0408	0.06002	0.6797	0.4967	0.9742	674.2	0.06557	0.0607	1.08	0.2801	0.9999	674.2	0.02477	0.06023	0.4112	0.6809	0.9329	643.157	655.897	751.989	642.601	666.599	663.271	640.697	695.491	663.676	712.207	692.958	661.49
Csnk2a1	1295	0.01144	0.05002	0.2288	0.8191	0.9921	1295	0.0371	0.05046	0.7353	0.4622	0.9999	1295	0.02566	0.05023	0.5108	0.6095	0.9133	1107.33	1163.69	1266.37	1146.72	1100.65	1129.34	1400.5	1399.9	1399.72	1474.85	1509.61	1436.17
Csnk2a2	332.4	-0.01375	0.08014	-0.1716	0.8637	0.9951	332.4	-0.02871	0.08145	-0.3525	0.7244	0.9999	332.4	-0.01496	0.0811	-0.1844	0.8537	0.9703	300.271	292.799	324.824	307.657	288.311	312.613	343.622	391.054	344.927	395.841	371.077	316.04
Csnk2b	503.4	-0.06167	0.06468	-0.9535	0.3404	0.9558	503.4	0.02751	0.0652	0.422	0.673	0.9999	503.4	0.08918	0.06516	1.369	0.1711	0.6688	390.745	385.621	438.735	418.85	382.724	382.364	579.091	575.754	628.259	635.79	600.189	623.27
Csnka2ip	0	NA	NA	NA	NA	NA	0	NA	NA	NA	NA	NA	0	NA	NA	NA	NA	NA	0	0	0	0	0	0	0	0	0	0	0	0
Cspg4	0.1842	-0.06831	3.35198	-0.02038	0.9837	NA	0.1842	-0.6091	3.35198	-0.1817	0.8558	NA	0.1842	-0.5408	3.35202	-0.1613	0.8718	NA	0	0.6825	0	0	0	0	0	0	0	1.528	0	0
Cspg5	6.971	-0.1754	0.4891	-0.3586	0.7199	0.9888	6.971	-0.3191	0.50529	-0.6316	0.5276	0.9999	6.971	-0.1437	0.51	-0.2818	0.7781	0.9576	11.1454	10.9202	8.8993	7.5038	6.3365	10.7797	8.214	5.095	3.08	4.585	5.622	1.47
Cspp1	436.9	0.06656	0.06776	0.9823	0.326	0.9531	436.9	0.05712	0.06884	0.8297	0.4067	0.9999	436.9	-0.009439	0.0681	-0.1386	0.8898	0.9765	503.511	496.188	502.809	467.284	506.92	521.232	357.312	419.078	383.423	371.387	358.427	355.73
Csprs	0	NA	NA	NA	NA	NA	0	NA	NA	NA	NA	NA	0	NA	NA	NA	NA	NA	0	0	0	0	0	0	0	0	0	0	0	0
Csrnp1	429.3	0.08685	0.0664	1.308	0.1909	0.9225	429.3	0.05187	0.06775	0.7656	0.4439	0.9999	429.3	-0.03498	0.0668	-0.5236	0.6006	0.9099	336.33	365.145	336.393	329.486	335.201	336.074	506.534	555.373	526.629	482.956	508.825	532.13
Csrnp2	322.4	-0.01947	0.08199	-0.2375	0.8123	0.9908	322.4	-0.118	0.08384	-1.407	0.1594	0.9999	322.4	-0.09849	0.08354	-1.179	0.2384	0.7388	371.733	340.575	308.805	341.083	355.477	364.609	340.884	306.984	275.633	278.158	314.853	270.48
Csrnp3	0.127	0.653	3.81693	0.1711	0.8642	NA	0.127	0.8335	3.81693	0.2184	0.8271	NA	0.127	0.1805	3.81698	0.0473	0.9623	NA	0	0	0.8899	0	0.6336	0	0	0	0	0	0	0
Csrp1	597.8	-0.1396	0.06029	-2.316	0.02057	0.4693	597.8	-0.02872	0.06064	-0.4736	0.6358	0.9999	597.8	0.1109	0.06098	1.818	0.069	0.4967	550.059	524.854	570.444	557.33	506.286	502.209	672.184	593.587	689.853	704.566	615.65	686.48
Csrp2	7.573	-0.02161	0.48746	-0.04432	0.9646	0.9983	7.573	0.3503	0.47913	0.7311	0.4647	0.9999	7.573	0.3719	0.47706	0.7796	0.4356	0.8543	7.8674	5.4601	8.8993	9.5503	12.0393	8.2433	6.845	5.095	10.779	3.057	4.217	8.82
Csrp2bp	652.9	0.04046	0.05548	0.7293	0.4658	0.9731	652.9	-0.005288	0.05656	-0.09349	0.9255	0.9999	652.9	-0.04574	0.05607	-0.8159	0.4145	0.8477	637.912	684.562	639.858	636.461	640.62	644.248	672.184	691.669	615.94	648.017	645.168	677.66
Csrp3	0.05685	-0.7896	3.81693	-0.2069	0.8361	NA	0.05685	-0.6091	3.81693	-0.1596	0.8732	NA	0.05685	0	3.81698	0	1	NA	0	0	0	0.6822	0	0	0	0	0	0	0	0
Cst10	0	NA	NA	NA	NA	NA	0	NA	NA	NA	NA	NA	0	NA	NA	NA	NA	NA	0	0	0	0	0	0	0	0	0	0	0	0
Cst11	0	NA	NA	NA	NA	NA	0	NA	NA	NA	NA	NA	0	NA	NA	NA	NA	NA	0	0	0	0	0	0	0	0	0	0	0	0
Cst12	0	NA	NA	NA	NA	NA	0	NA	NA	NA	NA	NA	0	NA	NA	NA	NA	NA	0	0	0	0	0	0	0	0	0	0	0	0
Cst13	0.1171	0.653	3.81693	0.1711	0.8642	NA	0.1171	0	3.81693	0	1	NA	0.1171	-0.5408	3.81698	-0.1417	0.8873	NA	0	0	0	0	0	0	0	0	0	0	1.406	0
Cst3	365.3	-0.07213	0.07083	-1.018	0.3085	0.9531	365.3	0.04972	0.07124	0.6979	0.4852	0.9999	365.3	0.1219	0.07127	1.71	0.08732	0.5405	280.603	268.228	310.585	294.014	264.865	281.542	439.452	435.637	463.495	447.804	432.923	464.51
Cst6	0.2894	-0.06831	2.56814	-0.0266	0.9788	NA	0.2894	0.1122	2.56814	0.0437	0.9651	NA	0.2894	0.1805	2.56815	0.0703	0.944	NA	0	0	0	0	0.6336	0	1.369	0	0	0	0	1.47
Cst7	316.6	-0.04562	0.07591	-0.601	0.5478	0.9789	316.6	0.1287	0.07595	1.695	0.09015	0.9862	316.6	0.1743	0.07579	2.3	0.02143	0.2863	249.789	252.53	273.208	253.766	242.054	259.982	371.002	341.376	424.999	362.217	358.427	410.12
Cst8	0	NA	NA	NA	NA	NA	0	NA	NA	NA	NA	NA	0	NA	NA	NA	NA	NA	0	0	0	0	0	0	0	0	0	0	0	0
Cst9	0	NA	NA	NA	NA	NA	0	NA	NA	NA	NA	NA	0	NA	NA	NA	NA	NA	0	0	0	0	0	0	0	0	0	0	0	0
Csta1	0.1097	-0.06831	3.81693	-0.0179	0.9857	NA	0.1097	-0.6091	3.81693	-0.1596	0.8732	NA	0.1097	-0.5408	3.81698	-0.1417	0.8873	NA	0	0	0	0.6822	0.6336	0	0	0	0	0	0	0
Cstad	18.33	0.3416	0.31751	1.076	0.2821	0.9531	18.33	0.6357	0.31454	2.021	0.04326	0.8765	18.33	0.2942	0.30117	0.9768	0.3287	0.8041	17.7016	19.1104	16.9086	14.3255	22.8114	23.4618	10.952	11.464	27.717	13.755	18.273	23.52
Cstb	258.4	-0.0428	0.08613	-0.4969	0.6192	0.9876	258.4	0.02863	0.08703	0.329	0.7422	0.9999	258.4	0.07143	0.08683	0.8227	0.4107	0.8471	192.095	197.929	216.252	202.603	191.362	181.988	313.503	286.603	338.767	327.065	324.692	327.8
Cstf1	587.1	0.0003602	0.05818	0.006191	0.9951	0.9993	587.1	0.0178	0.05903	0.3016	0.763	0.9999	587.1	0.01744	0.05869	0.2972	0.7663	0.9551	487.776	513.251	533.067	508.896	496.781	495.868	684.505	670.015	635.958	663.3	656.413	699.71
Cstf2	1594	-0.0505	0.05582	-0.9047	0.3656	0.9563	1594	-0.04121	0.05618	-0.7336	0.4632	0.9999	1594	0.009284	0.05613	0.1654	0.8686	0.973	1537.41	1559.55	1673.06	1536.92	1498.58	1528.82	1682.51	1481.42	1572.19	1772.88	1748.56	1530.24
Cstf2t	627.1	0.08938	0.05626	1.589	0.1121	0.8564	627.1	0.02095	0.05747	0.3646	0.7154	0.9999	627.1	-0.06843	0.05674	-1.206	0.2278	0.7285	585.463	634.056	619.39	606.446	641.887	599.227	633.852	636.896	592.842	620.507	687.336	667.37
Cstf3	323.3	0.0349	0.07639	0.4569	0.6478	0.9876	323.3	0.05471	0.07748	0.7061	0.4801	0.9999	323.3	0.01981	0.07682	0.2579	0.7965	0.9617	386.812	374.018	376.44	369.052	370.051	414.703	258.743	276.413	255.615	250.648	283.93	263.13
Cstl1	0.0528	0.653	3.81693	0.1711	0.8642	NA	0.0528	0	3.81693	0	1	NA	0.0528	-0.5408	3.81698	-0.1417	0.8873	NA	0	0	0	0	0.6336	0	0	0	0	0	0	0
Ctag2	0	NA	NA	NA	NA	NA	0	NA	NA	NA	NA	NA	0	NA	NA	NA	NA	NA	0	0	0	0	0	0	0	0	0	0	0	0
Ctage5	919.1	0.0593	0.057	1.04	0.2982	0.9531	919.1	0.07176	0.05758	1.246	0.2127	0.9999	919.1	0.01246	0.05714	0.218	0.8274	0.9675	757.889	807.415	883.699	740.151	775.587	743.168	998.009	1036.87	1073.28	1080.54	1093.55	1039.27
Ctbp1	980.3	-0.0296	0.05303	-0.5582	0.5767	0.9839	980.3	0.05729	0.05336	1.074	0.283	0.9999	980.3	0.08689	0.05322	1.633	0.1025	0.5669	816.238	840.858	929.975	856.119	826.913	806.579	1096.58	1071.26	1210.32	1127.92	1061.22	1120.12
Ctbp2	8.962	0.2299	0.53157	0.4325	0.6653	0.9888	8.962	0.1656	0.54014	0.3066	0.7592	0.9999	8.962	-0.06433	0.52946	-0.1215	0.9033	0.9796	10.4898	9.5552	10.6791	9.5503	8.2374	21.5595	9.583	6.369	0	3.057	14.056	4.41
Ctbs	230.7	-0.04991	0.08783	-0.5682	0.5699	0.9839	230.7	-0.03876	0.08927	-0.4342	0.6641	0.9999	230.7	0.01115	0.08914	0.1251	0.9005	0.9792	257	240.245	235.831	263.316	255.994	240.325	224.518	206.354	218.659	191.043	205.217	229.32
Ctc1	733.2	0.04499	0.05332	0.8438	0.3988	0.957	733.2	0.009409	0.05427	0.1734	0.8623	0.9999	733.2	-0.03558	0.05379	-0.6615	0.5083	0.8784	760.511	781.48	811.615	791.313	789.527	773.605	696.826	710.776	639.038	644.96	714.042	685.01
Ctcf	1025	-0.04694	0.05086	-0.9229	0.356	0.9558	1025	-0.01007	0.05136	-0.196	0.8446	0.9999	1025	0.03687	0.05128	0.7191	0.4721	0.8685	1001.12	1040.15	1084.82	1006.2	977.721	989.2	1044.56	1002.48	1037.86	1118.75	989.539	1006.93
Ctcfl	0.4116	-1.285	2.09691	-0.6129	0.54	NA	0.4116	-1.105	2.09691	-0.5268	0.5984	NA	0.4116	0.1805	2.16744	0.08329	0.9336	NA	1.3112	0	0	0.6822	0	0	0	0	1.54	0	1.406	0
Ctcflos	0	NA	NA	NA	NA	NA	0	NA	NA	NA	NA	NA	0	NA	NA	NA	NA	NA	0	0	0	0	0	0	0	0	0	0	0	0
Ctdnep1	242.8	0.07919	0.08628	0.9179	0.3587	0.9562	242.8	0.06318	0.08787	0.7189	0.4722	0.9999	242.8	-0.01602	0.08672	-0.1847	0.8535	0.9703	246.511	246.388	244.73	243.533	244.589	230.179	212.197	257.306	250.996	226.195	245.979	264.6
Ctdp1	354.4	0.04896	0.07246	0.6757	0.4992	0.9742	354.4	0.01683	0.07386	0.2279	0.8197	0.9999	354.4	-0.03213	0.07313	-0.4393	0.6604	0.9305	399.268	393.129	373.77	369.734	394.764	380.462	295.706	336.281	311.05	328.593	319.07	351.32
Ctdsp1	455.3	0.004782	0.06829	0.07002	0.9442	0.9982	455.3	0.1205	0.06865	1.755	0.0792	0.9773	455.3	0.1157	0.06825	1.696	0.08995	0.5454	492.365	496.188	520.608	482.974	486.009	481.284	387.43	410.161	474.274	398.897	373.888	460.1
Ctdsp2	540.6	-0.01343	0.05955	-0.2256	0.8215	0.9921	540.6	-0.07618	0.06084	-1.252	0.2105	0.9999	540.6	-0.06275	0.06058	-1.036	0.3003	0.7865	632.667	625.866	590.912	637.144	643.154	573.863	455.881	462.387	460.415	478.371	448.385	477.74
Ctdspl	266.1	-0.03563	0.08336	-0.4274	0.6691	0.9888	266.1	0.04003	0.08417	0.4756	0.6344	0.9999	266.1	0.07566	0.08395	0.9012	0.3675	0.8272	348.786	332.385	324.824	342.448	321.26	334.806	184.816	192.343	227.898	181.873	191.161	210.21
Ctdspl2	837.7	0.04025	0.06901	0.5833	0.5597	0.9817	837.7	-0.03301	0.06981	-0.4729	0.6363	0.9999	837.7	-0.07326	0.06946	-1.055	0.2915	0.7825	925.726	928.22	1037.66	876.584	959.346	931.497	751.587	763.002	625.179	791.681	787.133	674.72
Ctf1	0.2766	-1.536	2.60225	-0.5904	0.5549	NA	0.2766	-0.1202	2.58807	-0.04646	0.9629	NA	0.2766	1.416	2.61754	0.541	0.5885	NA	0	0	0	0.6822	0	1.2682	1.369	0	0	0	0	0
Ctf2	0.05688	0.653	3.81693	0.1711	0.8642	NA	0.05688	0	3.81693	0	1	NA	0.05688	-0.5408	3.81698	-0.1417	0.8873	NA	0	0.6825	0	0	0	0	0	0	0	0	0	0
Ctgf	0.05688	0.653	3.81693	0.1711	0.8642	NA	0.05688	0	3.81693	0	1	NA	0.05688	-0.5408	3.81698	-0.1417	0.8873	NA	0	0.6825	0	0	0	0	0	0	0	0	0	0
Cth	95.71	0.05877	0.12855	0.4572	0.6475	0.9876	95.71	-0.2361	0.13506	-1.748	0.08045	0.9776	95.71	-0.2949	0.13361	-2.207	0.02732	0.3245	105.554	111.25	91.6626	120.061	120.393	92.579	88.986	87.892	78.532	81.002	94.175	76.44
Cthrc1	0.1075	-0.7897	3.81693	-0.2069	0.8361	NA	0.1075	0.1122	3.81693	0.0294	0.9765	NA	0.1075	0.9019	3.81698	0.2363	0.8132	NA	0.6556	0	0	0	0	0.6341	0	0	0	0	0	0
Ctif	40.89	-0.2475	0.20298	-1.219	0.2228	0.9311	40.89	-0.6266	0.21516	-2.912	0.003588	0.3019	40.89	-0.3791	0.21812	-1.738	0.08216	0.5297	68.1838	57.3312	38.2669	50.4803	48.791	45.6554	35.594	31.845	20.018	44.322	28.112	22.05
Ctla2a	176.5	0.6698	0.09935	6.742	1.566e-11	7.177e-09	176.5	0.1731	0.10586	1.635	0.1021	0.9974	176.5	-0.4967	0.09855	-5.04	4.653e-07	5.91e-05	97.6864	165.851	119.25	107.782	162.214	112.87	177.971	273.865	206.34	186.458	303.608	204.33
Ctla2b	101	0.7405	0.1539	4.812	1.497e-06	0.0002551	101	0.3824	0.15942	2.399	0.01646	0.6161	101	-0.3581	0.15016	-2.385	0.01708	0.2546	83.9185	102.377	77.4237	75.7205	112.156	82.4334	64.343	143.939	123.188	65.719	157.427	123.48
Ctla4	0	NA	NA	NA	NA	NA	0	NA	NA	NA	NA	NA	0	NA	NA	NA	NA	NA	0	0	0	0	0	0	0	0	0	0	0	0
Ctnna1	544.3	0.01548	0.06323	0.2448	0.8066	0.9905	544.3	-0.0477	0.06446	-0.74	0.4593	0.9999	544.3	-0.06318	0.06406	-0.9863	0.324	0.8002	615.621	639.516	579.343	634.415	619.076	573.863	457.25	517.16	498.912	481.428	435.734	479.21
Ctnna2	0	NA	NA	NA	NA	NA	0	NA	NA	NA	NA	NA	0	NA	NA	NA	NA	NA	0	0	0	0	0	0	0	0	0	0	0	0
Ctnna3	0.5289	0.491	2.02116	0.2429	0.8081	NA	0.5289	0.8504	2.00865	0.4234	0.672	NA	0.5289	0.3594	1.96398	0.183	0.8548	NA	0	0	0.8899	0	0	0	1.369	2.548	1.54	0	0	0
Ctnnal1	141.3	0.02198	0.10983	0.2002	0.8414	0.9928	141.3	-0.1614	0.11362	-1.42	0.1556	0.9999	141.3	-0.1833	0.11286	-1.624	0.1043	0.5703	211.763	204.755	180.655	216.247	219.243	178.183	72.558	81.523	81.612	81.002	85.741	82.32
Ctnnb1	1544	-0.009759	0.04955	-0.197	0.8439	0.9928	1544	0.03708	0.04988	0.7433	0.4573	0.9999	1544	0.04683	0.04973	0.9417	0.3463	0.8143	1262.06	1296.78	1459.48	1298.84	1278.7	1232.7	1771.5	1706.88	1797.01	1817.2	1809	1799.25
Ctnnbip1	96.58	-0.2139	0.13169	-1.624	0.1043	0.8425	96.58	-0.1919	0.13384	-1.434	0.1516	0.9999	96.58	0.02195	0.13562	0.1618	0.8714	0.973	139.646	115.345	110.351	135.751	124.195	115.407	79.403	66.237	80.072	67.247	57.629	67.62
Ctnnbl1	582.4	-0.03689	0.05979	-0.617	0.5372	0.9788	582.4	-0.02708	0.06067	-0.4464	0.6553	0.9999	582.4	0.009808	0.06052	0.1621	0.8713	0.973	525.802	530.314	553.535	530.043	493.613	489.527	648.911	661.098	635.958	657.187	619.867	642.38
Ctnnd1	35.99	0.2845	0.21758	1.308	0.191	0.9225	35.99	-0.2661	0.23254	-1.144	0.2525	0.9999	35.99	-0.5506	0.22653	-2.431	0.01508	0.2378	46.5485	62.1089	35.5971	47.7517	60.8304	39.3144	26.011	28.023	12.319	21.397	21.084	30.87
Ctnnd2	0.1879	1.242	3.34637	0.3712	0.7105	NA	0.1879	0.8844	3.36525	0.2628	0.7927	NA	0.1879	-0.3579	3.34006	-0.1072	0.9147	NA	0	1.365	0.8899	0	0	0	0	0	0	0	0	0
Ctns	133	-0.01408	0.1302	-0.1082	0.9139	0.9975	133	0.09638	0.13091	0.7362	0.4616	0.9999	133	0.1105	0.13037	0.8473	0.3968	0.8393	177.671	165.169	150.398	163.72	175.521	161.696	90.355	85.344	109.329	88.644	89.958	138.18
Ctps	949.2	-0.06794	0.05059	-1.343	0.1793	0.9179	949.2	0.001602	0.05102	0.03141	0.9749	0.9999	949.2	0.06954	0.05101	1.363	0.1728	0.6707	780.835	780.115	858.781	824.057	785.092	782.483	1115.74	1007.57	1130.25	1146.26	1094.96	1084.84
Ctps2	285.6	-0.07672	0.09297	-0.8252	0.4092	0.9613	285.6	0.1378	0.09276	1.486	0.1373	0.9999	285.6	0.2146	0.0928	2.312	0.02077	0.2836	292.404	290.069	282.107	282.417	283.875	292.955	283.385	257.306	354.166	262.875	222.084	323.39
Ctr9	867.2	0.01099	0.05054	0.2176	0.8278	0.9923	867.2	-0.03436	0.05144	-0.6679	0.5042	0.9999	867.2	-0.04535	0.05114	-0.8869	0.3751	0.8307	906.713	938.458	909.507	935.25	897.881	873.794	813.192	890.381	809.961	828.361	787.133	815.84
Ctrb1	0.1838	-0.7933	2.96071	-0.2679	0.7887	NA	0.1838	0.6871	2.93438	0.2341	0.8149	NA	0.1838	1.48	2.93501	0.5044	0.614	NA	0	0	0.8899	0.6822	0	0.6341	0	0	0	0	0	0
Ctrc	0.0528	0.653	3.81693	0.1711	0.8642	NA	0.0528	0	3.81693	0	1	NA	0.0528	-0.5408	3.81698	-0.1417	0.8873	NA	0	0	0	0	0.6336	0	0	0	0	0	0	0
Ctrcos	0.05284	0	3.81693	0	1	NA	0.05284	0.8335	3.81693	0.2184	0.8271	NA	0.05284	0.9019	3.81698	0.2363	0.8132	NA	0	0	0	0	0	0.6341	0	0	0	0	0	0
Ctrl	5.465	0.5657	0.56053	1.009	0.3129	0.9531	5.465	0.3257	0.58222	0.5595	0.5758	0.9999	5.465	-0.2399	0.54653	-0.439	0.6606	0.9305	5.2449	4.7776	2.6698	4.093	5.0692	6.9751	4.107	6.369	4.62	3.057	11.245	7.35
Cts3	0	NA	NA	NA	NA	NA	0	NA	NA	NA	NA	NA	0	NA	NA	NA	NA	NA	0	0	0	0	0	0	0	0	0	0	0	0
Cts6	0	NA	NA	NA	NA	NA	0	NA	NA	NA	NA	NA	0	NA	NA	NA	NA	NA	0	0	0	0	0	0	0	0	0	0	0	0
Cts7	0	NA	NA	NA	NA	NA	0	NA	NA	NA	NA	NA	0	NA	NA	NA	NA	NA	0	0	0	0	0	0	0	0	0	0	0	0
Cts8	0.1137	-0.06831	3.81693	-0.0179	0.9857	NA	0.1137	-0.6091	3.81693	-0.1596	0.8732	NA	0.1137	-0.5408	3.81698	-0.1417	0.8873	NA	0	0.6825	0	0.6822	0	0	0	0	0	0	0	0
Cts8-ps	0	NA	NA	NA	NA	NA	0	NA	NA	NA	NA	NA	0	NA	NA	NA	NA	NA	0	0	0	0	0	0	0	0	0	0	0	0
Ctsa	701.4	-0.04435	0.06133	-0.7231	0.4696	0.9731	701.4	0.02092	0.06182	0.3384	0.7351	0.9999	701.4	0.06526	0.06171	1.058	0.2902	0.7819	611.687	646.342	668.336	668.523	627.313	590.984	781.705	747.716	819.201	755.001	694.364	805.55
Ctsb	1076	-0.01754	0.05085	-0.3449	0.7302	0.9888	1076	0.1052	0.05105	2.061	0.03932	0.8354	1076	0.1227	0.05087	2.413	0.01584	0.2445	881.8	927.538	1037.66	905.235	875.704	913.742	1177.35	1180.81	1316.57	1259.35	1165.24	1267.12
Ctsc	0	NA	NA	NA	NA	NA	0	NA	NA	NA	NA	NA	0	NA	NA	NA	NA	NA	0	0	0	0	0	0	0	0	0	0	0	0
Ctsd	1216	0.009779	0.0542	0.1804	0.8568	0.9945	1216	0.04281	0.05462	0.7838	0.4332	0.9999	1216	0.03303	0.05441	0.6072	0.5437	0.8944	880.489	935.728	1034.1	911.374	897.248	850.332	1488.12	1467.41	1550.63	1539.04	1529.29	1514.08
Ctse	29.89	-0.2631	0.24068	-1.093	0.2743	0.9531	29.89	-0.2184	0.24404	-0.8948	0.3709	0.9999	29.89	0.04473	0.24828	0.1802	0.857	0.9704	45.2373	38.2208	32.0374	37.5192	31.6825	32.3392	16.428	17.833	27.717	33.624	22.49	23.52
Ctsf	0.3704	1.41	2.72518	0.5173	0.6049	NA	0.3704	1.611	2.7184	0.5927	0.5534	NA	0.3704	0.2015	2.71209	0.07429	0.9408	NA	0	1.365	0	0	0	0	0	0	3.08	0	0	0
Ctsg	33.53	0.04275	0.286	0.1495	0.8812	0.9951	33.53	0.1768	0.2869	0.6163	0.5377	0.9999	33.53	0.1341	0.28475	0.4708	0.6378	0.9219	55.0715	55.9662	36.4871	50.4803	46.8901	39.3144	13.69	16.559	30.797	10.698	14.056	32.34
Ctsh	0.05688	0.653	3.81693	0.1711	0.8642	NA	0.05688	0	3.81693	0	1	NA	0.05688	-0.5408	3.81698	-0.1417	0.8873	NA	0	0.6825	0	0	0	0	0	0	0	0	0	0
Ctsj	0	NA	NA	NA	NA	NA	0	NA	NA	NA	NA	NA	0	NA	NA	NA	NA	NA	0	0	0	0	0	0	0	0	0	0	0	0
Ctsk	1.871	0.03546	1.03916	0.03413	0.9728	0.9985	1.871	-0.003998	1.05886	-0.003775	0.997	0.9999	1.871	-0.03946	1.05004	-0.03758	0.97	NA	1.9668	0.6825	2.6698	1.3643	3.8019	0.6341	4.107	0	0	0	2.811	4.41
Ctsl	12.93	0.2735	0.36012	0.7595	0.4475	0.9716	12.93	0.003475	0.37648	0.009231	0.9926	0.9999	12.93	-0.27	0.36468	-0.7405	0.459	0.8643	8.523	10.9202	13.3489	14.3255	12.0393	10.1456	12.321	21.654	15.399	12.227	15.462	8.82
Ctsll3	0	NA	NA	NA	NA	NA	0	NA	NA	NA	NA	NA	0	NA	NA	NA	NA	NA	0	0	0	0	0	0	0	0	0	0	0	0
Ctsm	0	NA	NA	NA	NA	NA	0	NA	NA	NA	NA	NA	0	NA	NA	NA	NA	NA	0	0	0	0	0	0	0	0	0	0	0	0
Ctso	184.1	-0.03382	0.09767	-0.3462	0.7292	0.9888	184.1	0.021	0.09886	0.2124	0.8318	0.9999	184.1	0.05482	0.09858	0.5561	0.5782	0.9033	213.074	218.405	213.583	216.247	197.699	225.107	154.698	136.296	152.445	154.363	171.483	155.82
Ctsq	0.05463	-0.7896	3.81693	-0.2069	0.8361	NA	0.05463	-0.6091	3.81693	-0.1596	0.8732	NA	0.05463	0	3.81698	0	1	NA	0.6556	0	0	0	0	0	0	0	0	0	0	0
Ctsr	0	NA	NA	NA	NA	NA	0	NA	NA	NA	NA	NA	0	NA	NA	NA	NA	NA	0	0	0	0	0	0	0	0	0	0	0	0
Ctss	0.6486	1.304	1.7353	0.7516	0.4523	NA	0.6486	1.338	1.75548	0.7621	0.446	NA	0.6486	0.03347	1.6431	0.02037	0.9838	NA	0	1.365	0	0	0	0.6341	1.369	0	1.54	0	1.406	1.47
Ctsw	7.152	0.09967	0.51316	0.1942	0.846	0.9935	7.152	0.378	0.50888	0.7427	0.4576	0.9999	7.152	0.2783	0.50065	0.5559	0.5783	0.9033	8.523	4.0951	4.4496	6.1395	10.772	8.8774	6.845	6.369	10.779	3.057	5.622	10.29
Ctsz	431.1	-0.05573	0.06436	-0.8658	0.3866	0.9563	431.1	-0.03598	0.06539	-0.5502	0.5822	0.9999	431.1	0.01975	0.06533	0.3023	0.7624	0.9541	396.646	381.526	401.358	397.021	374.487	369.048	484.63	468.756	471.194	478.371	470.874	479.21
Cttn	2.345	-0.8694	0.8549	-1.017	0.3091	0.9531	2.345	-0.08473	0.79378	-0.1067	0.915	0.9999	2.345	0.7847	0.86972	0.9023	0.3669	NA	3.2781	0.6825	3.5597	3.4108	1.9009	2.5364	2.738	2.548	3.08	1.528	1.406	1.47
Cttnbp2	0	NA	NA	NA	NA	NA	0	NA	NA	NA	NA	NA	0	NA	NA	NA	NA	NA	0	0	0	0	0	0	0	0	0	0	0	0
Cttnbp2nl	1.62	0.234	1.11951	0.2091	0.8344	NA	1.62	0.8617	1.10059	0.7829	0.4337	NA	1.62	0.6276	1.08592	0.578	0.5633	NA	1.3112	2.0475	0.8899	2.0465	3.8019	6.341	0	0	0	1.528	0	1.47
Ctu1	219.1	-0.1122	0.09147	-1.227	0.2199	0.9305	219.1	-0.1432	0.09334	-1.534	0.1251	0.9999	219.1	-0.03096	0.0937	-0.3304	0.7411	0.95	217.664	213.627	202.904	242.851	235.718	218.765	235.47	205.081	223.278	238.421	198.189	196.98
Ctu2	419.4	-0.01345	0.06661	-0.2019	0.84	0.9928	419.4	-0.1607	0.06867	-2.34	0.01927	0.6571	419.4	-0.1473	0.06837	-2.154	0.03124	0.3473	434.672	422.477	388.009	429.765	405.536	400.753	438.083	438.185	371.104	440.162	475.091	389.54
Ctxn1	3.568	0.5708	0.75518	0.7558	0.4497	0.972	3.568	0.7273	0.75664	0.9613	0.3364	0.9999	3.568	0.1565	0.70949	0.2206	0.8254	NA	3.9337	2.7301	3.5597	0.6822	3.8019	4.4387	2.738	8.917	3.08	3.057	0	5.88
Ctxn2	0	NA	NA	NA	NA	NA	0	NA	NA	NA	NA	NA	0	NA	NA	NA	NA	NA	0	0	0	0	0	0	0	0	0	0	0	0
Ctxn3	0	NA	NA	NA	NA	NA	0	NA	NA	NA	NA	NA	0	NA	NA	NA	NA	NA	0	0	0	0	0	0	0	0	0	0	0	0
Cubn	7.983	0.422	0.50047	0.8433	0.3991	0.957	7.983	0.4013	0.50818	0.7896	0.4297	0.9999	7.983	-0.02077	0.48764	-0.0426	0.966	0.994	12.4567	15.0153	9.7892	7.5038	5.7028	12.6821	2.738	7.643	9.239	3.057	7.028	2.94
Cuedc1	97.12	0.1356	0.13782	0.9839	0.3252	0.9531	97.12	0.1706	0.13964	1.222	0.2218	0.9999	97.12	0.03499	0.13707	0.2553	0.7985	0.962	95.0639	98.2821	88.1029	88.6816	98.2157	111.602	102.676	109.546	95.471	73.36	92.769	111.72
Cuedc2	210.2	-0.1405	0.09053	-1.552	0.1206	0.8727	210.2	-0.151	0.09231	-1.635	0.102	0.9974	210.2	-0.01045	0.09293	-0.1124	0.9105	0.9818	232.087	203.389	202.014	239.44	210.372	193.401	209.459	198.712	201.72	209.383	202.406	220.5
Cul1	876.2	0.03487	0.05534	0.63	0.5287	0.9766	876.2	0.02704	0.05603	0.4825	0.6294	0.9999	876.2	-0.007829	0.05566	-0.1407	0.8881	0.9761	803.782	838.128	884.589	800.863	821.21	778.044	885.75	899.297	885.414	968.969	978.294	970.18
Cul2	667.7	0.1236	0.07145	1.729	0.08376	0.7974	667.7	0.0385	0.07244	0.5315	0.5951	0.9999	667.7	-0.08505	0.07173	-1.186	0.2357	0.7358	641.845	665.452	716.392	624.182	663.431	641.712	605.103	676.384	669.835	699.981	808.217	599.75
Cul3	1085	-0.0007528	0.06225	-0.01209	0.9904	0.999	1085	0.03178	0.06265	0.5073	0.612	0.9999	1085	0.03253	0.06246	0.5209	0.6025	0.9109	946.706	953.473	1086.6	945.483	918.792	925.79	1121.22	1146.41	1182.61	1303.68	1302.99	1190.68
Cul4a	792.5	0.08166	0.05525	1.478	0.1394	0.8814	792.5	0.04323	0.05612	0.7703	0.4411	0.9999	792.5	-0.03843	0.05554	-0.6919	0.489	0.8743	723.141	765.782	780.467	749.701	744.538	704.488	765.277	840.703	865.396	826.833	915.042	829.07
Cul4b	906.1	0.01599	0.05909	0.2706	0.7867	0.99	906.1	-0.01125	0.05979	-0.1882	0.8507	0.9999	906.1	-0.02724	0.0595	-0.4579	0.647	0.9254	989.976	1012.85	1041.22	972.769	966.316	983.493	787.181	760.454	774.545	872.683	924.881	786.44
Cul5	962.7	0.03845	0.05568	0.6906	0.4898	0.9739	962.7	0.05379	0.05623	0.9567	0.3387	0.9999	962.7	0.01534	0.05587	0.2746	0.7836	0.96	1027.35	1019.68	1127.54	989.823	1003.07	1022.17	835.096	917.13	820.74	917.005	937.532	934.9
Cul7	124.9	0.4971	0.12374	4.017	5.886e-05	0.005972	124.9	-0.07831	0.13143	-0.5958	0.5513	0.9999	124.9	-0.5754	0.12619	-4.56	5.112e-06	0.0004652	161.281	202.024	129.929	145.984	216.708	145.209	52.022	109.546	81.612	87.115	101.203	66.15
Cul9	2.813	-0.784	0.80849	-0.9698	0.3322	0.9531	2.813	-0.1337	0.76176	-0.1755	0.8607	0.9999	2.813	0.6503	0.82646	0.7869	0.4313	NA	2.6225	0	2.6698	2.0465	1.2673	2.5364	4.107	5.095	3.08	4.585	2.811	2.94
Cuta	318.3	-0.04373	0.07568	-0.5778	0.5634	0.9827	318.3	-0.01002	0.07678	-0.1305	0.8962	0.9999	318.3	0.03371	0.07661	0.44	0.6599	0.9303	255.689	262.768	282.107	274.231	252.826	254.275	390.168	363.031	384.963	369.859	372.483	357.2
Cutal	1.143	1.051	1.15755	0.9084	0.3637	NA	1.143	-0.9231	1.41086	-0.6543	0.5129	NA	1.143	-1.975	1.30808	-1.51	0.1312	NA	1.3112	1.365	0.8899	0	2.5346	0.6341	1.369	1.274	0	1.528	2.811	0
Cutc	67.89	0.004792	0.16016	0.02992	0.9761	0.9986	67.89	-0.03443	0.16347	-0.2106	0.8332	0.9999	67.89	-0.03922	0.16253	-0.2413	0.8093	0.9644	94.4083	86.6794	88.9928	83.2243	98.8493	86.8721	56.129	42.035	36.956	39.737	46.385	54.39
Cux1	1730	0.1019	0.04104	2.483	0.01302	0.3675	1730	0.06945	0.04157	1.671	0.09476	0.9932	1730	-0.03246	0.04115	-0.7889	0.4302	0.8522	1719.67	1878.96	1820.79	1728.61	1838.22	1849.04	1614.06	1801.14	1590.67	1594.06	1617.84	1709.58
Cux2	0.1056	1.232	3.80478	0.3239	0.746	NA	0.1056	0	3.81693	0	1	NA	0.1056	-1.12	3.80484	-0.2944	0.7684	NA	0	0	0	0	1.2673	0	0	0	0	0	0	0
Cuzd1	0.7597	-0.06831	1.79151	-0.03813	0.9696	NA	0.7597	2.508	1.5801	1.587	0.1125	NA	0.7597	2.576	1.5801	1.63	0.103	NA	0	0	2.6698	0	0	0.6341	0	1.274	1.54	1.528	0	1.47
Cwc15	394	-0.01483	0.07344	-0.2019	0.84	0.9928	394	0.001785	0.07446	0.02397	0.9809	0.9999	394	0.01661	0.07414	0.2241	0.8227	0.9673	319.284	343.988	377.329	337.672	333.3	317.685	458.619	421.625	441.937	476.843	459.629	439.52
Cwc22	412.9	0.03353	0.06601	0.508	0.6114	0.9876	412.9	-0.03389	0.06758	-0.5014	0.6161	0.9999	412.9	-0.06742	0.06698	-1.007	0.3141	0.7949	405.825	406.096	401.358	397.703	405.536	389.973	398.382	434.363	397.281	449.332	448.385	420.41
Cwc25	380.2	0.08508	0.07612	1.118	0.2637	0.9518	380.2	0.01753	0.07759	0.2259	0.8213	0.9999	380.2	-0.06755	0.07671	-0.8806	0.3785	0.8314	423.526	421.112	412.037	418.85	430.248	380.462	299.813	382.138	334.148	333.179	341.56	385.13
Cwc27	272.3	0.1402	0.08523	1.645	0.09997	0.832	272.3	0.05803	0.08714	0.6659	0.5055	0.9999	272.3	-0.08217	0.08567	-0.9592	0.3375	0.8089	260.934	294.164	266.089	266.727	293.38	278.371	232.732	306.984	289.492	281.215	247.385	249.9
Cwf19l1	309.9	0.01591	0.07557	0.2106	0.8332	0.9928	309.9	0.01959	0.07685	0.255	0.7988	0.9999	309.9	0.00368	0.07629	0.04824	0.9615	0.9939	328.462	322.147	344.402	332.897	323.795	330.368	271.064	314.627	283.333	294.97	288.147	285.18
Cwf19l2	585.6	0.07803	0.06629	1.177	0.2392	0.9408	585.6	-0.0268	0.06759	-0.3965	0.6917	0.9999	585.6	-0.1048	0.06695	-1.566	0.1174	0.598	575.628	593.105	616.72	547.097	606.403	583.375	566.77	599.956	520.47	637.319	649.385	530.66
Cwh43	0	NA	NA	NA	NA	NA	0	NA	NA	NA	NA	NA	0	NA	NA	NA	NA	NA	0	0	0	0	0	0	0	0	0	0	0	0
Cx3cl1	0.8565	2.237	1.46204	1.53	0.1261	NA	0.8565	1.387	1.58049	0.8774	0.3803	NA	0.8565	-0.8498	1.34333	-0.6326	0.527	NA	0	1.365	0	0.6822	0.6336	0.6341	0	2.548	1.54	0	1.406	1.47
Cx3cr1	8.658	-0.5846	0.44786	-1.305	0.1918	0.9225	8.658	-0.7881	0.4673	-1.686	0.09172	0.9863	8.658	-0.2034	0.48577	-0.4188	0.6754	0.9329	11.801	9.5552	7.1194	12.279	14.5739	6.9751	13.69	3.821	6.159	9.17	1.406	7.35
Cxadr	9.57	0.2643	0.41362	0.639	0.5228	0.976	9.57	-0.1771	0.43771	-0.4045	0.6858	0.9999	9.57	-0.4414	0.42675	-1.034	0.301	0.7865	14.4235	13.6503	13.3489	12.9612	15.2076	14.5844	6.845	6.369	3.08	3.057	9.839	1.47
Cxcl1	0	NA	NA	NA	NA	NA	0	NA	NA	NA	NA	NA	0	NA	NA	NA	NA	NA	0	0	0	0	0	0	0	0	0	0	0	0
Cxcl10	41.47	0.02982	0.21048	0.1417	0.8873	0.9951	41.47	-0.115	0.21671	-0.5307	0.5957	0.9999	41.47	-0.1448	0.21505	-0.6734	0.5007	0.8784	49.171	45.046	42.7166	55.2555	63.365	49.46	32.856	39.488	24.638	32.095	23.895	39.69
Cxcl11	0.05688	0.653	3.81693	0.1711	0.8642	NA	0.05688	0	3.81693	0	1	NA	0.05688	-0.5408	3.81698	-0.1417	0.8873	NA	0	0.6825	0	0	0	0	0	0	0	0	0	0
Cxcl12	0.1056	1.232	3.80478	0.3239	0.746	NA	0.1056	0	3.81693	0	1	NA	0.1056	-1.12	3.80484	-0.2944	0.7684	NA	0	0	0	0	1.2673	0	0	0	0	0	0	0
Cxcl13	0	NA	NA	NA	NA	NA	0	NA	NA	NA	NA	NA	0	NA	NA	NA	NA	NA	0	0	0	0	0	0	0	0	0	0	0	0
Cxcl14	0.1138	1.289	3.80187	0.339	0.7346	NA	0.1138	0	3.81693	0	1	NA	0.1138	-1.177	3.80192	-0.3095	0.757	NA	0	1.365	0	0	0	0	0	0	0	0	0	0
Cxcl15	0	NA	NA	NA	NA	NA	0	NA	NA	NA	NA	NA	0	NA	NA	NA	NA	NA	0	0	0	0	0	0	0	0	0	0	0	0
Cxcl16	4.555	-0.2156	0.61267	-0.3519	0.7249	0.9888	4.555	0.1235	0.60332	0.2046	0.8379	0.9999	4.555	0.339	0.6125	0.5535	0.5799	NA	3.9337	4.0951	3.5597	7.5038	6.3365	7.6092	4.107	2.548	6.159	3.057	2.811	2.94
Cxcl17	1.44	0.139	1.0667	0.1304	0.8963	NA	1.44	-0.1257	1.11723	-0.1125	0.9104	NA	1.44	-0.2648	1.09604	-0.2416	0.8091	NA	0.6556	2.0475	0	2.0465	1.2673	1.2682	1.369	2.548	3.08	1.528	0	1.47
Cxcl2	0	NA	NA	NA	NA	NA	0	NA	NA	NA	NA	NA	0	NA	NA	NA	NA	NA	0	0	0	0	0	0	0	0	0	0	0	0
Cxcl3	0	NA	NA	NA	NA	NA	0	NA	NA	NA	NA	NA	0	NA	NA	NA	NA	NA	0	0	0	0	0	0	0	0	0	0	0	0
Cxcl5	0	NA	NA	NA	NA	NA	0	NA	NA	NA	NA	NA	0	NA	NA	NA	NA	NA	0	0	0	0	0	0	0	0	0	0	0	0
Cxcl9	0	NA	NA	NA	NA	NA	0	NA	NA	NA	NA	NA	0	NA	NA	NA	NA	NA	0	0	0	0	0	0	0	0	0	0	0	0
Cxcr1	0	NA	NA	NA	NA	NA	0	NA	NA	NA	NA	NA	0	NA	NA	NA	NA	NA	0	0	0	0	0	0	0	0	0	0	0	0
Cxcr2	1.503	0.5982	0.98752	0.6058	0.5447	NA	1.503	-0.2083	1.09107	-0.1909	0.8486	NA	1.503	-0.8065	1.03136	-0.782	0.4342	NA	1.3112	2.7301	1.7799	1.3643	2.5346	1.2682	1.369	1.274	0	1.528	1.406	1.47
Cxcr3	5.713	-0.4674	0.62517	-0.7476	0.4547	0.9722	5.713	1.071	0.55396	1.933	0.05328	0.9149	5.713	1.538	0.58357	2.636	0.008401	0.171	4.5893	5.4601	8.0094	8.186	3.1682	8.2433	2.738	2.548	13.859	1.528	1.406	8.82
Cxcr4	699.5	-0.0132	0.06557	-0.2012	0.8405	0.9928	699.5	0.01576	0.06618	0.2381	0.8118	0.9999	699.5	0.02896	0.06596	0.439	0.6607	0.9305	560.549	584.233	662.996	573.702	543.671	545.328	788.55	817.775	794.563	884.91	832.112	805.55
Cxcr5	3.49	0.2352	0.80373	0.2927	0.7698	0.9898	3.49	0.4978	0.7991	0.6229	0.5334	0.9999	3.49	0.2625	0.77849	0.3372	0.7359	NA	3.9337	5.4601	3.5597	4.7752	0.6336	1.9023	0	5.095	9.239	1.528	2.811	2.94
Cxcr6	116.2	0.8832	0.13461	6.561	5.338e-11	2.217e-08	116.2	0.03066	0.14493	0.2115	0.8325	0.9999	116.2	-0.8525	0.13578	-6.279	3.418e-10	8.171e-08	121.288	180.866	96.1122	113.24	208.471	112.236	50.653	131.201	72.373	71.832	146.182	89.67
Cxx1a	48.97	-0.1324	0.18527	-0.7145	0.4749	0.9737	48.97	-0.01444	0.18648	-0.07742	0.9383	0.9999	48.97	0.1179	0.18769	0.6283	0.5298	0.8887	58.3496	51.8711	48.0561	54.5733	50.692	47.5577	41.07	43.309	55.435	45.85	36.545	54.39
Cxx1b	68.07	0.06126	0.16942	0.3616	0.7177	0.9888	68.07	0.1898	0.1702	1.115	0.2649	0.9999	68.07	0.1285	0.16831	0.7635	0.4452	0.8565	66.8725	76.4417	68.5245	77.767	83.0081	83.7016	68.451	45.857	72.373	42.794	60.441	70.56
Cxx1c	35.3	-0.2619	0.23826	-1.099	0.2717	0.9531	35.3	0.07704	0.23497	0.3279	0.743	0.9999	35.3	0.3389	0.239	1.418	0.1562	0.6533	39.3368	34.1257	26.6978	42.9765	34.2171	45.0213	36.963	33.119	38.496	25.982	19.678	47.04
Cxxc1	531.4	0.06548	0.06524	1.004	0.3155	0.9531	531.4	0.002849	0.06646	0.04287	0.9658	0.9999	531.4	-0.06263	0.06582	-0.9516	0.3413	0.8118	534.98	529.631	534.847	522.539	543.038	506.648	520.224	582.123	588.223	505.881	538.343	470.39
Cxxc4	0.1075	-0.7897	3.81693	-0.2069	0.8361	NA	0.1075	0.1122	3.81693	0.0294	0.9765	NA	0.1075	0.9019	3.81698	0.2363	0.8132	NA	0.6556	0	0	0	0	0.6341	0	0	0	0	0	0
Cxxc5	336.8	0.09467	0.07323	1.293	0.1961	0.9225	336.8	0.0008336	0.07512	0.0111	0.9911	0.9999	336.8	-0.09383	0.07406	-1.267	0.2052	0.7063	329.773	338.527	317.704	338.355	347.874	312.613	329.932	368.126	340.307	307.197	354.21	357.2
Cyb561	17.42	-0.1125	0.29467	-0.3819	0.7025	0.9888	17.42	-1.525	0.36016	-4.233	2.302e-05	0.008744	17.42	-1.412	0.36115	-3.91	9.223e-05	0.005623	24.9133	23.2055	13.3489	26.6045	23.445	5.7069	23.273	24.202	6.159	16.812	14.056	7.35
Cyb561a3	342.2	-0.06565	0.07468	-0.879	0.3794	0.9563	342.2	-0.09786	0.07614	-1.285	0.1987	0.9999	342.2	-0.03221	0.07613	-0.4231	0.6722	0.9328	365.832	356.955	329.273	371.099	373.22	365.243	368.264	326.091	314.13	320.952	296.58	318.98
Cyb561d1	307.4	-0.0006708	0.07569	-0.008862	0.9929	0.9993	307.4	0.003966	0.07699	0.05152	0.9589	0.9999	307.4	0.004637	0.07653	0.06059	0.9517	0.9915	323.217	318.052	311.475	329.486	316.825	308.174	288.861	294.246	298.731	278.158	299.392	321.92
Cyb561d2	119.6	0.02603	0.12277	0.212	0.8321	0.9928	119.6	0.04166	0.12467	0.3342	0.7382	0.9999	119.6	0.01563	0.12365	0.1264	0.8994	0.9792	137.679	133.773	124.59	119.379	137.502	124.918	120.473	105.725	121.648	91.701	98.392	119.07
Cyb5a	238.1	-0.0488	0.08686	-0.5619	0.5742	0.9839	238.1	-0.04122	0.08836	-0.4664	0.6409	0.9999	238.1	0.00759	0.08821	0.08604	0.9314	0.9874	203.896	206.119	226.042	206.696	200.867	192.767	271.064	264.949	264.854	296.498	265.657	257.25
Cyb5b	1044	0.04898	0.05621	0.8713	0.3836	0.9563	1044	-0.01125	0.05695	-0.1975	0.8434	0.9999	1044	-0.06023	0.0566	-1.064	0.2873	0.7815	1035.21	1038.11	1091.94	987.777	1014.47	946.715	980.212	1098.01	1048.64	1132.5	1137.13	1012.81
Cyb5d1	66.57	0.118	0.15977	0.7386	0.4601	0.9731	66.57	-0.03494	0.1651	-0.2117	0.8324	0.9999	66.57	-0.153	0.16233	-0.9422	0.3461	0.8143	60.972	70.299	60.5151	57.9841	69.0678	66.5808	87.617	72.606	61.594	58.077	70.28	63.21
Cyb5d2	66.78	0.06846	0.18209	0.376	0.7069	0.9888	66.78	0.2868	0.18161	1.579	0.1143	0.9999	66.78	0.2183	0.1796	1.216	0.2241	0.7239	62.9389	73.0291	72.0842	86.6351	79.2062	73.5559	46.546	48.404	86.232	45.85	54.818	72.03
