## Supplementary material for "The structure, binding, and function of a Notch transcription complex involving RBPJ and the epigenetic reader protein L3MBTL3": Table S2 (part 2 of 3)

### Sheet: DESeq2_no_collapse_batch (continued)
	RBPJ_WT-eV_Mean	RBPJ_WT-eV_log2FoldChange	RBPJ_WT-eV_lfcSE	RBPJ_WT-eV_stat	RBPJ_WT-eV_pvalue	RBPJ_WT-eV_padj	RBPJ_F261A/A284V-eV_baseMean	RBPJ_F261A/A284V-eV_log2FoldChange	RBPJ_F261A/A284V-eV_lfcSE	RBPJ_F261A/A284V-eV_stat	RBPJ_F261A/A284V-eV_pvalue	RBPJ_F261A/A284V-eV_padj	RBPJ_F261A/A284V-RBPJ_WT_baseMean	RBPJ_F261A/A284V-RBPJ_WT_log2FoldChange	RBPJ_F261A/A284V-RBPJ_WT_lfcSE	RBPJ_F261A/A284V-RBPJ_WT_stat	RBPJ_F261A/A284V-RBPJ_WT_pvalue	RBPJ_F261A/A284V-RBPJ_WT_padj	eV_Rep_1	RBPJ_WT_Rep_1	RBPJ_F261A/A284V_Rep_1	eV_Rep_2	RBPJ_WT_Rep_2	RBPJ_F261A/A284V_Rep_2	eV_Rep_3	RBPJ_WT_Rep_3	RBPJ_F261A/A284V_Rep_3	eV_Rep_4	RBPJ_WT_Rep_4	RBPJ_F261A/A284V_Rep_4
Cyb5r1	458.6	0.07147	0.06489	1.101	0.2707	0.9531	458.6	0.008509	0.06633	0.1283	0.8979	0.9999	458.6	-0.06296	0.06554	-0.9607	0.3367	0.8084	387.467	406.779	420.046	408.618	398.566	382.364	503.796	555.373	515.85	492.126	542.56	489.5
Cyb5r2	0	NA	NA	NA	NA	NA	0	NA	NA	NA	NA	NA	0	NA	NA	NA	NA	NA	0	0	0	0	0	0	0	0	0	0	0	0
Cyb5r3	590.5	-0.08873	0.05874	-1.511	0.1309	0.8801	590.5	-0.04037	0.05942	-0.6795	0.4968	0.9999	590.5	0.04836	0.05951	0.8125	0.4165	0.8477	601.853	580.138	573.114	605.082	592.462	567.522	603.734	563.016	611.321	623.563	535.532	629.15
Cyb5r4	255.4	-0.02803	0.08434	-0.3324	0.7396	0.9888	255.4	0.01226	0.08546	0.1434	0.886	0.9999	255.4	0.04029	0.08517	0.4731	0.6362	0.9211	274.046	282.561	265.199	274.231	255.361	261.25	249.16	235.652	247.916	223.138	229.112	267.54
Cyb5rl	39.12	-0.1204	0.2049	-0.5876	0.5568	0.9815	39.12	-0.00133	0.20623	-0.006451	0.9949	0.9999	39.12	0.1191	0.20737	0.5742	0.5658	0.901	47.2042	42.3159	40.9367	43.6587	43.0882	42.4849	34.225	36.94	35.417	35.152	23.895	44.1
Cyba	370.7	-0.06477	0.07284	-0.8892	0.3739	0.9563	370.7	-0.01063	0.07371	-0.1442	0.8854	0.9999	370.7	0.05415	0.07369	0.7348	0.4624	0.8644	279.291	273.688	307.025	300.835	280.073	270.128	455.881	431.816	489.673	470.729	455.413	433.64
Cybb	0.2877	-1.517	2.5688	-0.5905	0.5548	NA	0.2877	-0.09795	2.55449	-0.03834	0.9694	NA	0.2877	1.419	2.58303	0.5494	0.5827	NA	0.6556	0	0	0	0	1.2682	0	0	0	1.528	0	0
Cybrd1	4.675	-1.92	0.66726	-2.877	0.004017	0.1684	4.675	-0.6354	0.57129	-1.112	0.266	0.9999	4.675	1.284	0.69841	1.839	0.06595	NA	10.4898	4.0951	5.3396	8.8682	1.9009	5.0728	6.845	0	4.62	3.057	1.406	4.41
Cyc1	563.5	-0.02731	0.06375	-0.4284	0.6683	0.9888	563.5	-0.03043	0.06469	-0.4704	0.6381	0.9999	563.5	-0.003116	0.06448	-0.04833	0.9615	0.9939	456.307	481.173	515.268	482.292	451.792	431.824	683.136	644.539	635.958	667.885	662.035	649.73
Cycs	204	-0.0082	0.09525	-0.08609	0.9314	0.9982	204	-0.005825	0.09684	-0.06016	0.952	0.9999	204	0.002375	0.09634	0.02465	0.9803	0.9963	217.664	201.342	221.592	202.603	199.6	214.961	209.459	192.343	190.941	187.986	229.112	180.81
Cyct	0	NA	NA	NA	NA	NA	0	NA	NA	NA	NA	NA	0	NA	NA	NA	NA	NA	0	0	0	0	0	0	0	0	0	0	0	0
Cyfip1	1033	0.0418	0.04564	0.916	0.3597	0.9562	1033	0.01375	0.0464	0.2964	0.767	0.9999	1033	-0.02805	0.04601	-0.6096	0.5421	0.8939	1098.15	1124.78	1153.35	1103.06	1111.42	1100.17	914.499	973.177	937.769	964.384	997.972	921.67
Cyfip2	2125	-0.03599	0.03966	-0.9075	0.3642	0.9563	2125	0.02123	0.03994	0.5316	0.595	0.9999	2125	0.05723	0.03986	1.436	0.1511	0.6476	1815.39	1801.16	1982.76	1850.04	1776.12	1774.85	2398.51	2408.74	2457.6	2466.74	2330.48	2435.75
Cygb	3.594	-0.6436	0.69592	-0.9248	0.3551	0.9558	3.594	-1.269	0.76069	-1.668	0.09525	0.9932	3.594	-0.6255	0.78781	-0.7939	0.4272	NA	7.8674	6.8251	1.7799	10.2325	3.8019	3.8046	0	1.274	3.08	3.057	1.406	0
Cyhr1	918.9	-0.0007113	0.04729	-0.01504	0.988	0.999	918.9	-0.01338	0.04808	-0.2784	0.7807	0.9999	918.9	-0.01267	0.04782	-0.265	0.791	0.9614	879.833	883.857	895.268	910.01	887.11	854.77	943.248	961.713	987.044	946.044	952.993	924.61
Cylc1	0.05688	0.653	3.81693	0.1711	0.8642	NA	0.05688	0	3.81693	0	1	NA	0.05688	-0.5408	3.81698	-0.1417	0.8873	NA	0	0.6825	0	0	0	0	0	0	0	0	0	0
Cylc2	0	NA	NA	NA	NA	NA	0	NA	NA	NA	NA	NA	0	NA	NA	NA	NA	NA	0	0	0	0	0	0	0	0	0	0	0	0
Cyld	1174	0.1151	0.05433	2.119	0.03406	0.5752	1174	-0.07472	0.05537	-1.349	0.1772	0.9999	1174	-0.1899	0.05488	-3.46	0.0005403	0.02336	1149.95	1249	1189.83	1165.82	1213.44	1155.34	1151.34	1244.49	983.965	1185.99	1340.94	1055.44
Cym	0.4462	1.71	1.84138	0.9284	0.3532	NA	0.4462	0.072	1.96054	0.03672	0.9707	NA	0.4462	-1.638	1.84061	-0.8897	0.3736	NA	0	1.365	0	0.6822	1.2673	0.6341	0	0	0	0	1.406	0
Cyp11a1	0.1643	0.5019	3.04466	0.1649	0.8691	NA	0.1643	-0.6074	3.07038	-0.1978	0.8432	NA	0.1643	-1.109	3.04495	-0.3643	0.7156	NA	0.6556	0.6825	0	0	0.6336	0	0	0	0	0	0	0
Cyp11b1	0	NA	NA	NA	NA	NA	0	NA	NA	NA	NA	NA	0	NA	NA	NA	NA	NA	0	0	0	0	0	0	0	0	0	0	0	0
Cyp11b2	0.05463	-0.7896	3.81693	-0.2069	0.8361	NA	0.05463	-0.6091	3.81693	-0.1596	0.8732	NA	0.05463	0	3.81698	0	1	NA	0.6556	0	0	0	0	0	0	0	0	0	0	0
Cyp17a1	0.1171	0.653	3.81693	0.1711	0.8642	NA	0.1171	0	3.81693	0	1	NA	0.1171	-0.5408	3.81698	-0.1417	0.8873	NA	0	0	0	0	0	0	0	0	0	0	1.406	0
Cyp19a1	0	NA	NA	NA	NA	NA	0	NA	NA	NA	NA	NA	0	NA	NA	NA	NA	NA	0	0	0	0	0	0	0	0	0	0	0	0
Cyp1a1	0.5425	-0.06831	2.05629	-0.03322	0.9735	NA	0.5425	1.765	1.93261	0.9131	0.3612	NA	0.5425	1.833	1.93262	0.9484	0.3429	NA	0	0	0	0	0.6336	1.2682	0	0	3.08	1.528	0	0
Cyp1a2	0.05685	-0.7896	3.81693	-0.2069	0.8361	NA	0.05685	-0.6091	3.81693	-0.1596	0.8732	NA	0.05685	0	3.81698	0	1	NA	0	0	0	0.6822	0	0	0	0	0	0	0	0
Cyp1b1	0.234	-0.06831	2.74671	-0.02487	0.9802	NA	0.234	0.1122	2.74671	0.04086	0.9674	NA	0.234	0.1805	2.74673	0.06573	0.9476	NA	0.6556	0.6825	0	0	0	0	0	0	0	0	0	1.47
Cyp20a1	267.9	0.03731	0.08027	0.4648	0.6421	0.9876	267.9	-0.07317	0.08261	-0.8857	0.3758	0.9999	267.9	-0.1105	0.08184	-1.35	0.177	0.6775	249.133	274.371	249.18	263.316	269.301	247.934	277.909	262.401	264.854	294.97	297.986	263.13
Cyp21a1	0	NA	NA	NA	NA	NA	0	NA	NA	NA	NA	NA	0	NA	NA	NA	NA	NA	0	0	0	0	0	0	0	0	0	0	0	0
Cyp24a1	0	NA	NA	NA	NA	NA	0	NA	NA	NA	NA	NA	0	NA	NA	NA	NA	NA	0	0	0	0	0	0	0	0	0	0	0	0
Cyp26a1	0.1585	1.191	3.54396	0.3361	0.7368	NA	0.1585	0.8086	3.56101	0.2271	0.8204	NA	0.1585	-0.3826	3.54081	-0.108	0.914	NA	0	0	0	0	1.2673	0.6341	0	0	0	0	0	0
Cyp26b1	245.4	0.4685	0.11294	4.148	3.354e-05	0.003715	245.4	-0.4347	0.12008	-3.62	0.0002948	0.05295	245.4	-0.9032	0.11722	-7.705	1.307e-14	5.694e-12	268.146	340.575	210.913	300.835	360.547	244.13	175.233	312.079	107.79	203.269	289.553	132.3
Cyp26c1	0.5096	0.04897	1.84395	0.02656	0.9788	NA	0.5096	-0.2769	1.88435	-0.147	0.8832	NA	0.5096	-0.3259	1.87955	-0.1734	0.8624	NA	0	0.6825	0	0	1.2673	1.2682	1.369	0	0	1.528	0	0
Cyp27a1	0.3045	-1.54	2.51969	-0.6114	0.541	NA	0.3045	-0.6386	2.51969	-0.2534	0.7999	NA	0.3045	0.9019	2.53609	0.3556	0.7221	NA	0.6556	0	0	0	0	0	0	0	0	1.528	0	1.47
Cyp27b1	8.565	-0.2937	0.5047	-0.582	0.5605	0.9817	8.565	0.8648	0.46022	1.879	0.06022	0.9422	8.565	1.159	0.47375	2.446	0.01446	0.2331	5.2449	3.4126	7.1194	3.4108	5.7028	12.048	16.428	7.643	15.399	4.585	5.622	16.17
Cyp2a12	0	NA	NA	NA	NA	NA	0	NA	NA	NA	NA	NA	0	NA	NA	NA	NA	NA	0	0	0	0	0	0	0	0	0	0	0	0
Cyp2a22	0	NA	NA	NA	NA	NA	0	NA	NA	NA	NA	NA	0	NA	NA	NA	NA	NA	0	0	0	0	0	0	0	0	0	0	0	0
Cyp2a4	0	NA	NA	NA	NA	NA	0	NA	NA	NA	NA	NA	0	NA	NA	NA	NA	NA	0	0	0	0	0	0	0	0	0	0	0	0
Cyp2a5	0	NA	NA	NA	NA	NA	0	NA	NA	NA	NA	NA	0	NA	NA	NA	NA	NA	0	0	0	0	0	0	0	0	0	0	0	0
Cyp2ab1	0	NA	NA	NA	NA	NA	0	NA	NA	NA	NA	NA	0	NA	NA	NA	NA	NA	0	0	0	0	0	0	0	0	0	0	0	0
Cyp2b10	0	NA	NA	NA	NA	NA	0	NA	NA	NA	NA	NA	0	NA	NA	NA	NA	NA	0	0	0	0	0	0	0	0	0	0	0	0
Cyp2b13	0	NA	NA	NA	NA	NA	0	NA	NA	NA	NA	NA	0	NA	NA	NA	NA	NA	0	0	0	0	0	0	0	0	0	0	0	0
Cyp2b19	0	NA	NA	NA	NA	NA	0	NA	NA	NA	NA	NA	0	NA	NA	NA	NA	NA	0	0	0	0	0	0	0	0	0	0	0	0
Cyp2b23	0	NA	NA	NA	NA	NA	0	NA	NA	NA	NA	NA	0	NA	NA	NA	NA	NA	0	0	0	0	0	0	0	0	0	0	0	0
Cyp2b9	0	NA	NA	NA	NA	NA	0	NA	NA	NA	NA	NA	0	NA	NA	NA	NA	NA	0	0	0	0	0	0	0	0	0	0	0	0
Cyp2c29	0.05685	-0.7896	3.81693	-0.2069	0.8361	NA	0.05685	-0.6091	3.81693	-0.1596	0.8732	NA	0.05685	0	3.81698	0	1	NA	0	0	0	0.6822	0	0	0	0	0	0	0	0
Cyp2c37	0	NA	NA	NA	NA	NA	0	NA	NA	NA	NA	NA	0	NA	NA	NA	NA	NA	0	0	0	0	0	0	0	0	0	0	0	0
Cyp2c38	0	NA	NA	NA	NA	NA	0	NA	NA	NA	NA	NA	0	NA	NA	NA	NA	NA	0	0	0	0	0	0	0	0	0	0	0	0
Cyp2c39	0.05284	0	3.81693	0	1	NA	0.05284	0.8335	3.81693	0.2184	0.8271	NA	0.05284	0.9019	3.81698	0.2363	0.8132	NA	0	0	0	0	0	0.6341	0	0	0	0	0	0
Cyp2c40	0	NA	NA	NA	NA	NA	0	NA	NA	NA	NA	NA	0	NA	NA	NA	NA	NA	0	0	0	0	0	0	0	0	0	0	0	0
Cyp2c44	17.04	-0.2715	0.33494	-0.8107	0.4175	0.9637	17.04	-0.1269	0.33612	-0.3776	0.7057	0.9999	17.04	0.1446	0.34185	0.4231	0.6722	0.9328	24.2577	20.4754	12.459	20.465	24.0787	22.1936	16.428	8.917	12.319	13.755	7.028	22.05
Cyp2c50	0	NA	NA	NA	NA	NA	0	NA	NA	NA	NA	NA	0	NA	NA	NA	NA	NA	0	0	0	0	0	0	0	0	0	0	0	0
Cyp2c53-ps	0	NA	NA	NA	NA	NA	0	NA	NA	NA	NA	NA	0	NA	NA	NA	NA	NA	0	0	0	0	0	0	0	0	0	0	0	0
Cyp2c54	0	NA	NA	NA	NA	NA	0	NA	NA	NA	NA	NA	0	NA	NA	NA	NA	NA	0	0	0	0	0	0	0	0	0	0	0	0
Cyp2c55	41.06	-0.416	0.23623	-1.761	0.07827	0.7848	41.06	0.6826	0.21908	3.116	0.001834	0.1935	41.06	1.099	0.22709	4.838	1.314e-06	0.000143	44.5817	39.5859	55.1755	45.7052	31.0488	61.508	19.166	17.833	60.054	36.68	19.678	61.74
Cyp2c65	0.05688	0.653	3.81693	0.1711	0.8642	NA	0.05688	0	3.81693	0	1	NA	0.05688	-0.5408	3.81698	-0.1417	0.8873	NA	0	0.6825	0	0	0	0	0	0	0	0	0	0
Cyp2c66	0	NA	NA	NA	NA	NA	0	NA	NA	NA	NA	NA	0	NA	NA	NA	NA	NA	0	0	0	0	0	0	0	0	0	0	0	0
Cyp2c67	0	NA	NA	NA	NA	NA	0	NA	NA	NA	NA	NA	0	NA	NA	NA	NA	NA	0	0	0	0	0	0	0	0	0	0	0	0
Cyp2c68	0	NA	NA	NA	NA	NA	0	NA	NA	NA	NA	NA	0	NA	NA	NA	NA	NA	0	0	0	0	0	0	0	0	0	0	0	0
Cyp2c69	0	NA	NA	NA	NA	NA	0	NA	NA	NA	NA	NA	0	NA	NA	NA	NA	NA	0	0	0	0	0	0	0	0	0	0	0	0
Cyp2c70	0	NA	NA	NA	NA	NA	0	NA	NA	NA	NA	NA	0	NA	NA	NA	NA	NA	0	0	0	0	0	0	0	0	0	0	0	0
Cyp2d10	0.05688	0.653	3.81693	0.1711	0.8642	NA	0.05688	0	3.81693	0	1	NA	0.05688	-0.5408	3.81698	-0.1417	0.8873	NA	0	0.6825	0	0	0	0	0	0	0	0	0	0
Cyp2d11	0.05688	0.653	3.81693	0.1711	0.8642	NA	0.05688	0	3.81693	0	1	NA	0.05688	-0.5408	3.81698	-0.1417	0.8873	NA	0	0.6825	0	0	0	0	0	0	0	0	0	0
Cyp2d12	0	NA	NA	NA	NA	NA	0	NA	NA	NA	NA	NA	0	NA	NA	NA	NA	NA	0	0	0	0	0	0	0	0	0	0	0	0
Cyp2d13	0	NA	NA	NA	NA	NA	0	NA	NA	NA	NA	NA	0	NA	NA	NA	NA	NA	0	0	0	0	0	0	0	0	0	0	0	0
Cyp2d22	0.05685	-0.7896	3.81693	-0.2069	0.8361	NA	0.05685	-0.6091	3.81693	-0.1596	0.8732	NA	0.05685	0	3.81698	0	1	NA	0	0	0	0.6822	0	0	0	0	0	0	0	0
Cyp2d26	0.3108	-2.03	2.49116	-0.8148	0.4152	NA	0.3108	-1.128	2.49116	-0.4527	0.6507	NA	0.3108	0.9019	2.54913	0.3538	0.7235	NA	1.3112	0	0.8899	0	0	0	0	0	0	1.528	0	0
Cyp2d34	0	NA	NA	NA	NA	NA	0	NA	NA	NA	NA	NA	0	NA	NA	NA	NA	NA	0	0	0	0	0	0	0	0	0	0	0	0
Cyp2d37-ps	0	NA	NA	NA	NA	NA	0	NA	NA	NA	NA	NA	0	NA	NA	NA	NA	NA	0	0	0	0	0	0	0	0	0	0	0	0
Cyp2d40	0.05284	0	3.81693	0	1	NA	0.05284	0.8335	3.81693	0.2184	0.8271	NA	0.05284	0.9019	3.81698	0.2363	0.8132	NA	0	0	0	0	0	0.6341	0	0	0	0	0	0
Cyp2d9	0.1075	-0.7897	3.81693	-0.2069	0.8361	NA	0.1075	0.1122	3.81693	0.0294	0.9765	NA	0.1075	0.9019	3.81698	0.2363	0.8132	NA	0.6556	0	0	0	0	0.6341	0	0	0	0	0	0
Cyp2e1	7.847	0.07342	0.48696	0.1508	0.8802	0.9951	7.847	-0.3268	0.51368	-0.6362	0.5246	0.9999	7.847	-0.4002	0.50827	-0.7875	0.431	0.8524	12.4567	8.8727	7.1194	7.5038	6.9701	5.0728	4.107	16.559	7.699	7.642	2.811	7.35
Cyp2f2	0	NA	NA	NA	NA	NA	0	NA	NA	NA	NA	NA	0	NA	NA	NA	NA	NA	0	0	0	0	0	0	0	0	0	0	0	0
Cyp2g1	0.05688	0.653	3.81693	0.1711	0.8642	NA	0.05688	0	3.81693	0	1	NA	0.05688	-0.5408	3.81698	-0.1417	0.8873	NA	0	0.6825	0	0	0	0	0	0	0	0	0	0
Cyp2j11	0	NA	NA	NA	NA	NA	0	NA	NA	NA	NA	NA	0	NA	NA	NA	NA	NA	0	0	0	0	0	0	0	0	0	0	0	0
Cyp2j12	0	NA	NA	NA	NA	NA	0	NA	NA	NA	NA	NA	0	NA	NA	NA	NA	NA	0	0	0	0	0	0	0	0	0	0	0	0
Cyp2j13	0.0528	0.653	3.81693	0.1711	0.8642	NA	0.0528	0	3.81693	0	1	NA	0.0528	-0.5408	3.81698	-0.1417	0.8873	NA	0	0	0	0	0.6336	0	0	0	0	0	0	0
Cyp2j5	0.05688	0.653	3.81693	0.1711	0.8642	NA	0.05688	0	3.81693	0	1	NA	0.05688	-0.5408	3.81698	-0.1417	0.8873	NA	0	0.6825	0	0	0	0	0	0	0	0	0	0
Cyp2j6	0.1643	-0.6292	3.04379	-0.2067	0.8362	NA	0.1643	-1.17	3.04379	-0.3844	0.7007	NA	0.1643	-0.5408	3.07103	-0.1761	0.8602	NA	0.6556	0	0	0.6822	0.6336	0	0	0	0	0	0	0
Cyp2j8	0.1097	-0.06831	3.81693	-0.0179	0.9857	NA	0.1097	-0.6091	3.81693	-0.1596	0.8732	NA	0.1097	-0.5408	3.81698	-0.1417	0.8873	NA	0	0	0	0.6822	0.6336	0	0	0	0	0	0	0
Cyp2j9	0.1097	0.653	3.81693	0.1711	0.8642	NA	0.1097	0.8335	3.81693	0.2184	0.8271	NA	0.1097	0.1805	3.81698	0.0473	0.9623	NA	0	0.6825	0	0	0	0.6341	0	0	0	0	0	0
Cyp2r1	0.3392	0.6389	2.25648	0.2831	0.7771	NA	0.3392	0.1122	2.26028	0.04965	0.9604	NA	0.3392	-0.5267	2.25649	-0.2334	0.8154	NA	0	0	0	0	0.6336	0.6341	0	1.274	0	1.528	0	0
Cyp2s1	0.1856	-1.35	2.92691	-0.4611	0.6447	NA	0.1856	-0.404	2.92012	-0.1383	0.89	NA	0.1856	0.9456	2.9493	0.3206	0.7485	NA	0.6556	0	0.8899	0.6822	0	0	0	0	0	0	0	0
Cyp2t4	2.916	0.5038	0.76713	0.6567	0.5114	0.9742	2.916	-0.08047	0.82365	-0.0977	0.9222	0.9999	2.916	-0.5842	0.7849	-0.7443	0.4567	NA	3.2781	3.4126	3.5597	1.3643	2.5346	2.5364	0	6.369	1.54	6.113	2.811	1.47
Cyp2u1	3.119	0.6142	0.76423	0.8037	0.4215	0.9643	3.119	0.6686	0.77242	0.8656	0.3867	0.9999	3.119	0.05434	0.7172	0.07577	0.9396	NA	3.9337	2.0475	4.4496	1.3643	3.1682	2.5364	0	5.095	4.62	3.057	4.217	2.94
Cyp2w1	0.6762	-0.4549	1.40918	-0.3228	0.7468	NA	0.6762	-2.609	1.5727	-1.659	0.09719	NA	0.6762	-2.154	1.61341	-1.335	0.1819	NA	1.3112	0.6825	0	0.6822	1.2673	0	1.369	1.274	0	1.528	0	0
Cyp39a1	31.57	-1.206	0.26359	-4.574	4.792e-06	0.0006918	31.57	0.2327	0.23016	1.011	0.3121	0.9999	31.57	1.438	0.26176	5.495	3.914e-08	5.966e-06	41.9592	15.6978	37.377	47.0695	22.8114	58.3375	28.749	11.464	38.496	27.51	12.65	36.75
Cyp3a11	0	NA	NA	NA	NA	NA	0	NA	NA	NA	NA	NA	0	NA	NA	NA	NA	NA	0	0	0	0	0	0	0	0	0	0	0	0
Cyp3a13	0	NA	NA	NA	NA	NA	0	NA	NA	NA	NA	NA	0	NA	NA	NA	NA	NA	0	0	0	0	0	0	0	0	0	0	0	0
Cyp3a16	0	NA	NA	NA	NA	NA	0	NA	NA	NA	NA	NA	0	NA	NA	NA	NA	NA	0	0	0	0	0	0	0	0	0	0	0	0
Cyp3a25	0	NA	NA	NA	NA	NA	0	NA	NA	NA	NA	NA	0	NA	NA	NA	NA	NA	0	0	0	0	0	0	0	0	0	0	0	0
Cyp3a41a	0	NA	NA	NA	NA	NA	0	NA	NA	NA	NA	NA	0	NA	NA	NA	NA	NA	0	0	0	0	0	0	0	0	0	0	0	0
Cyp3a41b	0	NA	NA	NA	NA	NA	0	NA	NA	NA	NA	NA	0	NA	NA	NA	NA	NA	0	0	0	0	0	0	0	0	0	0	0	0
Cyp3a44	0	NA	NA	NA	NA	NA	0	NA	NA	NA	NA	NA	0	NA	NA	NA	NA	NA	0	0	0	0	0	0	0	0	0	0	0	0
Cyp3a57	0.2913	-1.32	2.27389	-0.5803	0.5617	NA	0.2913	0.4555	2.205	0.2066	0.8363	NA	0.2913	1.775	2.26076	0.7852	0.4323	NA	0.6556	0	0.8899	0.6822	0	1.2682	0	0	0	0	0	0
Cyp3a59	0.05685	-0.7896	3.81693	-0.2069	0.8361	NA	0.05685	-0.6091	3.81693	-0.1596	0.8732	NA	0.05685	0	3.81698	0	1	NA	0	0	0	0.6822	0	0	0	0	0	0	0	0
Cyp46a1	0.0528	0.653	3.81693	0.1711	0.8642	NA	0.0528	0	3.81693	0	1	NA	0.0528	-0.5408	3.81698	-0.1417	0.8873	NA	0	0	0	0	0.6336	0	0	0	0	0	0	0
Cyp4a10	0	NA	NA	NA	NA	NA	0	NA	NA	NA	NA	NA	0	NA	NA	NA	NA	NA	0	0	0	0	0	0	0	0	0	0	0	0
Cyp4a12a	0	NA	NA	NA	NA	NA	0	NA	NA	NA	NA	NA	0	NA	NA	NA	NA	NA	0	0	0	0	0	0	0	0	0	0	0	0
Cyp4a12b	0	NA	NA	NA	NA	NA	0	NA	NA	NA	NA	NA	0	NA	NA	NA	NA	NA	0	0	0	0	0	0	0	0	0	0	0	0
Cyp4a14	0	NA	NA	NA	NA	NA	0	NA	NA	NA	NA	NA	0	NA	NA	NA	NA	NA	0	0	0	0	0	0	0	0	0	0	0	0
Cyp4a29	0	NA	NA	NA	NA	NA	0	NA	NA	NA	NA	NA	0	NA	NA	NA	NA	NA	0	0	0	0	0	0	0	0	0	0	0	0
Cyp4a30b	0	NA	NA	NA	NA	NA	0	NA	NA	NA	NA	NA	0	NA	NA	NA	NA	NA	0	0	0	0	0	0	0	0	0	0	0	0
Cyp4a31	0	NA	NA	NA	NA	NA	0	NA	NA	NA	NA	NA	0	NA	NA	NA	NA	NA	0	0	0	0	0	0	0	0	0	0	0	0
Cyp4a32	0	NA	NA	NA	NA	NA	0	NA	NA	NA	NA	NA	0	NA	NA	NA	NA	NA	0	0	0	0	0	0	0	0	0	0	0	0
Cyp4b1	0	NA	NA	NA	NA	NA	0	NA	NA	NA	NA	NA	0	NA	NA	NA	NA	NA	0	0	0	0	0	0	0	0	0	0	0	0
Cyp4b1-ps2	0	NA	NA	NA	NA	NA	0	NA	NA	NA	NA	NA	0	NA	NA	NA	NA	NA	0	0	0	0	0	0	0	0	0	0	0	0
Cyp4f13	177.3	0.1051	0.10063	1.044	0.2965	0.9531	177.3	0.0614	0.10278	0.5974	0.5503	0.9999	177.3	-0.04366	0.10117	-0.4315	0.6661	0.9318	150.135	176.771	178.876	163.72	180.59	153.453	194.4	187.247	198.641	177.288	181.322	185.22
Cyp4f14	5.84	-0.5178	0.552	-0.938	0.3483	0.9558	5.84	-0.1511	0.54148	-0.279	0.7803	0.9999	5.84	0.3667	0.56488	0.6492	0.5162	0.8819	6.5561	6.1426	8.8993	6.8217	5.7028	6.341	9.583	3.821	0	4.585	2.811	8.82
Cyp4f15	0.7029	-0.4589	1.59025	-0.2886	0.7729	NA	0.7029	0.7399	1.47247	0.5025	0.6153	NA	0.7029	1.199	1.51622	0.7906	0.4292	NA	1.3112	0	0.8899	0.6822	0.6336	0.6341	0	1.274	1.54	0	0	1.47
Cyp4f16	166.7	0.01644	0.10307	0.1595	0.8732	0.9951	166.7	-0.02339	0.10519	-0.2224	0.824	0.9999	166.7	-0.03984	0.10446	-0.3814	0.7029	0.9397	212.419	198.612	209.133	195.1	224.946	202.913	142.377	129.927	121.648	119.211	120.881	123.48
Cyp4f17	63.14	0.08126	0.16142	0.5034	0.6147	0.9876	63.14	0.1359	0.16346	0.8311	0.4059	0.9999	63.14	0.0546	0.1611	0.3389	0.7347	0.9483	65.5613	73.0291	67.6345	59.3485	67.1669	71.6536	58.867	63.69	63.134	58.077	47.79	61.74
Cyp4f18	0.2936	-0.06205	2.2999	-0.02698	0.9785	NA	0.2936	0.9541	2.25488	0.4231	0.6722	NA	0.2936	1.016	2.25764	0.4501	0.6526	NA	0	0.6825	0.8899	0.6822	0	1.2682	0	0	0	0	0	0
Cyp4f37	31.68	0.2643	0.2379	1.111	0.2666	0.9531	31.68	-0.003333	0.2471	-0.01349	0.9892	0.9999	31.68	-0.2676	0.2408	-1.111	0.2664	0.7655	47.8598	53.2362	39.1568	38.2013	46.2564	47.5577	19.166	29.297	15.399	13.755	14.056	16.17
Cyp4f39	1.604	0.769	1.0628	0.7236	0.4693	NA	1.604	-1.176	1.25955	-0.9336	0.3505	NA	1.604	-1.945	1.20302	-1.617	0.1059	NA	2.6225	0.6825	1.7799	0.6822	5.7028	0.6341	0	1.274	0	3.057	2.811	0
Cyp4f40	2.031	-0.3171	0.93374	-0.3396	0.7342	0.9888	2.031	-0.1029	0.93098	-0.1105	0.912	0.9999	2.031	0.2142	0.95209	0.225	0.822	NA	1.3112	1.365	3.5597	4.7752	3.1682	1.9023	2.738	2.548	1.54	0	0	1.47
Cyp4f41-ps	8.319	0.3207	0.48201	0.6654	0.5058	0.9742	8.319	0.1859	0.4945	0.3759	0.707	0.9999	8.319	-0.1349	0.47886	-0.2817	0.7782	0.9576	8.523	9.5552	8.0094	8.186	15.8412	9.5115	5.476	3.821	1.54	7.642	7.028	14.7
Cyp4v3	0	NA	NA	NA	NA	NA	0	NA	NA	NA	NA	NA	0	NA	NA	NA	NA	NA	0	0	0	0	0	0	0	0	0	0	0	0
Cyp4x1	0.05284	0	3.81693	0	1	NA	0.05284	0.8335	3.81693	0.2184	0.8271	NA	0.05284	0.9019	3.81698	0.2363	0.8132	NA	0	0	0	0	0	0.6341	0	0	0	0	0	0
Cyp4x1os	0.05284	0	3.81693	0	1	NA	0.05284	0.8335	3.81693	0.2184	0.8271	NA	0.05284	0.9019	3.81698	0.2363	0.8132	NA	0	0	0	0	0	0.6341	0	0	0	0	0	0
Cyp51	1610	-0.03636	0.05149	-0.7062	0.4801	0.9737	1610	0.01934	0.05177	0.3735	0.7088	0.9999	1610	0.0557	0.05169	1.077	0.2813	0.7794	1309.26	1339.78	1473.72	1335.68	1298.98	1294.84	1837.21	1720.89	1918.65	2006.71	1935.5	1849.23
Cyp7a1	0	NA	NA	NA	NA	NA	0	NA	NA	NA	NA	NA	0	NA	NA	NA	NA	NA	0	0	0	0	0	0	0	0	0	0	0	0
Cyp7b1	0	NA	NA	NA	NA	NA	0	NA	NA	NA	NA	NA	0	NA	NA	NA	NA	NA	0	0	0	0	0	0	0	0	0	0	0	0
Cyp8b1	0	NA	NA	NA	NA	NA	0	NA	NA	NA	NA	NA	0	NA	NA	NA	NA	NA	0	0	0	0	0	0	0	0	0	0	0	0
Cypt1	0	NA	NA	NA	NA	NA	0	NA	NA	NA	NA	NA	0	NA	NA	NA	NA	NA	0	0	0	0	0	0	0	0	0	0	0	0
Cypt10	0	NA	NA	NA	NA	NA	0	NA	NA	NA	NA	NA	0	NA	NA	NA	NA	NA	0	0	0	0	0	0	0	0	0	0	0	0
Cypt12	0	NA	NA	NA	NA	NA	0	NA	NA	NA	NA	NA	0	NA	NA	NA	NA	NA	0	0	0	0	0	0	0	0	0	0	0	0
Cypt14	0	NA	NA	NA	NA	NA	0	NA	NA	NA	NA	NA	0	NA	NA	NA	NA	NA	0	0	0	0	0	0	0	0	0	0	0	0
Cypt15	0	NA	NA	NA	NA	NA	0	NA	NA	NA	NA	NA	0	NA	NA	NA	NA	NA	0	0	0	0	0	0	0	0	0	0	0	0
Cypt2	0.1061	0.653	3.81693	0.1711	0.8642	NA	0.1061	0	3.81693	0	1	NA	0.1061	-0.5408	3.81698	-0.1417	0.8873	NA	0	0	0	0	0	0	0	1.274	0	0	0	0
Cypt3	0	NA	NA	NA	NA	NA	0	NA	NA	NA	NA	NA	0	NA	NA	NA	NA	NA	0	0	0	0	0	0	0	0	0	0	0	0
Cypt4	0	NA	NA	NA	NA	NA	0	NA	NA	NA	NA	NA	0	NA	NA	NA	NA	NA	0	0	0	0	0	0	0	0	0	0	0	0
Cypt7	0	NA	NA	NA	NA	NA	0	NA	NA	NA	NA	NA	0	NA	NA	NA	NA	NA	0	0	0	0	0	0	0	0	0	0	0	0
Cypt8	0	NA	NA	NA	NA	NA	0	NA	NA	NA	NA	NA	0	NA	NA	NA	NA	NA	0	0	0	0	0	0	0	0	0	0	0	0
Cypt9	0	NA	NA	NA	NA	NA	0	NA	NA	NA	NA	NA	0	NA	NA	NA	NA	NA	0	0	0	0	0	0	0	0	0	0	0	0
Cyr61	0	NA	NA	NA	NA	NA	0	NA	NA	NA	NA	NA	0	NA	NA	NA	NA	NA	0	0	0	0	0	0	0	0	0	0	0	0
Cys1	0.1669	-0.06831	3.47454	-0.01966	0.9843	NA	0.1669	-0.6091	3.47454	-0.1753	0.8608	NA	0.1669	-0.5408	3.47458	-0.1556	0.8763	NA	0	0	0	0	0.6336	0	1.369	0	0	0	0	0
Cysltr1	101.7	0.1552	0.13984	1.11	0.267	0.9531	101.7	-0.1938	0.146	-1.327	0.1844	0.9999	101.7	-0.349	0.14375	-2.428	0.01518	0.2386	158.003	146.058	114.801	126.201	166.65	135.698	57.498	59.868	53.895	67.247	82.93	51.45
Cysltr2	1.974	-0.1858	0.88293	-0.2105	0.8333	0.9928	1.974	-1.129	1.01217	-1.115	0.2647	0.9999	1.974	-0.9431	1.02036	-0.9243	0.3553	NA	1.3112	1.365	0	3.4108	2.5346	2.5364	4.107	2.548	1.54	1.528	2.811	0
Cysrt1	0.3632	0.5091	2.06348	0.2467	0.8051	NA	0.3632	0.9028	2.05118	0.4401	0.6598	NA	0.3632	0.3937	2.00752	0.1961	0.8445	NA	0	0.6825	0.8899	0.6822	0.6336	0	0	0	0	0	0	1.47
Cystm1	0.4103	-1.02	1.94929	-0.5234	0.6007	NA	0.4103	-0.2693	1.90097	-0.1417	0.8873	NA	0.4103	0.751	1.97633	0.38	0.7039	NA	1.3112	0	0.8899	0.6822	0	0.6341	0	0	0	0	1.406	0
Cyth1	680.6	0.03249	0.05416	0.5999	0.5486	0.9789	680.6	0.02164	0.05508	0.3929	0.6944	0.9999	680.6	-0.01085	0.05462	-0.1987	0.8425	0.9703	572.35	597.883	579.343	585.981	601.333	613.177	743.373	785.93	791.483	796.266	761.832	737.93
Cyth2	532.3	-0.1135	0.06405	-1.773	0.0763	0.775	532.3	0.009533	0.06437	0.1481	0.8823	0.9999	532.3	0.1231	0.0646	1.905	0.05674	0.4628	446.473	451.825	496.58	474.106	435.951	433.092	629.745	557.921	637.498	635.79	550.993	637.97
Cyth3	119.3	-0.03245	0.12656	-0.2564	0.7976	0.9905	119.3	0.08837	0.12725	0.6945	0.4874	0.9999	119.3	0.1208	0.12687	0.9524	0.3409	0.8118	127.845	119.44	129.04	136.433	145.106	149.014	106.783	112.094	118.568	100.871	81.524	104.37
Cyth4	593.1	0.1631	0.06145	2.654	0.007946	0.2715	593.1	0.05264	0.06281	0.838	0.4021	0.9999	593.1	-0.1105	0.06175	-1.789	0.07363	0.5102	556.616	621.088	572.224	595.531	601.333	554.84	525.7	643.265	635.958	557.845	666.252	586.52
Cytip	826.1	0.09859	0.05748	1.715	0.08631	0.8007	826.1	0.1159	0.0581	1.995	0.04604	0.8934	826.1	0.01731	0.05747	0.3012	0.7633	0.9542	661.514	739.164	781.357	646.012	717.925	723.511	903.547	889.107	965.486	956.742	1013.43	915.79
Cytl1	0	NA	NA	NA	NA	NA	0	NA	NA	NA	NA	NA	0	NA	NA	NA	NA	NA	0	0	0	0	0	0	0	0	0	0	0	0
Cyyr1	0	NA	NA	NA	NA	NA	0	NA	NA	NA	NA	NA	0	NA	NA	NA	NA	NA	0	0	0	0	0	0	0	0	0	0	0	0
D030018L15Rik	2.911	-0.498	0.76795	-0.6485	0.5167	0.9744	2.911	-0.1338	0.7534	-0.1776	0.8591	0.9999	2.911	0.3642	0.7852	0.4639	0.6428	NA	5.9005	2.7301	2.6698	4.093	3.8019	2.5364	1.369	1.274	6.159	1.528	1.406	1.47
D030024E09Rik	0	NA	NA	NA	NA	NA	0	NA	NA	NA	NA	NA	0	NA	NA	NA	NA	NA	0	0	0	0	0	0	0	0	0	0	0	0
D030025E07Rik	0.4005	-0.4614	1.91458	-0.241	0.8095	NA	0.4005	-0.8176	1.95347	-0.4186	0.6755	NA	0.4005	-0.3562	1.98027	-0.1799	0.8572	NA	0.6556	0.6825	0	1.3643	0.6336	0	0	0	0	0	0	1.47
D030025P21Rik	0.2172	-0.03976	2.81703	-0.01411	0.9887	NA	0.2172	0.5445	2.79685	0.1947	0.8456	NA	0.2172	0.5842	2.79783	0.2088	0.8346	NA	0.6556	0.6825	0	0	0	1.2682	0	0	0	0	0	0
D030028A08Rik	162.7	0.08758	0.11014	0.7952	0.4265	0.9654	162.7	0.207	0.11073	1.87	0.06154	0.9422	162.7	0.1194	0.10922	1.094	0.2741	0.7727	148.169	171.311	152.178	140.526	167.917	171.208	157.436	142.665	201.72	165.061	151.804	182.28
D030040B21Rik	2.442	1.029	0.79905	1.288	0.1978	0.9225	2.442	-0.09792	0.90406	-0.1083	0.9138	0.9999	2.442	-1.127	0.82474	-1.366	0.1718	NA	1.3112	4.7776	2.6698	2.0465	4.4355	1.2682	1.369	2.548	1.54	3.057	2.811	1.47
D030045P18Rik	0.05688	0.653	3.81693	0.1711	0.8642	NA	0.05688	0	3.81693	0	1	NA	0.05688	-0.5408	3.81698	-0.1417	0.8873	NA	0	0.6825	0	0	0	0	0	0	0	0	0	0
D030047H15Rik	7.406	-0.8126	0.52443	-1.549	0.1213	0.8731	7.406	0.5011	0.46005	1.089	0.2761	0.9999	7.406	1.314	0.50862	2.583	0.009804	0.1868	5.9005	2.7301	11.5691	5.4573	4.4355	6.341	8.214	5.095	15.399	10.698	4.217	8.82
D030056L22Rik	311.1	-0.02882	0.08291	-0.3475	0.7282	0.9888	311.1	-0.04666	0.08428	-0.5536	0.5798	0.9999	311.1	-0.01784	0.08402	-0.2124	0.8318	0.9681	307.483	303.037	326.604	307.657	307.32	301.199	332.67	271.318	289.492	322.48	362.643	301.35
D030068K23Rik	0.0528	0.653	3.81693	0.1711	0.8642	NA	0.0528	0	3.81693	0	1	NA	0.0528	-0.5408	3.81698	-0.1417	0.8873	NA	0	0	0	0	0.6336	0	0	0	0	0	0	0
D10Jhu81e	374	-0.04061	0.07519	-0.5401	0.5891	0.9845	374	0.08097	0.07557	1.072	0.2839	0.9999	374	0.1216	0.07539	1.613	0.1068	0.5758	342.23	343.305	363.091	353.362	336.468	328.465	369.633	363.031	431.158	408.067	387.944	461.57
D10Wsu102e	862.5	0.03378	0.05294	0.638	0.5234	0.976	862.5	-0.01116	0.05382	-0.2074	0.8357	0.9999	862.5	-0.04494	0.05343	-0.841	0.4003	0.8405	771.001	795.13	816.064	808.367	776.854	797.067	877.536	973.177	886.954	976.61	988.133	883.46
D11Wsu47e	203.8	-0.09821	0.09287	-1.057	0.2903	0.9531	203.8	-0.04469	0.09404	-0.4752	0.6347	0.9999	203.8	0.05352	0.09432	0.5674	0.5704	0.9029	230.12	214.992	213.583	222.386	208.471	213.059	188.923	171.962	220.199	198.684	189.755	173.46
D130009I18Rik	0.05685	-0.7896	3.81693	-0.2069	0.8361	NA	0.05685	-0.6091	3.81693	-0.1596	0.8732	NA	0.05685	0	3.81698	0	1	NA	0	0	0	0.6822	0	0	0	0	0	0	0	0
D130017N08Rik	0	NA	NA	NA	NA	NA	0	NA	NA	NA	NA	NA	0	NA	NA	NA	NA	NA	0	0	0	0	0	0	0	0	0	0	0	0
D130020L05Rik	292	-0.002884	0.08869	-0.03251	0.9741	0.9986	292	0.07517	0.0894	0.8408	0.4004	0.9999	292	0.07805	0.08895	0.8775	0.3802	0.8321	280.603	284.609	274.988	283.781	281.974	265.689	313.503	300.615	369.564	261.346	269.874	317.51
D130040H23Rik	28.08	-0.009491	0.27141	-0.03497	0.9721	0.9983	28.08	0.1445	0.27207	0.531	0.5954	0.9999	28.08	0.154	0.27087	0.5684	0.5698	0.9029	51.7934	39.5859	32.9273	34.1083	39.2863	44.3872	12.321	10.19	18.478	10.698	19.678	23.52
D130043K22Rik	0.4467	-1.248	1.78327	-0.6997	0.4841	NA	0.4467	-2.364	1.84447	-1.281	0.2	NA	0.4467	-1.116	1.92105	-0.5808	0.5614	NA	1.3112	0.6825	0	1.3643	0.6336	0	1.369	0	0	0	0	0
D14Ertd670e	0	NA	NA	NA	NA	NA	0	NA	NA	NA	NA	NA	0	NA	NA	NA	NA	NA	0	0	0	0	0	0	0	0	0	0	0	0
D15Ertd621e	1432	0.06859	0.04397	1.56	0.1188	0.8702	1432	0.09523	0.0444	2.145	0.03197	0.7921	1432	0.02664	0.04402	0.6053	0.545	0.8946	1319.09	1434.65	1503.98	1340.46	1388.96	1396.93	1411.45	1413.91	1458.24	1450.4	1541.94	1522.89
D16Ertd472e	917.1	0.1268	0.05059	2.507	0.01217	0.355	917.1	0.02374	0.05164	0.4596	0.6458	0.9999	917.1	-0.1031	0.05094	-2.024	0.04299	0.4098	900.157	966.441	906.837	853.39	945.405	904.865	861.108	923.499	910.052	929.232	1035.92	868.76
D16Ertd519e	0	NA	NA	NA	NA	NA	0	NA	NA	NA	NA	NA	0	NA	NA	NA	NA	NA	0	0	0	0	0	0	0	0	0	0	0	0
D17Ertd648e	0.05688	0.653	3.81693	0.1711	0.8642	NA	0.05688	0	3.81693	0	1	NA	0.05688	-0.5408	3.81698	-0.1417	0.8873	NA	0	0.6825	0	0	0	0	0	0	0	0	0	0
D17H6S53E	261.8	0.03512	0.08594	0.4086	0.6828	0.9888	261.8	0.035	0.08733	0.4008	0.6886	0.9999	261.8	-0.0001156	0.08657	-0.001336	0.9989	0.9996	258.967	262.768	239.391	274.231	263.598	255.543	247.791	276.413	275.633	238.421	251.601	296.94
D17H6S56E-5	2008	-0.01334	0.05607	-0.2379	0.812	0.9908	2008	0.04646	0.05628	0.8255	0.4091	0.9999	2008	0.05979	0.05618	1.064	0.2872	0.7815	1492.83	1560.91	1813.67	1559.43	1509.35	1481.9	2368.39	2343.78	2462.22	2585.95	2487.9	2431.34
D17Wsu92e	1190	-0.01207	0.04863	-0.2481	0.804	0.9905	1190	0.04381	0.04903	0.8936	0.3716	0.9999	1190	0.05588	0.04885	1.144	0.2527	0.7546	1052.91	1100.21	1154.24	1055.31	1022.71	1024.08	1306.04	1292.9	1319.65	1312.85	1256.6	1381.78
D19Bwg1357e	625.5	-0.01299	0.05868	-0.2214	0.8248	0.9923	625.5	0.03731	0.05931	0.6291	0.5293	0.9999	625.5	0.0503	0.05905	0.8519	0.3943	0.8391	553.993	596.518	631.849	577.795	574.087	568.156	684.505	653.455	682.154	684.697	628.301	670.31
D1Ertd622e	452.3	-0.0676	0.06803	-0.9937	0.3204	0.9531	452.3	0.03477	0.06848	0.5077	0.6117	0.9999	452.3	0.1024	0.06848	1.495	0.1349	0.6282	435.983	419.747	477.002	417.486	392.863	443.238	513.379	454.744	458.875	460.031	479.308	474.8
D1Pas1	13.06	-0.05137	0.3598	-0.1428	0.8865	0.9951	13.06	0.234	0.3558	0.6576	0.5108	0.9999	13.06	0.2853	0.35521	0.8033	0.4218	0.8509	10.4898	10.2377	14.2389	9.5503	12.0393	9.5115	13.69	12.738	20.018	16.812	11.245	16.17
D230025D16Rik	325.2	0.005642	0.07305	0.07723	0.9384	0.9982	325.2	-0.08339	0.075	-1.112	0.2662	0.9999	325.2	-0.08904	0.07453	-1.195	0.2322	0.7327	332.396	322.829	316.814	349.951	344.072	322.124	321.717	332.46	315.669	316.367	334.532	294
D230030E09Rik	0	NA	NA	NA	NA	NA	0	NA	NA	NA	NA	NA	0	NA	NA	NA	NA	NA	0	0	0	0	0	0	0	0	0	0	0	0
D2hgdh	213.6	0.1281	0.09258	1.383	0.1666	0.9056	213.6	0.1001	0.09431	1.061	0.2887	0.9999	213.6	-0.02799	0.09273	-0.3018	0.7628	0.9541	250.444	255.943	236.721	238.076	254.094	255.543	150.591	205.081	187.862	166.589	171.483	191.1
D2Wsu81e	507.1	-0.09394	0.06096	-1.541	0.1233	0.8783	507.1	-0.09384	0.062	-1.514	0.1301	0.9999	507.1	0.0001021	0.06214	0.001644	0.9987	0.9996	509.411	459.332	493.02	525.268	488.544	494.6	531.176	519.707	481.973	551.731	525.692	504.2
D330023K18Rik	14.54	-0.1424	0.33438	-0.4259	0.6702	0.9888	14.54	0.1413	0.33074	0.4271	0.6693	0.9999	14.54	0.2837	0.33355	0.8504	0.3951	0.8392	15.7347	12.9678	17.7986	14.3255	13.9403	13.9503	13.69	12.738	12.319	13.755	12.65	20.58
D330041H03Rik	53.65	-0.1449	0.17958	-0.8069	0.4198	0.9637	53.65	0.0424	0.17951	0.2362	0.8133	0.9999	53.65	0.1873	0.18088	1.035	0.3005	0.7865	67.5282	66.8865	73.864	60.7128	62.0977	62.7762	47.915	28.023	47.735	44.322	39.357	42.63
D330045A20Rik	0.131	0.653	3.79684	0.172	0.8634	NA	0.131	0.8335	3.79684	0.2195	0.8262	NA	0.131	0.1805	3.7969	0.04755	0.9621	NA	0	0.6825	0.8899	0	0	0	0	0	0	0	0	0
D330046F09Rik	0	NA	NA	NA	NA	NA	0	NA	NA	NA	NA	NA	0	NA	NA	NA	NA	NA	0	0	0	0	0	0	0	0	0	0	0	0
D330050G23Rik	0	NA	NA	NA	NA	NA	0	NA	NA	NA	NA	NA	0	NA	NA	NA	NA	NA	0	0	0	0	0	0	0	0	0	0	0	0
D330050I16Rik	128	-0.222	0.11415	-1.945	0.05182	0.6815	128	-0.1254	0.11517	-1.089	0.2763	0.9999	128	0.0966	0.1169	0.8263	0.4086	0.8458	134.401	124.9	132.599	153.487	133.7	133.796	134.163	105.725	121.648	134.494	106.825	120.54
D3Ertd254e	358.9	-0.03012	0.07309	-0.4121	0.6803	0.9888	358.9	0.06808	0.07363	0.9246	0.3552	0.9999	358.9	0.0982	0.0734	1.338	0.1809	0.6824	409.103	406.096	404.917	422.943	406.169	434.995	297.075	275.139	351.086	290.385	305.014	304.28
D3Ertd751e	192.4	0.006116	0.09843	0.06214	0.9505	0.9982	192.4	-0.04981	0.10049	-0.4957	0.6201	0.9999	192.4	-0.05593	0.09993	-0.5597	0.5757	0.9031	271.424	269.593	259.859	261.952	265.499	262.519	99.938	110.82	117.029	145.192	134.937	110.25
D430019H16Rik	0.0528	0.653	3.81693	0.1711	0.8642	NA	0.0528	0	3.81693	0	1	NA	0.0528	-0.5408	3.81698	-0.1417	0.8873	NA	0	0	0	0	0.6336	0	0	0	0	0	0	0
D430020J02Rik	113.3	0.06611	0.12974	0.5095	0.6104	0.9876	113.3	-0.09399	0.13358	-0.7036	0.4817	0.9999	113.3	-0.1601	0.13223	-1.211	0.226	0.7256	165.214	157.661	144.168	128.929	155.878	145.844	80.772	73.88	78.532	81.002	89.958	57.33
D430036J16Rik	0.0528	0.653	3.81693	0.1711	0.8642	NA	0.0528	0	3.81693	0	1	NA	0.0528	-0.5408	3.81698	-0.1417	0.8873	NA	0	0	0	0	0.6336	0	0	0	0	0	0	0
D430041D05Rik	28.53	0.442	0.24572	1.799	0.07204	0.7663	28.53	-0.4627	0.26987	-1.715	0.0864	0.9862	28.53	-0.9048	0.26131	-3.462	0.0005352	0.02336	43.9261	64.1564	29.3676	39.5657	60.8304	35.5098	15.059	12.738	6.159	12.227	14.056	8.82
D430042O09Rik	450.7	0.1546	0.07715	2.004	0.04506	0.6446	450.7	0.004752	0.0788	0.06031	0.9519	0.9999	450.7	-0.1499	0.07772	-1.928	0.0538	0.4505	505.478	535.092	435.175	505.485	567.75	498.405	379.216	450.922	426.539	340.82	376.699	386.6
D4Ertd617e	15.58	0.02823	0.35208	0.08017	0.9361	0.9982	15.58	-0.1015	0.36166	-0.2807	0.779	0.9999	15.58	-0.1297	0.35897	-0.3614	0.7178	0.9434	20.9796	14.3328	11.5691	14.3255	24.7123	22.8277	16.428	10.19	7.699	12.227	15.462	16.17
D530049I02Rik	0	NA	NA	NA	NA	NA	0	NA	NA	NA	NA	NA	0	NA	NA	NA	NA	NA	0	0	0	0	0	0	0	0	0	0	0	0
D5Ertd577e	0	NA	NA	NA	NA	NA	0	NA	NA	NA	NA	NA	0	NA	NA	NA	NA	NA	0	0	0	0	0	0	0	0	0	0	0	0
D5Ertd579e	668.9	-0.07626	0.05608	-1.36	0.1739	0.9166	668.9	0.07093	0.05624	1.261	0.2073	0.9999	668.9	0.1472	0.05628	2.615	0.00891	0.1781	722.486	695.483	717.282	706.724	705.252	771.703	616.055	580.849	663.676	637.319	546.776	662.96
D5Ertd605e	64.22	-0.2666	0.1675	-1.592	0.1114	0.8547	64.22	0.06025	0.16516	0.3648	0.7153	0.9999	64.22	0.3269	0.16835	1.941	0.0522	0.4441	78.6736	63.4739	77.4237	69.581	68.4342	80.531	53.391	56.047	64.674	68.775	32.329	57.33
D5Ertd615e	0.2558	-0.7807	2.66031	-0.2935	0.7692	NA	0.2558	1.1	2.60703	0.4221	0.673	NA	0.2558	1.881	2.61461	0.7194	0.4719	NA	0.6556	0	1.7799	0	0	0.6341	0	0	0	0	0	0
D630003M21Rik	0.3658	-1.993	2.00417	-0.9946	0.3199	NA	0.3658	-0.4834	1.96279	-0.2463	0.8055	NA	0.3658	1.51	2.04318	0.739	0.4599	NA	0.6556	0	0.8899	0.6822	0	0.6341	0	0	0	1.528	0	0
D630010B17Rik	0	NA	NA	NA	NA	NA	0	NA	NA	NA	NA	NA	0	NA	NA	NA	NA	NA	0	0	0	0	0	0	0	0	0	0	0	0
D630013N20Rik	0	NA	NA	NA	NA	NA	0	NA	NA	NA	NA	NA	0	NA	NA	NA	NA	NA	0	0	0	0	0	0	0	0	0	0	0	0
D630023F18Rik	0	NA	NA	NA	NA	NA	0	NA	NA	NA	NA	NA	0	NA	NA	NA	NA	NA	0	0	0	0	0	0	0	0	0	0	0	0
D630024D03Rik	0.1803	0.653	3.37824	0.1933	0.8467	NA	0.1803	0.8335	3.37824	0.2467	0.8051	NA	0.1803	0.1805	3.37828	0.05344	0.9574	NA	0	0	0.8899	0	0	0	0	1.274	0	0	0	0
D630029K05Rik	1.315	-2.93	1.3324	-2.199	0.0279	NA	1.315	-0.5239	1.05842	-0.4949	0.6206	NA	1.315	2.406	1.37828	1.745	0.0809	NA	1.3112	0.6825	2.6698	3.4108	0	1.9023	2.738	0	1.54	1.528	0	0
D630033O11Rik	4.591	0.04104	0.57371	0.07153	0.943	0.9982	4.591	-1.516	0.70212	-2.158	0.03089	0.779	4.591	-1.557	0.69859	-2.228	0.02587	NA	7.8674	8.1902	4.4496	8.186	7.6038	3.1705	2.738	1.274	0	4.585	7.028	0
D630039A03Rik	0.05685	-0.7896	3.81693	-0.2069	0.8361	NA	0.05685	-0.6091	3.81693	-0.1596	0.8732	NA	0.05685	0	3.81698	0	1	NA	0	0	0	0.6822	0	0	0	0	0	0	0	0
D630041G03Rik	0.127	0	3.81693	0	1	NA	0.127	1.452	3.80375	0.3819	0.7026	NA	0.127	1.521	3.8038	0.3998	0.6893	NA	0	0	0.8899	0	0	0.6341	0	0	0	0	0	0
D630045J12Rik	11.99	0.2196	0.36695	0.5986	0.5495	0.9794	11.99	0.3274	0.36957	0.8859	0.3757	0.9999	11.99	0.1077	0.35893	0.3002	0.764	0.9544	11.801	15.6978	13.3489	14.3255	14.5739	17.1208	9.583	8.917	12.319	6.113	9.839	10.29
D630045M09Rik	0.05284	0	3.81693	0	1	NA	0.05284	0.8335	3.81693	0.2184	0.8271	NA	0.05284	0.9019	3.81698	0.2363	0.8132	NA	0	0	0	0	0	0.6341	0	0	0	0	0	0
D6Ertd474e	0.05463	-0.7896	3.81693	-0.2069	0.8361	NA	0.05463	-0.6091	3.81693	-0.1596	0.8732	NA	0.05463	0	3.81698	0	1	NA	0.6556	0	0	0	0	0	0	0	0	0	0	0
D6Ertd527e	4.813	0.5183	0.60557	0.8558	0.3921	0.9563	4.813	0.5779	0.61167	0.9449	0.3447	0.9999	4.813	0.05969	0.57731	0.1034	0.9177	NA	6.5561	4.0951	6.2295	4.7752	6.9701	8.2433	2.738	6.369	4.62	0	4.217	2.94
D6Wsu163e	172.7	0.08803	0.09943	0.8854	0.376	0.9563	172.7	-0.06114	0.10261	-0.5958	0.5513	0.9999	172.7	-0.1492	0.10125	-1.473	0.1407	0.6334	197.34	206.119	178.876	187.596	220.51	189.597	145.115	160.498	150.905	158.948	137.748	139.65
D730001G18Rik	0.1283	0	3.81693	0	1	NA	0.1283	0.8335	3.81693	0.2184	0.8271	NA	0.1283	0.9019	3.81698	0.2363	0.8132	NA	0	0	0	0	0	0	0	0	1.54	0	0	0
D730005E14Rik	26.28	0.1892	0.27438	0.6897	0.4904	0.9739	26.28	0.1086	0.28036	0.3874	0.6985	0.9999	26.28	-0.08063	0.27453	-0.2937	0.769	0.9556	28.847	29.3481	19.5784	30.0153	27.8806	32.9733	24.642	28.023	16.938	12.227	28.112	36.75
D730045A05Rik	0.174	1.418	3.42132	0.4145	0.6785	NA	0.174	0	3.42674	0	1	NA	0.174	-1.306	3.42136	-0.3817	0.7027	NA	0	0.6825	0	0	0	0	0	0	0	0	1.406	0
D730048I06Rik	0	NA	NA	NA	NA	NA	0	NA	NA	NA	NA	NA	0	NA	NA	NA	NA	NA	0	0	0	0	0	0	0	0	0	0	0	0
D730050B12Rik	0	NA	NA	NA	NA	NA	0	NA	NA	NA	NA	NA	0	NA	NA	NA	NA	NA	0	0	0	0	0	0	0	0	0	0	0	0
D7Ertd143e	0.05685	-0.7896	3.81693	-0.2069	0.8361	NA	0.05685	-0.6091	3.81693	-0.1596	0.8732	NA	0.05685	0	3.81698	0	1	NA	0	0	0	0.6822	0	0	0	0	0	0	0	0
D7Ertd443e	0	NA	NA	NA	NA	NA	0	NA	NA	NA	NA	NA	0	NA	NA	NA	NA	NA	0	0	0	0	0	0	0	0	0	0	0	0
D830005E20Rik	0	NA	NA	NA	NA	NA	0	NA	NA	NA	NA	NA	0	NA	NA	NA	NA	NA	0	0	0	0	0	0	0	0	0	0	0	0
D830013O20Rik	0	NA	NA	NA	NA	NA	0	NA	NA	NA	NA	NA	0	NA	NA	NA	NA	NA	0	0	0	0	0	0	0	0	0	0	0	0
D830026I12Rik	0	NA	NA	NA	NA	NA	0	NA	NA	NA	NA	NA	0	NA	NA	NA	NA	NA	0	0	0	0	0	0	0	0	0	0	0	0
D830030K20Rik	0	NA	NA	NA	NA	NA	0	NA	NA	NA	NA	NA	0	NA	NA	NA	NA	NA	0	0	0	0	0	0	0	0	0	0	0	0
D830031N03Rik	171.7	-0.08222	0.10374	-0.7926	0.428	0.9656	171.7	-0.07115	0.10536	-0.6753	0.4995	0.9999	171.7	0.01106	0.1055	0.1049	0.9165	0.9839	216.352	213.627	195.784	227.161	209.738	232.716	121.842	115.915	129.347	148.249	133.531	116.13
D830032E09Rik	0	NA	NA	NA	NA	NA	0	NA	NA	NA	NA	NA	0	NA	NA	NA	NA	NA	0	0	0	0	0	0	0	0	0	0	0	0
D830046C22Rik	26.1	0.06364	0.24481	0.26	0.7949	0.9905	26.1	-0.2553	0.25834	-0.9881	0.3231	0.9999	26.1	-0.3189	0.25534	-1.249	0.2117	0.7147	29.5026	27.3006	17.7986	25.9223	25.346	25.9982	26.011	30.571	20.018	25.982	32.329	26.46
D8Ertd738e	265.7	-0.02615	0.08561	-0.3055	0.76	0.9898	265.7	0.05683	0.0864	0.6578	0.5107	0.9999	265.7	0.08299	0.08607	0.9642	0.3349	0.8072	199.306	210.215	231.381	217.611	198.332	195.304	321.717	308.258	360.325	311.782	316.259	317.51
D8Ertd82e	0.289	-0.07506	2.55159	-0.02942	0.9765	NA	0.289	-0.2913	2.57307	-0.1132	0.9099	NA	0.289	-0.2162	2.57531	-0.08397	0.9331	NA	1.3112	0	0.8899	0	1.2673	0	0	0	0	0	0	0
D930007P13Rik	2.234	0.3397	0.89134	0.3811	0.7031	0.9888	2.234	-0.2568	0.95724	-0.2683	0.7885	0.9999	2.234	-0.5965	0.92783	-0.6429	0.5203	NA	3.2781	2.7301	4.4496	2.0465	1.9009	0	1.369	5.095	1.54	1.528	1.406	1.47
D930015E06Rik	794.7	0.006348	0.05131	0.1237	0.9015	0.9962	794.7	-0.02263	0.05222	-0.4333	0.6648	0.9999	794.7	-0.02897	0.05191	-0.5581	0.5767	0.9032	734.287	755.544	684.355	742.197	733.133	724.779	883.012	841.977	865.396	823.776	867.252	880.52
D930015M05Rik	24.77	-0.4743	0.27063	-1.752	0.0797	0.7879	24.77	-0.1179	0.26585	-0.4434	0.6575	0.9999	24.77	0.3564	0.27612	1.291	0.1968	0.6986	32.125	19.7929	23.1381	29.3332	21.5441	35.5098	32.856	22.928	16.938	18.34	18.273	26.46
D930016D06Rik	105.5	-0.006851	0.13784	-0.0497	0.9604	0.9983	105.5	0.2561	0.13696	1.87	0.06147	0.9422	105.5	0.263	0.13627	1.93	0.05362	0.4497	135.712	131.043	151.288	125.519	117.859	171.842	71.189	58.594	73.913	64.19	89.958	74.97
D930020B18Rik	0.05688	0.653	3.81693	0.1711	0.8642	NA	0.05688	0	3.81693	0	1	NA	0.05688	-0.5408	3.81698	-0.1417	0.8873	NA	0	0.6825	0	0	0	0	0	0	0	0	0	0
D930028M14Rik	11.36	-0.1294	0.41369	-0.3128	0.7545	0.9898	11.36	0.1014	0.41207	0.246	0.8057	0.9999	11.36	0.2308	0.41432	0.5569	0.5776	0.9033	18.3572	10.9202	9.7892	17.0542	15.2076	20.9254	4.107	8.917	4.62	6.113	7.028	13.23
D930032P07Rik	0	NA	NA	NA	NA	NA	0	NA	NA	NA	NA	NA	0	NA	NA	NA	NA	NA	0	0	0	0	0	0	0	0	0	0	0	0
D930048N14Rik	2.7	0.2831	0.87429	0.3238	0.7461	0.989	2.7	0.795	0.85258	0.9324	0.3511	0.9999	2.7	0.5119	0.8224	0.6225	0.5336	NA	3.2781	0.6825	1.7799	2.7287	3.1682	5.0728	1.369	1.274	1.54	0	5.622	5.88
Daam1	541.2	0.0711	0.06294	1.13	0.2587	0.9481	541.2	-0.05264	0.06447	-0.8165	0.4142	0.9999	541.2	-0.1237	0.06381	-1.939	0.0525	0.4445	612.343	653.167	605.151	593.485	636.184	618.25	505.165	495.505	392.662	449.332	480.713	452.75
Daam2	17.83	-0.3342	0.31113	-1.074	0.2828	0.9531	17.83	-0.2727	0.31503	-0.8656	0.3867	0.9999	17.83	0.06151	0.32251	0.1907	0.8487	0.9703	19.6684	23.888	20.4683	19.7828	19.0095	19.6572	26.011	10.19	15.399	18.34	9.839	11.76
Dab1	0.471	-1.712	1.86103	-0.9197	0.3577	NA	0.471	-1.531	1.86103	-0.8227	0.4107	NA	0.471	0.1805	1.98669	0.09087	0.9276	NA	0.6556	0	0	1.3643	0.6336	0	0	0	0	1.528	0	1.47
Dab2	0.05463	-0.7896	3.81693	-0.2069	0.8361	NA	0.05463	-0.6091	3.81693	-0.1596	0.8732	NA	0.05463	0	3.81698	0	1	NA	0.6556	0	0	0	0	0	0	0	0	0	0	0
Dab2ip	907.6	0.2293	0.05228	4.385	1.159e-05	0.001453	907.6	0.04718	0.05358	0.8806	0.3786	0.9999	907.6	-0.1821	0.05254	-3.466	0.0005286	0.02319	890.978	991.012	866.79	914.785	1018.27	909.303	794.026	1017.76	837.679	779.454	967.049	904.04
Dach1	0.1138	1.289	3.80187	0.339	0.7346	NA	0.1138	0	3.81693	0	1	NA	0.1138	-1.177	3.80192	-0.3095	0.757	NA	0	1.365	0	0	0	0	0	0	0	0	0	0
Dach2	0.5524	-0.7872	2.07738	-0.3789	0.7047	NA	0.5524	0.9631	1.96476	0.4902	0.624	NA	0.5524	1.75	2.00562	0.8727	0.3828	NA	0.6556	0	0	0	0	3.1705	0	1.274	0	1.528	0	0
Dact1	1.27	-0.05699	1.1299	-0.05044	0.9598	NA	1.27	0.2796	1.12133	0.2493	0.8031	NA	1.27	0.3366	1.12342	0.2996	0.7645	NA	2.6225	2.0475	1.7799	2.0465	1.2673	2.5364	0	0	1.54	0	1.406	0
Dact2	0	NA	NA	NA	NA	NA	0	NA	NA	NA	NA	NA	0	NA	NA	NA	NA	NA	0	0	0	0	0	0	0	0	0	0	0	0
Dact3	23.47	-0.05338	0.29749	-0.1794	0.8576	0.9945	23.47	-0.04739	0.30185	-0.157	0.8753	0.9999	23.47	0.005997	0.30149	0.01989	0.9841	0.9964	29.5026	30.7132	19.5784	22.5115	26.6133	29.8028	20.535	25.476	30.797	24.453	8.434	13.23
Dad1	225.3	-0.03162	0.09721	-0.3253	0.745	0.989	225.3	0.07433	0.09784	0.7597	0.4474	0.9999	225.3	0.1059	0.09753	1.086	0.2774	0.7759	169.804	170.629	194.004	183.503	185.026	156.623	253.267	249.663	307.97	281.215	254.413	296.94
Dag1	724.6	0.00904	0.05584	0.1619	0.8714	0.9951	724.6	0.0818	0.0563	1.453	0.1463	0.9999	724.6	0.07276	0.05597	1.3	0.1936	0.6938	750.677	805.367	789.366	804.274	806.002	840.186	658.494	593.587	689.853	626.62	643.762	686.48
Dagla	0.1097	1.261	3.80329	0.3316	0.7402	NA	0.1097	0	3.81693	0	1	NA	0.1097	-1.149	3.80335	-0.302	0.7626	NA	0	0.6825	0	0	0.6336	0	0	0	0	0	0	0
Daglb	89.48	-0.1117	0.14411	-0.7754	0.4381	0.9703	89.48	0.006597	0.14496	0.04551	0.9637	0.9999	89.48	0.1183	0.14554	0.8132	0.4161	0.8477	109.487	105.79	91.6626	119.379	98.8493	116.675	67.082	71.332	92.391	68.775	63.252	69.09
Dalir	0	NA	NA	NA	NA	NA	0	NA	NA	NA	NA	NA	0	NA	NA	NA	NA	NA	0	0	0	0	0	0	0	0	0	0	0	0
Dalrd3	422.7	-0.0004342	0.06701	-0.006479	0.9948	0.9993	422.7	-0.07164	0.06856	-1.045	0.2961	0.9999	422.7	-0.0712	0.06818	-1.044	0.2963	0.7847	424.182	420.429	387.119	449.548	429.614	397.582	432.607	433.089	445.017	400.426	435.734	417.47
Dancr	155.8	-0.05158	0.11006	-0.4687	0.6393	0.9876	155.8	0.1165	0.11019	1.057	0.2903	0.9999	155.8	0.1681	0.11002	1.528	0.1265	0.6156	112.11	123.535	134.379	136.433	129.898	129.991	187.554	152.855	209.42	178.816	177.105	196.98
Dand5	27.52	0.1501	0.24707	0.6075	0.5435	0.9788	27.52	-0.3022	0.263	-1.149	0.2505	0.9999	27.52	-0.4523	0.25843	-1.75	0.08006	0.5257	34.0919	30.0307	22.2482	28.651	31.6825	24.73	34.225	29.297	20.018	13.755	36.545	24.99
Dao	0.3662	-2.543	2.30673	-1.102	0.2703	NA	0.3662	-2.362	2.30673	-1.024	0.3058	NA	0.3662	0	2.41919	0	1	NA	0.6556	0	0	0.6822	0	0	0	0	0	3.057	0	0
Dap	613.3	-0.0954	0.06386	-1.494	0.1352	0.8801	613.3	0.03441	0.06411	0.5367	0.5915	0.9999	613.3	0.1298	0.06423	2.021	0.04328	0.4111	464.174	467.523	524.168	482.292	454.96	445.774	750.218	722.24	803.802	797.794	659.224	787.91
Dap3	714.4	-0.05252	0.05775	-0.9096	0.363	0.9563	714.4	0.005097	0.05829	0.08743	0.9303	0.9999	714.4	0.05762	0.05822	0.9897	0.3223	0.7992	600.542	632.691	660.327	639.872	609.571	584.009	832.358	756.633	851.537	822.248	766.049	817.31
Dapk1	0.4165	1.782	2.0464	0.8707	0.3839	NA	0.4165	1.748	2.05576	0.8504	0.3951	NA	0.4165	-0.03364	1.9506	-0.01725	0.9862	NA	0	0.6825	1.7799	0	1.9009	0.6341	0	0	0	0	0	0
Dapk2	0.5319	-2.502	1.8136	-1.38	0.1676	NA	0.5319	-0.8948	1.80153	-0.4967	0.6194	NA	0.5319	1.608	1.93976	0.8288	0.4072	NA	1.3112	0	0	0	0	0.6341	1.369	0	1.54	1.528	0	0
Dapk3	635.6	-0.07733	0.06283	-1.231	0.2184	0.9296	635.6	0.08355	0.06293	1.328	0.1843	0.9999	635.6	0.1609	0.06296	2.555	0.01062	0.1933	500.889	509.156	556.205	514.354	490.445	486.991	774.86	698.038	853.077	744.302	678.902	820.25
Dapl1	0	NA	NA	NA	NA	NA	0	NA	NA	NA	NA	NA	0	NA	NA	NA	NA	NA	0	0	0	0	0	0	0	0	0	0	0	0
Dapp1	571.3	-0.1087	0.05779	-1.882	0.05989	0.7188	571.3	-0.01167	0.05824	-0.2003	0.8412	0.9999	571.3	0.09706	0.05845	1.661	0.0968	0.5582	539.57	516.664	571.334	541.64	510.722	531.378	627.007	563.016	615.94	649.545	581.916	607.1
Dars	881.6	0.02334	0.05752	0.4058	0.6849	0.9888	881.6	0.05623	0.05805	0.9687	0.3327	0.9999	881.6	0.03289	0.05772	0.5698	0.5688	0.9024	740.187	763.052	837.422	731.965	740.103	727.316	961.045	937.511	1031.7	1033.16	1079.5	996.64
Dars2	566.7	-0.1287	0.06285	-2.048	0.04055	0.618	566.7	-0.0484	0.06336	-0.7638	0.445	0.9999	566.7	0.08033	0.06364	1.262	0.2068	0.7086	611.687	580.82	654.987	596.213	575.987	592.886	564.032	486.589	517.39	600.638	510.231	508.61
Daw1	0	NA	NA	NA	NA	NA	0	NA	NA	NA	NA	NA	0	NA	NA	NA	NA	NA	0	0	0	0	0	0	0	0	0	0	0	0
Daxx	678.5	-0.1244	0.0552	-2.253	0.02428	0.5038	678.5	0.002871	0.05546	0.05176	0.9587	0.9999	678.5	0.1272	0.05572	2.283	0.02241	0.2922	645.779	605.391	667.446	665.794	615.274	629.664	755.694	675.11	788.404	719.849	652.196	721.76
Dazap1	801.2	-0.08506	0.05556	-1.531	0.1258	0.8793	801.2	-0.009825	0.056	-0.1754	0.8607	0.9999	801.2	0.07523	0.05606	1.342	0.1796	0.6809	662.825	676.372	741.31	692.399	647.59	649.955	944.617	854.715	925.45	991.894	895.364	931.96
Dazap2	686.6	-0.02992	0.06149	-0.4866	0.6265	0.9876	686.6	0.0204	0.06205	0.3288	0.7423	0.9999	686.6	0.05032	0.06188	0.8132	0.4161	0.8477	593.986	589.01	679.015	616.678	575.354	566.888	743.373	743.895	759.146	794.738	795.567	782.03
Dazl	0.05284	0	3.81693	0	1	NA	0.05284	0.8335	3.81693	0.2184	0.8271	NA	0.05284	0.9019	3.81698	0.2363	0.8132	NA	0	0	0	0	0	0.6341	0	0	0	0	0	0
Dbf4	904	0.02011	0.05841	0.3443	0.7306	0.9888	904	0.05722	0.0589	0.9715	0.3313	0.9999	904	0.03711	0.0586	0.6333	0.5265	0.8868	771.657	825.843	892.598	787.22	788.26	773.605	954.2	922.226	1008.6	1048.44	1059.82	1015.75
Dbh	0.1141	-0.7897	3.81693	-0.2069	0.8361	NA	0.1141	-0.6091	3.81693	-0.1596	0.8732	NA	0.1141	0	3.81698	0	1	NA	0	0	0	0	0	0	1.369	0	0	0	0	0
Dbhos	0.3855	-0.04541	1.85494	-0.02448	0.9805	NA	0.3855	-0.777	1.91697	-0.4053	0.6852	NA	0.3855	-0.7316	1.91798	-0.3815	0.7029	NA	1.3112	1.365	0	0.6822	0.6336	0.6341	0	0	0	0	0	0
Dbi	239.4	-0.1308	0.08926	-1.466	0.1426	0.8814	239.4	0.02278	0.08949	0.2546	0.7991	0.9999	239.4	0.1536	0.09001	1.707	0.08788	0.5405	183.572	187.692	208.243	200.557	185.026	181.988	297.075	248.39	317.209	304.14	261.441	296.94
Dbil5	3.732	-0.09569	0.67833	-0.1411	0.8878	0.9951	3.732	-0.09894	0.69064	-0.1433	0.8861	0.9999	3.732	-0.003247	0.69253	-0.004688	0.9963	NA	5.2449	2.7301	4.4496	3.4108	4.4355	6.341	2.738	6.369	3.08	4.585	1.406	0
Dbn1	2.113	0.3806	1.00994	0.3768	0.7063	0.9888	2.113	-0.14	1.06513	-0.1315	0.8954	0.9999	2.113	-0.5206	1.03327	-0.5038	0.6144	NA	0.6556	3.4126	0	4.093	0.6336	3.8046	0	2.548	0	3.057	4.217	2.94
Dbndd1	31.59	0.173	0.23575	0.734	0.463	0.9731	31.59	-0.08404	0.24547	-0.3423	0.7321	0.9999	31.59	-0.2571	0.2406	-1.068	0.2853	0.7806	29.5026	31.3957	26.6978	36.1548	46.2564	38.6803	27.38	33.119	24.638	32.095	28.112	24.99
Dbndd2	17.89	-0.6841	0.31935	-2.142	0.03219	0.5641	17.89	-0.1039	0.30565	-0.34	0.7339	0.9999	17.89	0.5801	0.32527	1.784	0.07449	0.512	22.9465	17.7454	14.2389	22.5115	10.1384	21.5595	19.166	8.917	21.558	18.34	15.462	22.05
Dbnl	785.8	-0.05704	0.05154	-1.107	0.2684	0.9531	785.8	0.01372	0.05203	0.2638	0.7919	0.9999	785.8	0.07077	0.05198	1.361	0.1734	0.6711	751.333	709.133	759.999	727.872	710.955	706.39	815.93	817.775	882.334	872.683	806.811	868.76
Dbp	636.2	0.04979	0.05777	0.8619	0.3888	0.9563	636.2	0.1153	0.05834	1.977	0.04806	0.8936	636.2	0.06553	0.05776	1.135	0.2566	0.7573	458.274	496.871	558.875	494.571	490.445	502.209	751.587	770.644	806.882	748.887	780.105	774.68
Dbpht2	0	NA	NA	NA	NA	NA	0	NA	NA	NA	NA	NA	0	NA	NA	NA	NA	NA	0	0	0	0	0	0	0	0	0	0	0	0
Dbr1	325.8	0.003906	0.0742	0.05265	0.958	0.9983	325.8	-0.08099	0.07609	-1.064	0.2871	0.9999	325.8	-0.0849	0.07563	-1.123	0.2616	0.7608	331.74	343.988	346.182	341.765	325.696	315.783	323.087	331.186	292.572	331.65	333.126	292.53
Dbt	467.3	-0.02869	0.07439	-0.3857	0.6997	0.9888	467.3	0.03949	0.07498	0.5267	0.5984	0.9999	467.3	0.06819	0.07476	0.912	0.3618	0.8246	463.519	458.65	449.414	468.648	459.396	470.504	398.382	433.089	525.089	531.863	470.874	477.74
Dbx1	0.2345	-0.7801	2.72084	-0.2867	0.7743	NA	0.2345	1.016	2.6733	0.3801	0.7039	NA	0.2345	1.796	2.6787	0.6706	0.5025	NA	0.6556	0	0.8899	0	0	1.2682	0	0	0	0	0	0
Dbx2	0.0528	0.653	3.81693	0.1711	0.8642	NA	0.0528	0	3.81693	0	1	NA	0.0528	-0.5408	3.81698	-0.1417	0.8873	NA	0	0	0	0	0.6336	0	0	0	0	0	0	0
Dcaf10	444.3	0.03968	0.06879	0.5769	0.564	0.9827	444.3	-0.02002	0.07013	-0.2855	0.7753	0.9999	444.3	-0.05971	0.06956	-0.8583	0.3907	0.8382	506.133	496.188	487.681	492.524	553.176	518.062	384.692	356.662	352.626	389.727	411.839	382.19
Dcaf11	503.4	-0.01494	0.0613	-0.2437	0.8075	0.9905	503.4	-0.05493	0.06255	-0.8782	0.3798	0.9999	503.4	-0.03999	0.06227	-0.6422	0.5207	0.8836	496.955	483.903	501.029	494.571	502.484	463.529	543.497	541.362	509.691	511.995	494.769	496.85
Dcaf12	782	0.002908	0.05085	0.0572	0.9544	0.9982	782	0.0005398	0.05166	0.01045	0.9917	0.9999	782	-0.002368	0.05136	-0.04612	0.9632	0.994	727.075	737.799	764.448	758.569	755.944	719.707	835.096	838.155	817.661	803.908	795.567	830.54
Dcaf12l1	0.05284	0	3.81693	0	1	NA	0.05284	0.8335	3.81693	0.2184	0.8271	NA	0.05284	0.9019	3.81698	0.2363	0.8132	NA	0	0	0	0	0	0.6341	0	0	0	0	0	0
Dcaf12l2	0.05463	-0.7896	3.81693	-0.2069	0.8361	NA	0.05463	-0.6091	3.81693	-0.1596	0.8732	NA	0.05463	0	3.81698	0	1	NA	0.6556	0	0	0	0	0	0	0	0	0	0	0
Dcaf13	558.6	-0.02259	0.06173	-0.3658	0.7145	0.9888	558.6	0.03307	0.06239	0.5301	0.5961	0.9999	558.6	0.05566	0.06216	0.8954	0.3706	0.8284	459.585	453.872	506.369	461.827	451.159	443.238	618.793	627.98	680.614	687.754	660.63	651.2
Dcaf15	731.2	-0.005499	0.05799	-0.09483	0.9245	0.9982	731.2	-0.1064	0.05919	-1.797	0.07237	0.9674	731.2	-0.1009	0.05894	-1.711	0.08704	0.5398	630.044	642.246	661.217	669.205	647.59	626.494	891.226	871.274	725.27	822.248	841.951	745.28
Dcaf17	543.8	0.03259	0.06611	0.4929	0.6221	0.9876	543.8	0.04071	0.06695	0.6081	0.5431	0.9999	543.8	0.008121	0.06647	0.1222	0.9027	0.9792	606.442	619.041	669.226	643.965	619.709	670.881	435.345	443.28	414.22	453.918	511.636	438.05
Dcaf4	320	-0.0463	0.082	-0.5647	0.5723	0.9839	320	0.0315	0.08269	0.381	0.7032	0.9999	320	0.0778	0.08254	0.9426	0.3459	0.8143	300.926	322.829	323.044	350.634	328.231	332.27	327.194	322.269	346.466	307.197	262.846	316.04
Dcaf5	720.1	0.06918	0.05335	1.297	0.1947	0.9225	720.1	-0.02683	0.0546	-0.4914	0.6231	0.9999	720.1	-0.09601	0.05401	-1.778	0.07548	0.5165	686.427	713.91	706.603	708.089	748.34	697.513	758.432	792.299	700.632	703.037	740.748	685.01
Dcaf6	460	0.04264	0.06336	0.6729	0.501	0.9742	460	0.06225	0.06431	0.968	0.333	0.9999	460	0.01962	0.06368	0.308	0.7581	0.9531	445.817	469.57	477.891	458.416	462.564	460.359	459.988	472.577	492.752	429.464	442.762	448.34
Dcaf7	1604	0.01065	0.04371	0.2437	0.8074	0.9905	1604	0.006898	0.04419	0.1561	0.876	0.9999	1604	-0.003757	0.04399	-0.08541	0.9319	0.9874	1435.79	1506.31	1573.39	1469.39	1458.03	1421.66	1682.51	1742.55	1698.45	1817.2	1726.07	1716.93
Dcaf8	1106	0.01504	0.05115	0.294	0.7688	0.9898	1106	0.05027	0.05162	0.9738	0.3301	0.9999	1106	0.03523	0.05135	0.6861	0.4927	0.8747	963.096	971.219	1074.14	959.808	951.108	934.667	1203.36	1180.81	1239.58	1225.73	1307.2	1259.77
Dcakd	189.1	0.05622	0.09372	0.5998	0.5486	0.9789	189.1	-0.01903	0.09614	-0.1979	0.8431	0.9999	189.1	-0.07524	0.09506	-0.7915	0.4286	0.8522	192.75	199.977	186.885	199.875	212.273	196.572	184.816	191.069	170.923	172.703	174.294	186.69
Dcbld1	11.27	-0.3268	0.38358	-0.852	0.3942	0.9563	11.27	-0.1484	0.38373	-0.3867	0.699	0.9999	11.27	0.1784	0.39344	0.4535	0.6502	0.9264	14.4235	8.8727	11.5691	12.9612	14.5739	13.9503	9.583	6.369	6.159	13.755	9.839	13.23
Dcbld2	277.7	0.03329	0.09285	0.3585	0.72	0.9888	277.7	0.1545	0.09326	1.656	0.09764	0.9932	277.7	0.1212	0.09257	1.309	0.1905	0.6909	363.21	349.448	353.301	352.68	335.201	367.146	164.281	225.461	212.499	181.873	177.105	249.9
Dcc	0.2553	0.653	2.68814	0.2429	0.8081	NA	0.2553	1.646	2.66792	0.6171	0.5372	NA	0.2553	0.9933	2.66793	0.3723	0.7097	NA	0	0	0.8899	0	0.6336	0	0	0	1.54	0	0	0
Dcdc2a	0.0528	0.653	3.81693	0.1711	0.8642	NA	0.0528	0	3.81693	0	1	NA	0.0528	-0.5408	3.81698	-0.1417	0.8873	NA	0	0	0	0	0.6336	0	0	0	0	0	0	0
Dcdc2b	42.42	0.03867	0.20009	0.1933	0.8467	0.9937	42.42	0.02276	0.20412	0.1115	0.9112	0.9999	42.42	-0.01591	0.20204	-0.07875	0.9372	0.9883	36.7143	44.3635	40.0468	38.2013	34.2171	34.8757	53.391	44.583	55.435	38.209	47.79	41.16
Dcdc2c	0.4083	2.323	2.52881	0.9186	0.3583	NA	0.4083	0	2.62436	0	1	NA	0.4083	-2.211	2.52883	-0.8742	0.382	NA	0	0.6825	0	0	0	0	0	0	0	0	4.217	0
Dchs1	1.258	0.4335	1.23096	0.3522	0.7247	NA	1.258	0.3628	1.25793	0.2884	0.773	NA	1.258	-0.0707	1.19832	-0.059	0.953	NA	0.6556	0.6825	2.6698	0	1.9009	0.6341	2.738	0	0	1.528	2.811	1.47
Dck	511.8	-0.1272	0.06159	-2.065	0.0389	0.6047	511.8	-0.002346	0.06191	-0.0379	0.9698	0.9999	511.8	0.1249	0.06222	2.007	0.04479	0.4154	573.006	532.362	602.481	557.33	518.325	546.597	498.32	442.006	465.035	481.428	434.329	490.97
Dclk1	0.469	0.8195	3.73923	0.2192	0.8265	NA	0.469	-1.415	3.8067	-0.3717	0.7101	NA	0.469	-2.234	3.74972	-0.5959	0.5513	NA	0	2.7301	0	0	0	0	1.369	0	0	1.528	0	0
Dclk2	240.8	-0.01288	0.0999	-0.129	0.8974	0.9962	240.8	0.1581	0.09999	1.581	0.1139	0.9999	240.8	0.1709	0.09956	1.717	0.08599	0.5375	234.709	227.96	233.161	245.58	264.865	266.957	246.422	230.556	278.713	201.741	191.161	267.54
Dclk3	0.1798	1.189	3.39419	0.3502	0.7262	NA	0.1798	0.8795	3.41056	0.2579	0.7965	NA	0.1798	-0.309	3.38858	-0.0912	0.9273	NA	0	0	0.8899	0	1.2673	0	0	0	0	0	0	0
Dclre1a	454.6	0.2132	0.06407	3.328	0.0008747	0.05589	454.6	0.01445	0.06622	0.2182	0.8273	0.9999	454.6	-0.1988	0.0647	-3.072	0.002126	0.0648	465.485	520.076	466.322	467.284	513.89	476.211	386.061	490.41	408.06	397.369	482.119	382.19
Dclre1b	249.6	-0.01395	0.08425	-0.1656	0.8685	0.9951	249.6	-0.01832	0.08575	-0.2136	0.8308	0.9999	249.6	-0.004367	0.08535	-0.05117	0.9592	0.9939	282.569	283.926	268.758	282.417	276.905	265.055	210.828	229.283	218.659	227.723	202.406	246.96
Dclre1c	325.5	0.1435	0.0837	1.714	0.08645	0.8007	325.5	2.649e-05	0.08572	0.000309	0.9998	0.9999	325.5	-0.1435	0.08445	-1.699	0.08935	0.5442	343.541	380.161	372.88	364.959	387.16	392.51	269.695	301.889	217.119	284.272	326.098	266.07
Dcn	0	NA	NA	NA	NA	NA	0	NA	NA	NA	NA	NA	0	NA	NA	NA	NA	NA	0	0	0	0	0	0	0	0	0	0	0	0
Dcp1a	767.4	0.06323	0.05294	1.194	0.2323	0.9358	767.4	0.01486	0.05391	0.2756	0.7828	0.9999	767.4	-0.04837	0.05337	-0.9063	0.3648	0.8256	792.636	816.97	810.725	805.639	863.031	828.772	688.612	742.621	654.437	733.604	726.692	745.28
Dcp1b	87.81	-0.3539	0.16672	-2.123	0.03379	0.5728	87.81	-0.08943	0.1657	-0.5397	0.5894	0.9999	87.81	0.2645	0.169	1.565	0.1176	0.5986	110.143	101.012	73.864	113.922	90.6119	102.725	86.248	57.321	92.391	76.417	50.601	98.49
Dcp2	1501	0.005298	0.05108	0.1037	0.9174	0.9982	1501	0.05254	0.0514	1.022	0.3067	0.9999	1501	0.04724	0.05121	0.9224	0.3563	0.8202	1452.84	1526.1	1646.37	1476.89	1465.63	1558.62	1459.37	1394.8	1385.87	1549.74	1564.43	1536.12
Dcpp1	0	NA	NA	NA	NA	NA	0	NA	NA	NA	NA	NA	0	NA	NA	NA	NA	NA	0	0	0	0	0	0	0	0	0	0	0	0
Dcpp2	0.3503	-0.7918	2.2393	-0.3536	0.7237	NA	0.3503	-0.6112	2.2393	-0.273	0.7849	NA	0.3503	0.1805	2.24424	0.08044	0.9359	NA	0	0.6825	0	0.6822	0	0	1.369	0	0	0	0	1.47
Dcpp3	0	NA	NA	NA	NA	NA	0	NA	NA	NA	NA	NA	0	NA	NA	NA	NA	NA	0	0	0	0	0	0	0	0	0	0	0	0
Dcps	378.7	-0.05949	0.06882	-0.8645	0.3873	0.9563	378.7	-0.0536	0.07001	-0.7656	0.4439	0.9999	378.7	0.005895	0.06996	0.08426	0.9329	0.9876	350.098	346.035	347.072	360.184	347.874	339.879	451.774	399.971	403.441	394.312	393.567	410.12
Dcst1	7.609	0.2699	0.4773	0.5656	0.5717	0.9839	7.609	0.231	0.48719	0.4741	0.6354	0.9999	7.609	-0.03894	0.47137	-0.08261	0.9342	0.9878	7.2117	10.2377	7.1194	8.186	6.9701	4.4387	5.476	8.917	10.779	4.585	5.622	11.76
Dcstamp	0.05284	0	3.81693	0	1	NA	0.05284	0.8335	3.81693	0.2184	0.8271	NA	0.05284	0.9019	3.81698	0.2363	0.8132	NA	0	0	0	0	0	0.6341	0	0	0	0	0	0
Dct	0	NA	NA	NA	NA	NA	0	NA	NA	NA	NA	NA	0	NA	NA	NA	NA	NA	0	0	0	0	0	0	0	0	0	0	0	0
Dctd	192.8	0.09897	0.09476	1.044	0.2963	0.9531	192.8	-0.1833	0.0991	-1.85	0.06435	0.9479	192.8	-0.2823	0.09773	-2.888	0.003873	0.1018	213.73	202.707	178.876	192.371	209.738	185.158	193.03	208.902	163.224	181.873	226.301	157.29
Dctn1	857.2	-0.05481	0.05938	-0.9231	0.356	0.9558	857.2	-0.0009272	0.05983	-0.0155	0.9876	0.9999	857.2	0.05388	0.05976	0.9016	0.3673	0.8271	933.593	922.76	925.525	927.064	878.238	884.573	796.764	850.893	874.635	813.078	684.525	795.26
Dctn2	760.8	-0.08316	0.05653	-1.471	0.1413	0.8814	760.8	-0.02871	0.05708	-0.503	0.6149	0.9999	760.8	0.05445	0.05713	0.953	0.3406	0.8114	640.534	616.311	698.594	650.105	602.601	589.081	906.285	857.262	903.892	926.175	871.469	867.29
Dctn3	362.5	-0.09469	0.075	-1.262	0.2068	0.9225	362.5	0.03982	0.07532	0.5287	0.597	0.9999	362.5	0.1345	0.07549	1.782	0.07479	0.5135	270.768	288.021	307.915	289.239	266.767	278.371	464.095	383.411	477.354	452.389	421.678	449.81
Dctn4	838.9	0.04889	0.05027	0.9726	0.3307	0.9531	838.9	-0.008044	0.05125	-0.1569	0.8753	0.9999	838.9	-0.05694	0.05079	-1.121	0.2623	0.761	777.557	811.51	833.863	775.623	807.27	763.46	880.274	898.024	848.458	898.665	923.476	848.18
Dctn5	332	0.03436	0.07306	0.4703	0.6381	0.9876	332	0.0346	0.07434	0.4655	0.6416	0.9999	332	0.0002385	0.07365	0.003238	0.9974	0.9996	316.661	326.242	342.622	315.843	317.459	322.758	339.515	331.186	332.608	336.235	368.266	335.15
Dctn6	269.3	-0.02102	0.08289	-0.2536	0.7998	0.9905	269.3	-0.08806	0.08486	-1.038	0.2994	0.9999	269.3	-0.06704	0.08452	-0.7932	0.4277	0.8522	258.967	239.563	261.639	266.727	252.193	230.179	269.695	305.71	281.793	302.612	297.986	264.6
Dctpp1	269.7	-0.1284	0.08141	-1.577	0.1147	0.8628	269.7	0.003903	0.08181	0.04771	0.9619	0.9999	269.7	0.1323	0.0823	1.608	0.1079	0.5758	215.041	204.755	238.501	226.479	202.768	209.254	331.301	308.258	327.988	337.764	296.58	338.09
Dcun1d1	453.5	-0.0134	0.07335	-0.1828	0.855	0.9945	453.5	0.0184	0.07413	0.2482	0.804	0.9999	453.5	0.0318	0.07384	0.4307	0.6667	0.9318	526.457	505.743	550.865	492.524	515.791	511.087	364.157	345.198	361.865	430.992	428.706	408.65
Dcun1d2	223.2	0.09554	0.09775	0.9774	0.3284	0.9531	223.2	-0.1317	0.10095	-1.305	0.192	0.9999	223.2	-0.2272	0.09978	-2.277	0.02276	0.2956	255.689	258.673	208.243	261.27	289.578	252.373	199.876	233.104	166.304	181.873	178.511	192.57
Dcun1d3	282.9	0.02148	0.08036	0.2673	0.7893	0.9903	282.9	0.1341	0.08087	1.658	0.09728	0.9932	282.9	0.1126	0.08022	1.404	0.1604	0.6557	292.404	303.037	321.264	305.611	316.825	339.879	268.326	236.925	257.155	226.195	248.79	277.83
Dcun1d4	288.5	-0.04824	0.07969	-0.6054	0.5449	0.9788	288.5	0.06553	0.08019	0.8171	0.4139	0.9999	288.5	0.1138	0.08006	1.421	0.1553	0.6518	319.284	309.862	314.145	302.2	311.756	339.879	245.053	242.021	278.713	287.328	243.168	269.01
Dcun1d5	482.6	-0.004917	0.06589	-0.07462	0.9405	0.9982	482.6	0.04402	0.06663	0.6606	0.5088	0.9999	482.6	0.04893	0.06628	0.7383	0.4604	0.8643	407.791	426.572	475.222	431.811	422.011	410.264	521.593	513.338	526.629	556.316	541.154	558.59
Dcx	0	NA	NA	NA	NA	NA	0	NA	NA	NA	NA	NA	0	NA	NA	NA	NA	NA	0	0	0	0	0	0	0	0	0	0	0	0
Dcxr	0.337	2.396	2.36895	1.012	0.3117	NA	0.337	0	2.47788	0	1	NA	0.337	-2.284	2.36897	-0.9642	0.3349	NA	0	1.365	0	0	0	0	0	1.274	0	0	1.406	0
Dda1	373.2	-0.0384	0.0677	-0.5672	0.5706	0.9839	373.2	-0.08784	0.06929	-1.268	0.2049	0.9999	373.2	-0.04944	0.06912	-0.7153	0.4744	0.869	371.733	374.018	354.191	384.06	365.616	347.488	398.382	379.59	372.644	380.557	373.888	376.31
Ddah1	0.2264	-0.7083	3.13885	-0.2257	0.8215	NA	0.2264	-1.249	3.13885	-0.398	0.6907	NA	0.2264	-0.5408	3.1479	-0.1718	0.8636	NA	1.3112	0	0	0	0	0	0	0	0	0	1.406	0
Ddah2	31.84	-0.0586	0.23264	-0.2519	0.8011	0.9905	31.84	0.3938	0.22661	1.738	0.08223	0.9801	31.84	0.4524	0.22649	1.998	0.04576	0.4196	28.847	27.9831	43.6065	34.1083	31.6825	45.0213	32.856	28.023	33.877	21.397	25.301	29.4
Ddb1	2314	-0.01188	0.04839	-0.2455	0.8061	0.9905	2314	0.05006	0.04859	1.03	0.3029	0.9999	2314	0.06194	0.04849	1.277	0.2015	0.7021	1812.11	1835.96	2078.87	1847.31	1790.69	1732.37	2665.46	2702.99	2845.64	2847.3	2767.62	2839.99
Ddb2	363.8	-0.08468	0.07268	-1.165	0.244	0.9421	363.8	-0.1872	0.07458	-2.51	0.01208	0.5462	363.8	-0.1025	0.07468	-1.373	0.1699	0.6671	381.567	369.923	353.301	399.75	378.923	365.877	403.858	342.65	341.847	368.33	369.671	289.59
Ddc	357.8	0.2412	0.07321	3.295	0.0009858	0.06066	357.8	0.08683	0.07538	1.152	0.2494	0.9999	357.8	-0.1544	0.0734	-2.103	0.03547	0.3725	313.383	332.385	323.044	280.37	348.507	321.49	358.681	444.554	357.245	369.859	449.79	393.95
Ddhd1	460	0.01062	0.06437	0.165	0.8689	0.9951	460	0.007272	0.06545	0.1111	0.9115	0.9999	460	-0.003349	0.06501	-0.05152	0.9589	0.9939	481.22	469.57	465.432	443.408	451.792	460.993	477.785	476.398	452.716	426.407	451.196	463.04
Ddhd2	584.6	0.1595	0.06233	2.559	0.01051	0.3236	584.6	-0.003636	0.06395	-0.05687	0.9547	0.9999	584.6	-0.1631	0.06292	-2.592	0.009533	0.1866	578.907	614.263	515.268	569.609	628.58	607.47	551.711	629.253	540.488	547.146	653.602	579.17
Ddi1	0	NA	NA	NA	NA	NA	0	NA	NA	NA	NA	NA	0	NA	NA	NA	NA	NA	0	0	0	0	0	0	0	0	0	0	0	0
Ddi2	505.8	-0.05238	0.06222	-0.842	0.3998	0.9572	505.8	-0.08322	0.06341	-1.312	0.1894	0.9999	505.8	-0.03083	0.06332	-0.4869	0.6263	0.9189	498.922	496.871	482.341	495.935	508.187	493.966	561.294	527.35	501.991	545.618	470.874	486.56
Ddias	200.1	-0.0226	0.09835	-0.2298	0.8182	0.9921	200.1	-0.08802	0.10045	-0.8762	0.3809	0.9999	200.1	-0.06542	0.10012	-0.6534	0.5135	0.8807	283.225	265.498	269.648	268.091	275.004	282.176	130.056	115.915	104.71	140.607	153.21	113.19
Ddit3	473.2	0.03751	0.06309	0.5946	0.5521	0.9807	473.2	-0.01704	0.06453	-0.264	0.7918	0.9999	473.2	-0.05455	0.06391	-0.8534	0.3934	0.839	343.541	344.67	350.632	356.773	354.21	333.538	611.948	619.063	583.603	560.901	624.084	595.34
Ddit4	930.5	-0.03075	0.06165	-0.4987	0.618	0.9876	930.5	0.09161	0.06185	1.481	0.1386	0.9999	930.5	0.1224	0.06172	1.982	0.04745	0.427	693.639	700.943	859.671	718.321	688.777	684.197	1097.95	1071.26	1207.24	1164.6	1130.1	1149.52
Ddit4l	0.05463	-0.7896	3.81693	-0.2069	0.8361	NA	0.05463	-0.6091	3.81693	-0.1596	0.8732	NA	0.05463	0	3.81698	0	1	NA	0.6556	0	0	0	0	0	0	0	0	0	0	0
Ddn	1.551	-0.876	1.13089	-0.7746	0.4386	NA	1.551	-0.1439	1.06395	-0.1352	0.8924	NA	1.551	0.7322	1.15363	0.6347	0.5257	NA	1.9668	0.6825	1.7799	1.3643	2.5346	0	2.738	0	3.08	1.528	0	2.94
Ddo	0.05284	0	3.81693	0	1	NA	0.05284	0.8335	3.81693	0.2184	0.8271	NA	0.05284	0.9019	3.81698	0.2363	0.8132	NA	0	0	0	0	0	0.6341	0	0	0	0	0	0
Ddost	960	-0.0665	0.05412	-1.229	0.2192	0.9303	960	-0.0004378	0.05453	-0.008029	0.9936	0.9999	960	0.06606	0.05452	1.212	0.2256	0.7254	777.557	782.845	874.799	817.235	755.944	743.168	1136.28	1054.7	1141.03	1172.24	1124.48	1139.23
Ddr1	507.2	-0.2437	0.06442	-3.783	0.0001548	0.01372	507.2	0.02769	0.06393	0.4332	0.6649	0.9999	507.2	0.2714	0.06487	4.184	2.861e-05	0.002028	508.756	477.76	524.168	532.09	441.02	537.719	570.877	445.827	545.107	519.636	418.867	564.47
Ddr2	632.8	0.03906	0.05884	0.6639	0.5068	0.9742	632.8	0.05011	0.05961	0.8406	0.4006	0.9999	632.8	0.01105	0.05914	0.1868	0.8518	0.9703	786.08	793.765	743.98	757.887	775.587	819.261	447.666	467.482	494.292	487.541	513.042	507.14
Ddrgk1	365.9	-0.0145	0.07311	-0.1983	0.8428	0.9928	365.9	-0.0257	0.07438	-0.3455	0.7297	0.9999	365.9	-0.0112	0.07405	-0.1513	0.8797	0.9746	333.707	345.353	345.292	338.355	333.933	298.662	388.799	383.411	404.981	414.181	389.35	414.53
Ddt	244.2	-0.188	0.08897	-2.113	0.03459	0.5811	244.2	-0.004403	0.08894	-0.0495	0.9605	0.9999	244.2	0.1836	0.08993	2.042	0.0412	0.4018	203.24	180.184	216.252	209.425	185.026	182.622	280.647	252.211	312.59	322.48	271.28	314.57
Ddx1	1009	-0.03694	0.0502	-0.7359	0.4618	0.9731	1009	0.00306	0.05071	0.06034	0.9519	0.9999	1009	0.04	0.05059	0.7906	0.4292	0.8522	845.085	851.779	921.076	859.53	839.586	828.772	1134.91	1114.57	1194.92	1242.54	1152.59	1127.47
Ddx10	626.1	0.04096	0.05662	0.7234	0.4695	0.9731	626.1	-0.0443	0.05792	-0.7648	0.4444	0.9999	626.1	-0.08526	0.05742	-1.485	0.1376	0.6309	618.899	671.595	635.409	614.632	632.382	599.227	628.376	650.908	580.524	654.13	617.056	610.04
Ddx11	513.5	0.008436	0.07164	0.1178	0.9063	0.9962	513.5	-0.06871	0.07288	-0.9428	0.3458	0.9999	513.5	-0.07715	0.07252	-1.064	0.2874	0.7815	582.184	563.757	581.123	567.562	563.948	594.788	499.689	513.338	408.06	435.577	459.629	392.48
Ddx17	2336	0.0727	0.04579	1.588	0.1124	0.8578	2336	0.06364	0.04612	1.38	0.1676	0.9999	2336	-0.009067	0.04587	-0.1976	0.8433	0.9703	2004.87	2134.22	2255.08	1963.28	2042.25	1994.25	2610.7	2545.04	2599.27	2478.97	2808.38	2590.1
Ddx18	439.9	-0.06308	0.07002	-0.9008	0.3677	0.9563	439.9	0.005522	0.07068	0.07812	0.9377	0.9999	439.9	0.0686	0.07064	0.971	0.3315	0.8052	406.48	405.414	439.625	416.804	382.724	384.9	455.881	489.136	466.575	502.824	425.895	502.73
Ddx19a	497.8	-0.02114	0.06096	-0.3467	0.7288	0.9888	497.8	-0.0849	0.06237	-1.361	0.1734	0.9999	497.8	-0.06377	0.06213	-1.026	0.3047	0.7887	476.631	505.743	483.231	501.392	484.108	471.138	531.176	515.886	475.814	541.033	500.392	486.56
Ddx19b	731.6	-0.02433	0.06124	-0.3972	0.6912	0.9888	731.6	-0.1532	0.06249	-2.452	0.01422	0.583	731.6	-0.1289	0.06231	-2.068	0.03863	0.387	782.802	740.529	741.31	788.584	761.647	753.948	732.421	705.681	631.339	745.831	801.189	593.87
Ddx20	510.9	0.05529	0.06526	0.8471	0.3969	0.9563	510.9	-0.07605	0.0669	-1.137	0.2557	0.9999	510.9	-0.1313	0.0663	-1.981	0.04759	0.4273	512.689	544.647	533.957	492.524	511.989	468.602	506.534	523.529	471.194	547.146	553.804	464.51
Ddx21	1622	-0.07693	0.03998	-1.924	0.05434	0.6938	1622	-0.03689	0.04038	-0.9136	0.3609	0.9999	1622	0.04003	0.0404	0.991	0.3217	0.7984	1394.49	1365.71	1443.46	1454.38	1338.27	1358.88	1860.48	1803.69	1800.09	1954.75	1806.19	1883.04
Ddx23	903.5	0.08901	0.05002	1.779	0.0752	0.773	903.5	0.005224	0.05106	0.1023	0.9185	0.9999	903.5	-0.08378	0.05047	-1.66	0.09689	0.5582	772.968	826.525	817.844	790.631	788.26	780.581	998.009	1084	990.124	967.44	1083.71	942.25
Ddx24	942.3	0.007013	0.04855	0.1445	0.8851	0.9951	942.3	0.02209	0.0492	0.4489	0.6535	0.9999	942.3	0.01507	0.04891	0.3082	0.758	0.9531	784.113	820.383	852.551	809.049	817.408	786.922	1071.93	1090.37	1080.97	1089.71	1019.06	1084.84
Ddx25	0.1115	-1.388	3.80206	-0.3651	0.715	NA	0.1115	-1.208	3.80206	-0.3177	0.7507	NA	0.1115	0	3.81698	0	1	NA	0.6556	0	0	0.6822	0	0	0	0	0	0	0	0
Ddx26b	467.2	0.1326	0.06981	1.899	0.05753	0.7083	467.2	0.03838	0.07126	0.5386	0.5901	0.9999	467.2	-0.09421	0.07023	-1.342	0.1798	0.6809	483.842	506.426	460.093	448.865	491.712	488.259	464.095	444.554	440.397	392.784	532.72	452.75
Ddx27	1113	-0.01598	0.05142	-0.3108	0.7559	0.9898	1113	0.02262	0.05188	0.4361	0.6628	0.9999	1113	0.03861	0.05171	0.7466	0.4553	0.8627	908.024	948.013	1014.52	922.289	907.386	907.401	1270.44	1211.38	1327.35	1364.81	1322.66	1256.83
Ddx28	195.8	0.06962	0.09635	0.7225	0.47	0.9731	195.8	-0.02991	0.09889	-0.3024	0.7623	0.9999	195.8	-0.09952	0.09773	-1.018	0.3085	0.7923	186.85	187.692	177.096	200.557	208.471	199.108	210.828	221.64	186.322	175.759	199.594	195.51
Ddx31	290.9	-0.03202	0.07739	-0.4137	0.6791	0.9888	290.9	0.05985	0.07807	0.7666	0.4433	0.9999	290.9	0.09187	0.07782	1.18	0.2378	0.7377	288.47	290.751	296.346	299.471	289.578	300.565	276.54	286.603	306.43	290.385	258.629	307.22
Ddx39	624.8	-0.03664	0.05853	-0.6259	0.5314	0.9766	624.8	-0.07006	0.05959	-1.176	0.2397	0.9999	624.8	-0.03342	0.05944	-0.5623	0.5739	0.9031	546.126	554.202	574.004	551.191	531.632	517.428	743.373	705.681	703.712	730.547	705.609	633.56
Ddx39b	1028	-0.05238	0.05907	-0.8868	0.3752	0.9563	1028	0.05885	0.05929	0.9927	0.3209	0.9999	1028	0.1112	0.05923	1.878	0.0604	0.4736	792.636	793.765	937.094	811.096	757.845	749.509	1219.79	1192.27	1324.27	1282.28	1211.62	1268.59
Ddx3x	1932	0.03433	0.06296	0.5453	0.5856	0.9839	1932	0.03971	0.06323	0.628	0.53	0.9999	1932	0.005378	0.06307	0.08528	0.932	0.9874	1654.77	1729.49	1963.18	1667.21	1674.74	1667.06	2053.52	1999.85	2021.82	2242.08	2396.54	2112.36
Ddx3y	0.05463	-0.7896	3.81693	-0.2069	0.8361	NA	0.05463	-0.6091	3.81693	-0.1596	0.8732	NA	0.05463	0	3.81698	0	1	NA	0.6556	0	0	0	0	0	0	0	0	0	0	0
Ddx4	0.9011	-0.3383	1.37003	-0.247	0.8049	NA	0.9011	0.9745	1.30394	0.7473	0.4549	NA	0.9011	1.313	1.32838	0.9883	0.323	NA	0.6556	1.365	2.6698	2.0465	0.6336	1.9023	0	0	1.54	0	0	0
Ddx41	492.7	-0.0403	0.06358	-0.6337	0.5262	0.976	492.7	-0.04709	0.06464	-0.7285	0.4663	0.9999	492.7	-0.006798	0.06449	-0.1054	0.916	0.9836	475.32	456.602	475.222	513.671	475.871	455.92	505.165	542.636	509.691	507.409	483.525	511.55
Ddx42	1070	0.01736	0.04574	0.3795	0.7043	0.9888	1070	0.01915	0.04638	0.4128	0.6797	0.9999	1070	0.001795	0.04608	0.03894	0.9689	0.9942	949.984	974.631	1013.63	981.638	997.998	968.275	1145.86	1109.47	1167.21	1170.71	1208.81	1146.58
Ddx43	135.9	-0.1118	0.11488	-0.9732	0.3304	0.9531	135.9	-0.05313	0.11622	-0.4572	0.6475	0.9999	135.9	0.05867	0.11669	0.5028	0.6151	0.9149	191.439	158.343	173.536	160.991	169.185	176.281	98.569	100.63	104.71	114.626	94.175	88.2
Ddx46	1145	0.04705	0.04491	1.047	0.2949	0.9531	1145	0.05996	0.04548	1.318	0.1874	0.9999	1145	0.01292	0.0451	0.2864	0.7746	0.9572	1111.92	1153.45	1186.27	1105.11	1127.9	1127.43	1066.46	1159.15	1157.97	1184.46	1176.48	1186.27
Ddx47	472.5	0.019	0.06329	0.3003	0.764	0.9898	472.5	0.0139	0.06438	0.216	0.829	0.9999	472.5	-0.005101	0.06389	-0.07984	0.9364	0.9882	436.638	440.222	441.404	430.447	432.783	408.362	480.523	519.707	526.629	521.165	503.203	529.19
Ddx49	432.4	-0.03202	0.06663	-0.4805	0.6309	0.9876	432.4	-0.127	0.06832	-1.858	0.06313	0.9459	432.4	-0.09495	0.06812	-1.394	0.1634	0.6589	407.791	423.159	407.587	457.734	418.842	393.144	464.095	481.493	421.919	464.616	431.518	417.47
Ddx5	1477	0.02854	0.05808	0.4914	0.6231	0.9876	1477	0.07191	0.05838	1.232	0.218	0.9999	1477	0.04337	0.05817	0.7456	0.4559	0.8631	1175.51	1249	1392.74	1184.24	1193.8	1188.31	1685.25	1571.86	1747.73	1745.37	1875.06	1713.99
Ddx50	678.2	0.03055	0.06019	0.5076	0.6118	0.9876	678.2	0.01584	0.06106	0.2594	0.7954	0.9999	678.2	-0.01471	0.06063	-0.2427	0.8083	0.9644	557.271	573.995	638.968	555.284	556.978	549.133	789.919	793.573	746.828	790.153	829.301	757.04
Ddx51	252.3	0.01956	0.08467	0.231	0.8173	0.9919	252.3	0.06072	0.08577	0.7079	0.479	0.9999	252.3	0.04116	0.08512	0.4835	0.6287	0.9199	270.113	277.784	269.648	255.812	275.004	279.639	227.256	202.533	250.996	239.95	244.573	233.73
Ddx52	657.8	-0.00751	0.05922	-0.1268	0.8991	0.9962	657.8	-0.005067	0.06004	-0.0844	0.9327	0.9999	657.8	0.002443	0.05976	0.04088	0.9674	0.994	591.363	616.993	648.758	597.578	641.887	601.129	720.1	652.182	675.994	751.944	698.581	696.77
Ddx54	1076	-0.01349	0.04793	-0.2815	0.7783	0.9898	1076	0.09348	0.04819	1.94	0.05241	0.9137	1076	0.107	0.048	2.229	0.02583	0.3151	894.256	913.887	1002.06	903.87	898.515	899.792	1215.68	1189.72	1335.05	1208.92	1162.43	1289.17
Ddx55	308.8	-0.1461	0.08088	-1.807	0.0708	0.765	308.8	0.05008	0.08079	0.6199	0.5353	0.9999	308.8	0.1962	0.08132	2.413	0.01583	0.2445	318.628	319.417	326.604	328.804	290.845	323.392	282.016	267.496	334.148	333.179	251.601	329.27
Ddx56	567.4	-0.0364	0.06004	-0.6063	0.5443	0.9788	567.4	-0.05209	0.06107	-0.8529	0.3937	0.9999	567.4	-0.01569	0.06092	-0.2576	0.7967	0.9617	510.723	509.839	501.029	546.415	520.86	487.625	599.627	625.432	655.976	654.13	594.567	602.69
Ddx58	463.2	-0.05327	0.07027	-0.7581	0.4484	0.9719	463.2	0.1342	0.07025	1.911	0.05605	0.9212	463.2	0.1875	0.07016	2.672	0.00753	0.1583	498.922	513.251	519.718	502.757	506.286	540.89	401.12	365.578	445.017	415.709	354.21	495.38
Ddx59	155.5	0.07895	0.10797	0.7312	0.4647	0.9731	155.5	-0.01977	0.11072	-0.1785	0.8583	0.9999	155.5	-0.09872	0.10939	-0.9024	0.3668	0.8262	191.439	188.374	166.417	191.007	202.134	181.353	105.414	118.463	118.568	122.267	139.154	141.12
Ddx6	1110	-0.00961	0.06221	-0.1545	0.8772	0.9951	1110	-0.02359	0.06273	-0.3761	0.7068	0.9999	1110	-0.01398	0.06256	-0.2235	0.8231	0.9673	1156.5	1130.24	1273.49	1093.51	1102.55	1130.61	1067.83	1067.44	965.486	1163.07	1149.78	1015.75
Ddx60	22.93	-0.1512	0.26772	-0.5647	0.5723	0.9839	22.93	-0.1524	0.27272	-0.5587	0.5764	0.9999	22.93	-0.00118	0.2749	-0.004291	0.9966	0.9994	32.125	30.7132	27.5878	32.744	25.9796	29.1687	19.166	16.559	23.098	13.755	15.462	8.82
Deaf1	243.5	0.03235	0.08694	0.3721	0.7098	0.9888	243.5	0.05352	0.08822	0.6067	0.5441	0.9999	243.5	0.02117	0.08746	0.2421	0.8087	0.9644	261.59	259.356	258.969	273.549	256.628	270.762	216.304	216.545	218.659	195.628	250.196	244.02
Dear1	34.05	0.03743	0.24101	0.1553	0.8766	0.9951	34.05	-0.07397	0.24723	-0.2992	0.7648	0.9999	34.05	-0.1114	0.24515	-0.4544	0.6495	0.9262	32.7807	32.7607	31.1475	25.2402	43.7218	29.8028	47.915	33.119	26.177	35.152	26.706	44.1
Deb1	124.1	-0.07256	0.11928	-0.6083	0.543	0.9788	124.1	0.03542	0.12015	0.2948	0.7682	0.9999	124.1	0.108	0.12022	0.8982	0.3691	0.8279	116.699	103.06	121.03	120.061	117.859	109.066	130.056	129.927	127.808	129.909	123.692	160.23
Decr1	0	NA	NA	NA	NA	NA	0	NA	NA	NA	NA	NA	0	NA	NA	NA	NA	NA	0	0	0	0	0	0	0	0	0	0	0	0
Decr2	69.13	0.2749	0.15651	1.756	0.07905	0.7875	69.13	-0.0619	0.16407	-0.3773	0.706	0.9999	69.13	-0.3368	0.15951	-2.111	0.03475	0.37	92.4415	98.9647	69.4144	77.767	97.582	87.5062	47.915	57.321	44.656	42.794	64.657	48.51
Dedd	509.2	-0.03736	0.06404	-0.5833	0.5597	0.9817	509.2	0.003964	0.0648	0.06118	0.9512	0.9999	509.2	0.04132	0.06463	0.6393	0.5226	0.8842	488.432	500.966	506.369	512.307	496.781	488.893	510.641	536.267	555.886	544.09	455.413	514.49
Dedd2	178.3	0.06474	0.09873	0.6558	0.512	0.9742	178.3	-0.01491	0.10126	-0.1472	0.883	0.9999	178.3	-0.07965	0.10005	-0.7961	0.426	0.852	169.148	182.232	151.288	177.363	179.323	168.671	188.923	183.426	186.322	165.061	189.755	198.45
Def6	1046	-0.004149	0.05076	-0.08173	0.9349	0.9982	1046	-0.01245	0.05142	-0.2422	0.8086	0.9999	1046	-0.008303	0.0512	-0.1622	0.8712	0.973	828.695	889.317	922.856	886.816	842.754	807.213	1252.64	1241.95	1213.4	1241.01	1208.81	1221.55
Def8	247.2	0.006831	0.09409	0.0726	0.9421	0.9982	247.2	-0.06884	0.09599	-0.7171	0.4733	0.9999	247.2	-0.07567	0.09547	-0.7926	0.428	0.8522	316.661	329.655	254.519	312.432	313.023	305.003	173.864	196.164	209.42	200.213	167.266	188.16
Defa-ps1	0	NA	NA	NA	NA	NA	0	NA	NA	NA	NA	NA	0	NA	NA	NA	NA	NA	0	0	0	0	0	0	0	0	0	0	0	0
Defa-ps12	0	NA	NA	NA	NA	NA	0	NA	NA	NA	NA	NA	0	NA	NA	NA	NA	NA	0	0	0	0	0	0	0	0	0	0	0	0
Defa-ps13	0	NA	NA	NA	NA	NA	0	NA	NA	NA	NA	NA	0	NA	NA	NA	NA	NA	0	0	0	0	0	0	0	0	0	0	0	0
Defa-rs1	0	NA	NA	NA	NA	NA	0	NA	NA	NA	NA	NA	0	NA	NA	NA	NA	NA	0	0	0	0	0	0	0	0	0	0	0	0
Defa-rs7	0	NA	NA	NA	NA	NA	0	NA	NA	NA	NA	NA	0	NA	NA	NA	NA	NA	0	0	0	0	0	0	0	0	0	0	0	0
Defa17	0	NA	NA	NA	NA	NA	0	NA	NA	NA	NA	NA	0	NA	NA	NA	NA	NA	0	0	0	0	0	0	0	0	0	0	0	0
Defa2	0	NA	NA	NA	NA	NA	0	NA	NA	NA	NA	NA	0	NA	NA	NA	NA	NA	0	0	0	0	0	0	0	0	0	0	0	0
Defa20	0	NA	NA	NA	NA	NA	0	NA	NA	NA	NA	NA	0	NA	NA	NA	NA	NA	0	0	0	0	0	0	0	0	0	0	0	0
Defa21	0	NA	NA	NA	NA	NA	0	NA	NA	NA	NA	NA	0	NA	NA	NA	NA	NA	0	0	0	0	0	0	0	0	0	0	0	0
Defa22	0	NA	NA	NA	NA	NA	0	NA	NA	NA	NA	NA	0	NA	NA	NA	NA	NA	0	0	0	0	0	0	0	0	0	0	0	0
Defa23	0	NA	NA	NA	NA	NA	0	NA	NA	NA	NA	NA	0	NA	NA	NA	NA	NA	0	0	0	0	0	0	0	0	0	0	0	0
Defa24	0	NA	NA	NA	NA	NA	0	NA	NA	NA	NA	NA	0	NA	NA	NA	NA	NA	0	0	0	0	0	0	0	0	0	0	0	0
Defa25	0	NA	NA	NA	NA	NA	0	NA	NA	NA	NA	NA	0	NA	NA	NA	NA	NA	0	0	0	0	0	0	0	0	0	0	0	0
Defa26	0	NA	NA	NA	NA	NA	0	NA	NA	NA	NA	NA	0	NA	NA	NA	NA	NA	0	0	0	0	0	0	0	0	0	0	0	0
Defa3	0	NA	NA	NA	NA	NA	0	NA	NA	NA	NA	NA	0	NA	NA	NA	NA	NA	0	0	0	0	0	0	0	0	0	0	0	0
Defa4	0	NA	NA	NA	NA	NA	0	NA	NA	NA	NA	NA	0	NA	NA	NA	NA	NA	0	0	0	0	0	0	0	0	0	0	0	0
Defa5	0	NA	NA	NA	NA	NA	0	NA	NA	NA	NA	NA	0	NA	NA	NA	NA	NA	0	0	0	0	0	0	0	0	0	0	0	0
Defa6	0	NA	NA	NA	NA	NA	0	NA	NA	NA	NA	NA	0	NA	NA	NA	NA	NA	0	0	0	0	0	0	0	0	0	0	0	0
Defb1	0	NA	NA	NA	NA	NA	0	NA	NA	NA	NA	NA	0	NA	NA	NA	NA	NA	0	0	0	0	0	0	0	0	0	0	0	0
Defb10	0	NA	NA	NA	NA	NA	0	NA	NA	NA	NA	NA	0	NA	NA	NA	NA	NA	0	0	0	0	0	0	0	0	0	0	0	0
Defb11	0	NA	NA	NA	NA	NA	0	NA	NA	NA	NA	NA	0	NA	NA	NA	NA	NA	0	0	0	0	0	0	0	0	0	0	0	0
Defb12	0	NA	NA	NA	NA	NA	0	NA	NA	NA	NA	NA	0	NA	NA	NA	NA	NA	0	0	0	0	0	0	0	0	0	0	0	0
Defb13	0	NA	NA	NA	NA	NA	0	NA	NA	NA	NA	NA	0	NA	NA	NA	NA	NA	0	0	0	0	0	0	0	0	0	0	0	0
Defb14	0.1141	-0.7897	3.81693	-0.2069	0.8361	NA	0.1141	-0.6091	3.81693	-0.1596	0.8732	NA	0.1141	0	3.81698	0	1	NA	0	0	0	0	0	0	1.369	0	0	0	0	0
Defb15	0	NA	NA	NA	NA	NA	0	NA	NA	NA	NA	NA	0	NA	NA	NA	NA	NA	0	0	0	0	0	0	0	0	0	0	0	0
Defb18	0	NA	NA	NA	NA	NA	0	NA	NA	NA	NA	NA	0	NA	NA	NA	NA	NA	0	0	0	0	0	0	0	0	0	0	0	0
Defb19	0	NA	NA	NA	NA	NA	0	NA	NA	NA	NA	NA	0	NA	NA	NA	NA	NA	0	0	0	0	0	0	0	0	0	0	0	0
Defb2	0	NA	NA	NA	NA	NA	0	NA	NA	NA	NA	NA	0	NA	NA	NA	NA	NA	0	0	0	0	0	0	0	0	0	0	0	0
Defb20	0	NA	NA	NA	NA	NA	0	NA	NA	NA	NA	NA	0	NA	NA	NA	NA	NA	0	0	0	0	0	0	0	0	0	0	0	0
Defb21	0	NA	NA	NA	NA	NA	0	NA	NA	NA	NA	NA	0	NA	NA	NA	NA	NA	0	0	0	0	0	0	0	0	0	0	0	0
Defb22	0	NA	NA	NA	NA	NA	0	NA	NA	NA	NA	NA	0	NA	NA	NA	NA	NA	0	0	0	0	0	0	0	0	0	0	0	0
Defb23	0	NA	NA	NA	NA	NA	0	NA	NA	NA	NA	NA	0	NA	NA	NA	NA	NA	0	0	0	0	0	0	0	0	0	0	0	0
Defb25	0	NA	NA	NA	NA	NA	0	NA	NA	NA	NA	NA	0	NA	NA	NA	NA	NA	0	0	0	0	0	0	0	0	0	0	0	0
Defb26	0	NA	NA	NA	NA	NA	0	NA	NA	NA	NA	NA	0	NA	NA	NA	NA	NA	0	0	0	0	0	0	0	0	0	0	0	0
Defb28	0	NA	NA	NA	NA	NA	0	NA	NA	NA	NA	NA	0	NA	NA	NA	NA	NA	0	0	0	0	0	0	0	0	0	0	0	0
Defb29	0	NA	NA	NA	NA	NA	0	NA	NA	NA	NA	NA	0	NA	NA	NA	NA	NA	0	0	0	0	0	0	0	0	0	0	0	0
Defb3	0	NA	NA	NA	NA	NA	0	NA	NA	NA	NA	NA	0	NA	NA	NA	NA	NA	0	0	0	0	0	0	0	0	0	0	0	0
Defb30	0	NA	NA	NA	NA	NA	0	NA	NA	NA	NA	NA	0	NA	NA	NA	NA	NA	0	0	0	0	0	0	0	0	0	0	0	0
Defb33	0	NA	NA	NA	NA	NA	0	NA	NA	NA	NA	NA	0	NA	NA	NA	NA	NA	0	0	0	0	0	0	0	0	0	0	0	0
Defb34	0	NA	NA	NA	NA	NA	0	NA	NA	NA	NA	NA	0	NA	NA	NA	NA	NA	0	0	0	0	0	0	0	0	0	0	0	0
Defb35	0	NA	NA	NA	NA	NA	0	NA	NA	NA	NA	NA	0	NA	NA	NA	NA	NA	0	0	0	0	0	0	0	0	0	0	0	0
Defb36	0.0528	0.653	3.81693	0.1711	0.8642	NA	0.0528	0	3.81693	0	1	NA	0.0528	-0.5408	3.81698	-0.1417	0.8873	NA	0	0	0	0	0.6336	0	0	0	0	0	0	0
Defb37	0.05688	0.653	3.81693	0.1711	0.8642	NA	0.05688	0	3.81693	0	1	NA	0.05688	-0.5408	3.81698	-0.1417	0.8873	NA	0	0.6825	0	0	0	0	0	0	0	0	0	0
Defb38	0	NA	NA	NA	NA	NA	0	NA	NA	NA	NA	NA	0	NA	NA	NA	NA	NA	0	0	0	0	0	0	0	0	0	0	0	0
Defb39	0	NA	NA	NA	NA	NA	0	NA	NA	NA	NA	NA	0	NA	NA	NA	NA	NA	0	0	0	0	0	0	0	0	0	0	0	0
Defb4	0	NA	NA	NA	NA	NA	0	NA	NA	NA	NA	NA	0	NA	NA	NA	NA	NA	0	0	0	0	0	0	0	0	0	0	0	0
Defb40	0	NA	NA	NA	NA	NA	0	NA	NA	NA	NA	NA	0	NA	NA	NA	NA	NA	0	0	0	0	0	0	0	0	0	0	0	0
Defb41	0	NA	NA	NA	NA	NA	0	NA	NA	NA	NA	NA	0	NA	NA	NA	NA	NA	0	0	0	0	0	0	0	0	0	0	0	0
Defb42	0	NA	NA	NA	NA	NA	0	NA	NA	NA	NA	NA	0	NA	NA	NA	NA	NA	0	0	0	0	0	0	0	0	0	0	0	0
Defb43	0	NA	NA	NA	NA	NA	0	NA	NA	NA	NA	NA	0	NA	NA	NA	NA	NA	0	0	0	0	0	0	0	0	0	0	0	0
Defb44-ps	0	NA	NA	NA	NA	NA	0	NA	NA	NA	NA	NA	0	NA	NA	NA	NA	NA	0	0	0	0	0	0	0	0	0	0	0	0
Defb45	0	NA	NA	NA	NA	NA	0	NA	NA	NA	NA	NA	0	NA	NA	NA	NA	NA	0	0	0	0	0	0	0	0	0	0	0	0
Defb46	0	NA	NA	NA	NA	NA	0	NA	NA	NA	NA	NA	0	NA	NA	NA	NA	NA	0	0	0	0	0	0	0	0	0	0	0	0
Defb47	0	NA	NA	NA	NA	NA	0	NA	NA	NA	NA	NA	0	NA	NA	NA	NA	NA	0	0	0	0	0	0	0	0	0	0	0	0
Defb48	0	NA	NA	NA	NA	NA	0	NA	NA	NA	NA	NA	0	NA	NA	NA	NA	NA	0	0	0	0	0	0	0	0	0	0	0	0
Defb5	0	NA	NA	NA	NA	NA	0	NA	NA	NA	NA	NA	0	NA	NA	NA	NA	NA	0	0	0	0	0	0	0	0	0	0	0	0
Defb50	0	NA	NA	NA	NA	NA	0	NA	NA	NA	NA	NA	0	NA	NA	NA	NA	NA	0	0	0	0	0	0	0	0	0	0	0	0
Defb6	0	NA	NA	NA	NA	NA	0	NA	NA	NA	NA	NA	0	NA	NA	NA	NA	NA	0	0	0	0	0	0	0	0	0	0	0	0
Defb7	0	NA	NA	NA	NA	NA	0	NA	NA	NA	NA	NA	0	NA	NA	NA	NA	NA	0	0	0	0	0	0	0	0	0	0	0	0
Defb8	0	NA	NA	NA	NA	NA	0	NA	NA	NA	NA	NA	0	NA	NA	NA	NA	NA	0	0	0	0	0	0	0	0	0	0	0	0
Defb9	0	NA	NA	NA	NA	NA	0	NA	NA	NA	NA	NA	0	NA	NA	NA	NA	NA	0	0	0	0	0	0	0	0	0	0	0	0
Degs1	778.7	-0.004508	0.0588	-0.07666	0.9389	0.9982	778.7	0.09428	0.05913	1.594	0.1109	0.9999	778.7	0.09878	0.05888	1.678	0.09338	0.5509	633.322	644.976	745.76	644.647	627.313	620.153	855.632	857.262	953.168	912.42	908.014	942.25
Degs2	146.9	0.149	0.10705	1.392	0.1639	0.9019	146.9	-0.1225	0.11184	-1.096	0.2732	0.9999	146.9	-0.2716	0.10979	-2.474	0.01338	0.2225	169.148	159.708	150.398	152.805	177.422	142.039	132.794	154.129	123.188	123.796	158.832	119.07
Dek	873.3	-0.01149	0.07136	-0.161	0.8721	0.9951	873.3	-0.01076	0.0719	-0.1496	0.8811	0.9999	873.3	0.0007317	0.07171	0.0102	0.9919	0.9981	883.767	920.03	1012.74	877.266	871.268	863.648	826.882	752.811	793.023	929.232	940.343	808.49
Dennd1a	346.7	-0.02288	0.07456	-0.3068	0.759	0.9898	346.7	-0.001837	0.07561	-0.02429	0.9806	0.9999	346.7	0.02104	0.07534	0.2793	0.78	0.9586	424.182	393.811	385.339	402.478	404.902	419.776	261.481	300.615	281.793	305.668	274.091	305.75
Dennd1b	1348	-0.001461	0.0423	-0.03455	0.9724	0.9984	1348	0.05027	0.0427	1.177	0.2391	0.9999	1348	0.05173	0.04249	1.217	0.2234	0.7239	1393.83	1383.46	1452.36	1382.75	1364.25	1433.71	1243.06	1230.48	1293.47	1308.26	1353.59	1333.27
Dennd1c	168.5	0.1847	0.10974	1.683	0.09244	0.8174	168.5	0.2574	0.1107	2.325	0.02006	0.6649	168.5	0.07274	0.10839	0.6711	0.5022	0.8784	201.273	218.405	197.564	184.185	191.996	225.741	121.842	141.391	150.905	94.757	140.559	152.88
Dennd2a	12.4	0.4312	0.35924	1.2	0.23	0.9332	12.4	-0.1593	0.38594	-0.4128	0.6798	0.9999	12.4	-0.5905	0.3709	-1.592	0.1113	0.5835	16.3903	21.8405	14.2389	13.6433	20.9104	13.3162	8.214	5.095	4.62	7.642	14.056	8.82
Dennd2c	0.4067	1.403	2.12214	0.6611	0.5086	NA	0.4067	2.072	2.09756	0.9879	0.3232	NA	0.4067	0.6693	2.0431	0.3276	0.7432	NA	0	0.6825	0.8899	0	0	1.9023	0	0	0	0	1.406	0
Dennd2d	895.8	-0.09172	0.05361	-1.711	0.08711	0.803	895.8	0.1335	0.05345	2.499	0.01247	0.5493	895.8	0.2253	0.05353	4.208	2.574e-05	0.001868	825.417	745.306	873.019	750.383	747.707	828.772	1006.22	873.822	1144.11	953.685	947.371	1053.97
Dennd3	16.38	1.033	0.33614	3.073	0.002122	0.1076	16.38	0.3646	0.35794	1.018	0.3084	0.9999	16.38	-0.6683	0.32672	-2.045	0.04082	0.3991	18.3572	24.5705	16.0187	13.6433	36.7517	20.2913	8.214	20.381	10.779	4.585	11.245	11.76
Dennd4a	507.3	0.01634	0.06052	0.2699	0.7872	0.99	507.3	0.01177	0.06153	0.1913	0.8483	0.9999	507.3	-0.004567	0.06111	-0.07473	0.9404	0.9895	604.475	616.311	607.821	605.764	615.907	643.614	409.334	401.245	388.042	400.426	407.622	386.6
Dennd4b	569	0.05588	0.06744	0.8286	0.4073	0.9607	569	0.02566	0.0684	0.3751	0.7076	0.9999	569	-0.03022	0.06784	-0.4455	0.656	0.9296	622.832	632.691	566.884	635.779	653.293	616.348	525.7	518.433	534.328	440.162	515.853	565.94
Dennd4c	1466	0.006375	0.04538	0.1405	0.8883	0.9951	1466	0.04861	0.04576	1.062	0.2881	0.9999	1466	0.04224	0.04555	0.9272	0.3538	0.8182	1399.08	1451.71	1521.78	1414.13	1433.32	1518.68	1451.15	1425.37	1384.33	1543.62	1503.99	1539.06
Dennd5a	177.9	-0.1679	0.12056	-1.393	0.1636	0.9019	177.9	0.5095	0.11647	4.375	1.215e-05	0.005569	177.9	0.6775	0.1174	5.771	7.902e-09	1.363e-06	149.48	150.836	178.876	165.084	148.908	218.765	168.388	137.57	269.474	158.948	125.098	263.13
Dennd5b	4.23	1.177	0.70567	1.668	0.09532	0.8232	4.23	1.593	0.69515	2.291	0.02195	0.6891	4.23	0.4157	0.58994	0.7046	0.4811	NA	1.9668	3.4126	6.2295	2.0465	7.6038	6.341	1.369	2.548	4.62	3.057	4.217	7.35
Dennd6a	653.4	-0.06948	0.05903	-1.177	0.2392	0.9408	653.4	0.032	0.0594	0.5387	0.5901	0.9999	653.4	0.1015	0.0594	1.708	0.08755	0.5405	765.756	726.878	826.743	753.112	697.648	746.973	574.984	513.338	552.806	537.976	577.699	567.41
Dennd6b	283.1	0.1146	0.08102	1.414	0.1573	0.896	283.1	-0.03109	0.08342	-0.3727	0.7094	0.9999	283.1	-0.1457	0.08217	-1.773	0.07624	0.5192	293.715	312.592	269.648	274.231	318.092	299.931	298.444	287.877	261.775	247.591	282.525	251.37
Denr	350.4	-0.07971	0.07818	-1.02	0.3079	0.9531	350.4	-0.01877	0.07897	-0.2378	0.8121	0.9999	350.4	0.06094	0.07903	0.771	0.4407	0.8552	329.118	311.909	331.943	327.44	319.993	296.76	390.168	336.281	358.785	383.614	380.916	438.05
Depdc1a	357.5	0.07209	0.17065	0.4224	0.6727	0.9888	357.5	-0.1524	0.17204	-0.886	0.3756	0.9999	357.5	-0.2245	0.17153	-1.309	0.1906	0.6909	443.195	440.905	480.561	427.718	429.614	449.579	269.695	247.116	200.181	302.612	385.133	213.15
Depdc1b	230.2	-0.00528	0.08516	-0.062	0.9506	0.9982	230.2	-0.1398	0.08786	-1.591	0.1115	0.9999	230.2	-0.1346	0.08741	-1.539	0.1237	0.6127	260.934	275.053	250.07	270.138	276.271	255.543	209.459	198.712	178.623	217.025	195.378	174.93
Depdc5	607.3	0.07341	0.05814	1.263	0.2067	0.9225	607.3	0.01701	0.05927	0.287	0.7741	0.9999	607.3	-0.05639	0.05863	-0.9619	0.3361	0.8081	692.983	754.179	669.226	722.414	746.439	711.463	490.106	512.065	509.691	470.729	486.336	521.84
Depdc7	98.83	-0.06455	0.12764	-0.5057	0.6131	0.9876	98.83	-0.009932	0.12931	-0.07681	0.9388	0.9999	98.83	0.05462	0.12933	0.4223	0.6728	0.9328	121.944	110.567	118.36	120.743	114.057	121.114	87.617	80.249	80.072	70.304	81.524	79.38
Deptor	96.73	0.06739	0.13029	0.5172	0.605	0.9876	96.73	-0.008205	0.13353	-0.06145	0.951	0.9999	96.73	-0.07559	0.13201	-0.5726	0.5669	0.901	130.467	130.36	131.709	121.426	140.037	124.284	61.605	59.868	63.134	68.775	68.874	60.27
Dera	441.4	-0.06618	0.06822	-0.9701	0.332	0.9531	441.4	-0.03539	0.06911	-0.5121	0.6086	0.9999	441.4	0.03079	0.0691	0.4457	0.6558	0.9296	422.87	427.254	442.294	421.579	385.893	403.289	469.571	453.47	489.673	496.711	459.629	424.82
Derl1	1356	-0.0175	0.05257	-0.3328	0.7392	0.9888	1356	0.06057	0.05285	1.146	0.2517	0.9999	1356	0.07807	0.05271	1.481	0.1386	0.631	1033.25	1041.52	1206.74	1053.95	1017.01	1027.88	1592.16	1548.93	1678.44	1699.52	1709.2	1668.42
Derl2	492.6	0.07402	0.06353	1.165	0.244	0.9421	492.6	0.0008199	0.06492	0.01263	0.9899	0.9999	492.6	-0.0732	0.06418	-1.141	0.254	0.7549	498.266	539.187	524.168	513.671	511.355	525.671	442.19	481.493	435.778	486.013	514.448	439.52
Derl3	8.317	0.1368	0.457	0.2993	0.7647	0.9898	8.317	-0.3427	0.48703	-0.7037	0.4816	0.9999	8.317	-0.4795	0.47938	-1	0.3172	0.7958	11.1454	12.2853	5.3396	5.4573	6.3365	10.1456	12.321	8.917	4.62	6.113	11.245	5.88
Des	5.793	0.2563	0.52666	0.4867	0.6265	0.9876	5.793	-0.2241	0.56027	-0.4	0.6891	0.9999	5.793	-0.4804	0.54655	-0.879	0.3794	0.8314	7.8674	9.5552	8.0094	10.2325	9.5047	5.7069	0	3.821	3.08	4.585	4.217	2.94
Desi1	546.1	-0.17	0.0631	-2.694	0.007057	0.2475	546.1	-0.04017	0.06338	-0.6337	0.5263	0.9999	546.1	0.1298	0.06388	2.033	0.04208	0.4061	527.769	512.569	548.196	530.043	467.633	509.185	622.9	556.647	588.223	620.507	487.741	582.11
Desi2	638.6	0.073	0.06279	1.163	0.245	0.9421	638.6	0.1249	0.06334	1.972	0.04861	0.8948	638.6	0.05192	0.06273	0.8278	0.4078	0.8448	680.527	697.53	740.42	668.523	676.738	709.561	522.962	531.171	602.082	560.901	666.252	607.1
Det1	212.1	-0.01428	0.08988	-0.1589	0.8738	0.9951	212.1	-0.1121	0.09235	-1.214	0.2248	0.9999	212.1	-0.09783	0.09194	-1.064	0.2873	0.7815	242.577	245.705	229.601	258.541	243.955	226.375	205.352	185.974	183.242	163.533	189.755	170.52
Dexi	122.2	0.121	0.11947	1.013	0.3112	0.9531	122.2	0.1248	0.12147	1.027	0.3043	0.9999	122.2	0.003815	0.11936	0.03196	0.9745	0.9956	127.189	137.868	121.03	126.201	124.195	134.43	108.152	124.832	115.489	94.757	116.664	135.24
Dffa	223.6	0.009698	0.09103	0.1065	0.9152	0.9979	223.6	-0.05832	0.0931	-0.6264	0.531	0.9999	223.6	-0.06802	0.09251	-0.7352	0.4622	0.8644	258.312	239.563	227.822	257.177	278.806	253.007	197.138	203.807	184.782	191.043	186.944	204.33
Dffb	170.4	-0.1275	0.102	-1.25	0.2112	0.9225	170.4	-0.1026	0.10356	-0.9912	0.3216	0.9999	170.4	0.02488	0.10412	0.239	0.8111	0.9645	185.538	178.819	169.086	209.425	190.095	188.963	150.591	143.939	150.905	174.231	141.965	161.7
Dfna5	4.591	-0.02013	0.64875	-0.03102	0.9753	0.9986	4.591	0.7811	0.61491	1.27	0.204	0.9999	4.591	0.8012	0.61179	1.31	0.1903	NA	5.2449	3.4126	6.2295	2.7287	5.7028	7.6092	4.107	5.095	3.08	3.057	0	8.82
Dfnb59	0.2584	-0.06831	2.66125	-0.02567	0.9795	NA	0.2584	0.1122	2.66125	0.04217	0.9664	NA	0.2584	0.1805	2.66127	0.06784	0.9459	NA	0	0.6825	0.8899	0	0	0	0	0	0	1.528	0	0
Dgat1	867.5	-0.03074	0.05556	-0.5533	0.5801	0.9839	867.5	0.2184	0.0553	3.949	7.852e-05	0.01956	867.5	0.2491	0.05515	4.517	6.261e-06	0.0005376	523.835	552.837	661.217	545.733	565.849	606.836	1174.61	1030.5	1316.57	1097.35	1048.57	1286.23
Dgat2	17.72	-0.1388	0.30347	-0.4575	0.6473	0.9876	17.72	0.0108	0.30449	0.03546	0.9717	0.9999	17.72	0.1496	0.30676	0.4878	0.6257	0.9189	20.9796	21.158	21.3583	19.7828	23.445	22.1936	13.69	8.917	13.859	19.868	11.245	16.17
Dgat2l6	0.3796	-0.7897	2.2092	-0.3574	0.7208	NA	0.3796	1.488	2.12211	0.701	0.4833	NA	0.3796	2.277	2.12212	1.073	0.2832	NA	0.6556	0	0.8899	0	0	0	0	0	1.54	0	0	1.47
Dgcr14	283.1	0.06536	0.07903	0.827	0.4082	0.9608	283.1	0.002447	0.08087	0.03026	0.9759	0.9999	283.1	-0.06291	0.07992	-0.7872	0.4312	0.8524	284.536	289.386	282.107	298.107	304.786	287.883	269.695	306.984	264.854	258.29	267.063	283.71
Dgcr2	836.9	-0.03622	0.05074	-0.7138	0.4754	0.9737	836.9	-0.03741	0.0515	-0.7264	0.4676	0.9999	836.9	-0.001192	0.05137	-0.02321	0.9815	0.9963	818.861	836.763	840.982	822.693	820.576	792.628	921.344	838.155	834.599	852.815	812.434	851.12
Dgcr6	188.2	-0.1626	0.09998	-1.626	0.1039	0.8425	188.2	-0.07193	0.10085	-0.7132	0.4757	0.9999	188.2	0.09067	0.10169	0.8916	0.3726	0.8294	182.261	175.406	183.325	195.1	169.185	169.94	212.197	202.533	183.242	204.798	157.427	223.44
Dgcr8	439.3	0.02464	0.06872	0.3585	0.7199	0.9888	439.3	-0.043	0.07013	-0.6131	0.5398	0.9999	439.3	-0.06764	0.06964	-0.9713	0.3314	0.8052	515.312	485.951	479.671	486.385	516.424	494.6	401.12	368.126	391.122	359.16	428.706	345.44
Dgka	261.5	-0.09974	0.0821	-1.215	0.2244	0.9323	261.5	-0.1007	0.08357	-1.205	0.2283	0.9999	261.5	-0.0009407	0.08382	-0.01122	0.991	0.9981	301.582	267.546	265.199	279.688	268.034	280.908	256.005	263.675	229.438	258.29	224.895	242.55
Dgkb	0.05688	0.653	3.81693	0.1711	0.8642	NA	0.05688	0	3.81693	0	1	NA	0.05688	-0.5408	3.81698	-0.1417	0.8873	NA	0	0.6825	0	0	0	0	0	0	0	0	0	0
Dgkd	1642	0.01745	0.04712	0.3703	0.7111	0.9888	1642	0.002923	0.04758	0.06143	0.951	0.9999	1642	-0.01453	0.04738	-0.3066	0.7592	0.9532	1317.78	1438.06	1503.09	1396.39	1372.49	1365.86	1924.83	1964.19	1832.42	1934.88	1842.73	1815.42
Dgke	227.9	-0.08938	0.09082	-0.9842	0.325	0.9531	227.9	-0.03276	0.09187	-0.3566	0.7214	0.9999	227.9	0.05662	0.09205	0.6151	0.5385	0.8922	242.577	227.277	216.252	239.44	219.876	260.616	225.887	202.533	217.119	230.78	236.14	216.09
Dgkeos	0	NA	NA	NA	NA	NA	0	NA	NA	NA	NA	NA	0	NA	NA	NA	NA	NA	0	0	0	0	0	0	0	0	0	0	0	0
Dgkg	106.3	-0.08471	0.13296	-0.6371	0.5241	0.976	106.3	0.2932	0.13071	2.243	0.02491	0.7197	106.3	0.3779	0.13096	2.885	0.00391	0.1019	127.845	116.71	137.939	133.705	126.73	145.844	68.451	71.332	110.869	70.304	63.252	102.9
Dgkh	230.7	0.03745	0.09213	0.4065	0.6844	0.9888	230.7	0.1465	0.09271	1.58	0.1141	0.9999	230.7	0.109	0.09188	1.187	0.2353	0.7358	245.199	255.943	267.868	249.673	249.024	307.54	203.983	207.628	180.163	187.986	198.189	214.62
Dgki	0.05688	0.653	3.81693	0.1711	0.8642	NA	0.05688	0	3.81693	0	1	NA	0.05688	-0.5408	3.81698	-0.1417	0.8873	NA	0	0.6825	0	0	0	0	0	0	0	0	0	0
Dgkk	0	NA	NA	NA	NA	NA	0	NA	NA	NA	NA	NA	0	NA	NA	NA	NA	NA	0	0	0	0	0	0	0	0	0	0	0	0
Dgkq	249.5	-0.02119	0.09745	-0.2174	0.8279	0.9923	249.5	0.1415	0.09759	1.45	0.147	0.9999	249.5	0.1627	0.09724	1.673	0.09428	0.5519	255.689	240.245	242.06	272.184	281.34	298.662	234.101	224.187	260.235	204.798	206.622	273.42
Dgkz	1630	-0.008218	0.04169	-0.1971	0.8437	0.9928	1630	0.006914	0.04213	0.1641	0.8697	0.9999	1630	0.01513	0.04197	0.3605	0.7185	0.9434	1389.9	1416.22	1454.14	1429.82	1376.29	1322.74	1845.43	1859.74	1927.89	1841.65	1824.46	1877.16
Dguok	213.4	-0.005507	0.09084	-0.06062	0.9517	0.9982	213.4	0.00357	0.0924	0.03863	0.9692	0.9999	213.4	0.009077	0.09187	0.0988	0.9213	0.9853	196.028	188.374	192.225	189.642	181.224	183.256	216.304	254.758	252.536	246.063	229.112	230.79
Dhcr24	1570	-0.05602	0.05429	-1.032	0.3021	0.9531	1570	0.112	0.05432	2.061	0.03928	0.8354	1570	0.168	0.05429	3.095	0.00197	0.06145	1314.5	1302.24	1432.78	1343.19	1271.1	1261.86	1724.95	1737.45	2044.92	1782.05	1609.41	2019.75
Dhcr7	660.9	-0.1128	0.05869	-1.921	0.0547	0.6963	660.9	-0.03403	0.05917	-0.5751	0.5652	0.9999	660.9	0.07873	0.05936	1.326	0.1847	0.6854	593.986	590.375	665.666	631.004	582.324	594.788	750.218	667.467	683.694	774.869	681.713	714.41
Dhdds	585.8	-0.1112	0.05872	-1.893	0.05835	0.712	585.8	0.002396	0.05907	0.04056	0.9677	0.9999	585.8	0.1136	0.05928	1.916	0.05543	0.4573	592.019	564.44	598.032	608.492	562.047	570.692	595.52	560.469	600.542	602.167	525.692	649.73
Dhdh	60.4	0.09446	0.17533	0.5387	0.5901	0.985	60.4	-0.1599	0.18223	-0.8772	0.3804	0.9999	60.4	-0.2543	0.17996	-1.413	0.1576	0.6535	73.4287	88.7269	54.2856	63.4415	70.3351	75.4582	50.653	48.404	38.496	59.605	53.413	48.51
Dhfr	374.5	-0.01998	0.07312	-0.2732	0.7847	0.9898	374.5	-0.05146	0.07445	-0.6912	0.4895	0.9999	374.5	-0.03148	0.07417	-0.4244	0.6712	0.9327	446.473	401.319	420.046	437.951	435.951	426.751	295.706	338.829	284.872	340.82	330.315	335.15
Dhh	2.721	0.2096	0.87512	0.2395	0.8107	0.9907	2.721	0.6391	0.85835	0.7446	0.4565	0.9999	2.721	0.4295	0.83521	0.5142	0.6071	NA	3.2781	0.6825	3.5597	2.0465	3.1682	3.8046	0	1.274	6.159	3.057	5.622	0
Dhodh	280	0.003725	0.07983	0.04666	0.9628	0.9983	280	-0.1829	0.08267	-2.212	0.02696	0.7414	280	-0.1866	0.08219	-2.27	0.02319	0.2999	310.761	313.274	272.318	307.657	290.212	284.712	279.278	286.603	212.499	267.46	285.336	249.9
Dhps	254.9	-0.105	0.08248	-1.273	0.2029	0.9225	254.9	-0.1401	0.08429	-1.662	0.09658	0.9932	254.9	-0.03505	0.08459	-0.4143	0.6786	0.9329	261.59	240.245	244.73	263.998	259.796	229.545	268.326	261.127	255.615	285.8	234.734	252.84
Dhrs1	281	-0.01603	0.08841	-0.1813	0.8561	0.9945	281	0.003717	0.08954	0.0415	0.9669	0.9999	281	0.01975	0.08919	0.2214	0.8248	0.9674	308.794	275.053	291.007	330.851	294.647	289.785	235.47	264.949	292.572	238.421	286.741	263.13
Dhrs11	90.9	0.06135	0.13428	0.4569	0.6478	0.9876	90.9	-0.1359	0.13954	-0.9741	0.33	0.9999	90.9	-0.1973	0.13795	-1.43	0.1527	0.6497	94.4083	97.5996	78.3137	96.8676	103.285	87.5062	94.462	87.892	73.913	82.53	95.58	98.49
Dhrs13	142.2	-0.09117	0.11144	-0.8181	0.4133	0.963	142.2	-0.1362	0.11391	-1.196	0.2317	0.9999	142.2	-0.04507	0.11416	-0.3948	0.693	0.9368	163.248	155.613	147.728	179.41	160.947	135.698	123.211	126.105	138.587	128.381	116.664	130.83
Dhrs2	0	NA	NA	NA	NA	NA	0	NA	NA	NA	NA	NA	0	NA	NA	NA	NA	NA	0	0	0	0	0	0	0	0	0	0	0	0
Dhrs3	66.55	-0.2266	0.189	-1.199	0.2306	0.9334	66.55	0.3612	0.18331	1.97	0.04882	0.8961	66.55	0.5878	0.18573	3.165	0.001553	0.05077	71.4618	67.569	71.1943	66.1701	65.2659	77.3605	50.653	35.666	101.63	65.719	43.573	82.32
Dhrs4	92.17	-0.17	0.14368	-1.183	0.2367	0.9393	92.17	-0.3269	0.14817	-2.206	0.02736	0.743	92.17	-0.1569	0.14932	-1.051	0.2934	0.784	115.388	109.202	105.901	142.573	131.799	102.725	72.558	71.332	52.355	82.53	52.007	67.62
Dhrs7	320.2	0.002771	0.07951	0.03485	0.9722	0.9983	320.2	0.001427	0.08078	0.01766	0.9859	0.9999	320.2	-0.001344	0.08031	-0.01673	0.9866	0.9971	270.768	286.656	306.135	300.835	288.311	259.982	346.36	360.483	384.963	359.16	341.56	336.62
Dhrs7b	289	0.04538	0.08003	0.567	0.5707	0.9839	289	0.04505	0.0814	0.5535	0.5799	0.9999	289	-0.0003264	0.08057	-0.004052	0.9968	0.9995	249.789	263.451	256.299	268.091	252.193	241.593	295.706	324.817	337.227	305.668	327.504	345.44
Dhrs7c	0	NA	NA	NA	NA	NA	0	NA	NA	NA	NA	NA	0	NA	NA	NA	NA	NA	0	0	0	0	0	0	0	0	0	0	0	0
Dhrs9	98.66	0.2018	0.14068	1.435	0.1513	0.8891	98.66	0.1814	0.14301	1.268	0.2047	0.9999	98.66	-0.02047	0.13986	-0.1464	0.8836	0.9757	112.766	128.995	106.791	117.333	145.106	126.82	69.82	70.059	95.471	59.605	68.874	82.32
Dhrsx	0	NA	NA	NA	NA	NA	0	NA	NA	NA	NA	NA	0	NA	NA	NA	NA	NA	0	0	0	0	0	0	0	0	0	0	0	0
Dhtkd1	1.012	-0.4009	1.31418	-0.3051	0.7603	NA	1.012	-0.7104	1.3484	-0.5268	0.5983	NA	1.012	-0.3095	1.36687	-0.2264	0.8209	NA	1.3112	0	0.8899	4.093	1.2673	1.9023	0	1.274	0	0	1.406	0
Dhx15	1038	-0.02926	0.05702	-0.5131	0.6079	0.9876	1038	-0.00307	0.05751	-0.05339	0.9574	0.9999	1038	0.02619	0.05738	0.4564	0.6481	0.9259	888.356	900.237	1012.74	918.878	883.941	872.525	1151.34	1090.37	1113.31	1236.43	1229.89	1155.4
Dhx16	984.4	-0.0003555	0.04716	-0.007539	0.994	0.9993	984.4	0.05432	0.04764	1.14	0.2542	0.9999	984.4	0.05467	0.04739	1.154	0.2486	0.7499	929.004	953.473	1010.07	952.986	934	931.497	1004.85	1017.76	1054.8	998.007	975.483	1051.03
Dhx29	673.7	0.003318	0.05435	0.06105	0.9513	0.9982	673.7	-0.003265	0.05524	-0.05911	0.9529	0.9999	673.7	-0.006583	0.05492	-0.1199	0.9046	0.98	678.56	698.895	683.465	679.438	698.915	689.904	659.863	684.026	668.295	686.225	610.028	646.79
Dhx30	756.1	0.004085	0.05102	0.08008	0.9362	0.9982	756.1	-0.04528	0.05206	-0.8697	0.3845	0.9999	756.1	-0.04936	0.05176	-0.9538	0.3402	0.811	721.174	724.148	691.474	740.833	725.529	705.756	814.561	836.882	769.925	770.284	777.294	795.26
Dhx32	743.7	-0.1128	0.05449	-2.071	0.03839	0.6033	743.7	0.05321	0.05456	0.9752	0.3295	0.9999	743.7	0.166	0.05475	3.033	0.002424	0.07072	688.394	662.722	739.53	699.903	664.065	690.538	784.443	701.86	862.316	845.173	739.343	846.71
Dhx33	726.1	0.02469	0.06047	0.4083	0.6831	0.9888	726.1	0.0449	0.06112	0.7347	0.4625	0.9999	726.1	0.02021	0.06074	0.3328	0.7393	0.95	732.32	758.274	718.172	721.05	766.082	697.513	680.398	680.205	808.422	719.849	684.525	746.75
Dhx34	611.1	0.1009	0.05597	1.802	0.07154	0.7663	611.1	0.06672	0.05705	1.17	0.2422	0.9999	611.1	-0.03415	0.05622	-0.6073	0.5436	0.8944	556.616	597.883	565.994	565.516	586.126	597.325	625.638	672.562	674.455	597.582	670.469	623.27
Dhx35	584	-0.04315	0.0618	-0.6982	0.4851	0.9739	584	-0.06531	0.0628	-1.04	0.2984	0.9999	584	-0.02216	0.06268	-0.3536	0.7237	0.9449	590.052	576.725	613.16	596.213	579.156	547.231	595.52	605.051	609.781	615.922	562.238	517.43
Dhx36	912.1	0.06877	0.06148	1.119	0.2633	0.9516	912.1	0.0001996	0.06228	0.003205	0.9974	0.9999	912.1	-0.06857	0.06184	-1.109	0.2675	0.7668	937.527	972.584	997.609	907.963	951.742	945.447	852.894	826.691	793.023	895.608	1021.87	842.3
Dhx37	554	0.07271	0.06081	1.196	0.2318	0.9351	554	0.03845	0.0619	0.6211	0.5345	0.9999	554	-0.03426	0.06121	-0.5597	0.5757	0.9031	538.258	595.836	580.233	585.299	581.057	558.01	535.283	574.48	558.966	496.711	517.259	526.25
Dhx38	1037	0.03893	0.04839	0.8045	0.4211	0.964	1037	-0.125	0.04961	-2.52	0.01174	0.5462	1037	-0.1639	0.04925	-3.328	0.0008737	0.03309	1020.13	1073.6	983.371	1072.37	1069.6	998.712	1074.67	1161.7	939.309	1066.78	1042.95	936.37
Dhx40	530.2	-0.02949	0.06069	-0.4859	0.627	0.9876	530.2	-0.02483	0.06165	-0.4028	0.6871	0.9999	530.2	0.004658	0.06146	0.07579	0.9396	0.9895	521.212	526.219	543.746	515.718	526.563	510.453	564.032	499.327	543.567	556.316	545.371	510.08
Dhx57	557.3	0.03661	0.05895	0.6211	0.5345	0.9783	557.3	0.005029	0.06005	0.08374	0.9333	0.9999	557.3	-0.03158	0.05953	-0.5305	0.5958	0.9089	590.052	637.469	574.894	603.717	591.195	593.52	502.427	523.529	538.948	508.938	508.825	514.49
Dhx58	138.2	-0.04367	0.11434	-0.382	0.7025	0.9888	138.2	-0.3921	0.12025	-3.261	0.001111	0.1367	138.2	-0.3484	0.12004	-2.903	0.0037	0.0985	165.87	150.153	137.049	158.945	174.254	131.259	154.698	145.212	84.692	131.437	119.476	105.84
Dhx8	772.7	0.04715	0.0512	0.9209	0.3571	0.9558	772.7	-0.06062	0.05247	-1.155	0.2479	0.9999	772.7	-0.1078	0.052	-2.073	0.0382	0.3853	735.598	778.75	743.09	776.988	788.894	721.609	806.347	817.775	712.951	782.511	816.651	790.85
Dhx9	681.4	-0.01766	0.06199	-0.2848	0.7758	0.9898	681.4	-0.004315	0.0627	-0.06882	0.9451	0.9999	681.4	0.01334	0.06248	0.2135	0.8309	0.9679	776.902	730.291	798.265	711.5	716.024	741.9	610.579	649.634	639.038	641.904	614.245	546.83
Diablo	339.1	-0.09007	0.07428	-1.213	0.2253	0.9323	339.1	0.003559	0.0749	0.04751	0.9621	0.9999	339.1	0.09363	0.07505	1.248	0.2122	0.7147	323.217	322.829	347.962	331.533	321.894	316.417	361.419	326.091	381.883	372.915	317.664	345.44
Diap1	1513	0.01936	0.04389	0.4411	0.6592	0.9888	1513	0.0357	0.04433	0.8052	0.4207	0.9999	1513	0.01634	0.0441	0.3705	0.711	0.9424	1381.38	1434.65	1506.65	1389.57	1376.92	1392.49	1534.66	1654.66	1579.89	1679.65	1593.94	1636.08
Diap2	194.6	-0.068	0.09579	-0.7099	0.4778	0.9737	194.6	0.02024	0.09662	0.2095	0.8341	0.9999	194.6	0.08824	0.09667	0.9129	0.3613	0.8245	270.768	256.626	265.199	253.766	250.292	251.105	138.27	113.368	149.366	122.267	129.315	135.24
Diap3	521.7	0.01477	0.06576	0.2246	0.8223	0.9921	521.7	-0.02482	0.06689	-0.3711	0.7106	0.9999	521.7	-0.03959	0.06648	-0.5956	0.5515	0.8954	517.279	537.139	573.114	521.857	531.632	520.598	499.689	532.445	492.752	563.958	513.042	457.16
Dicer1	888.2	0.02446	0.05202	0.4702	0.6382	0.9876	888.2	0.05677	0.05258	1.08	0.2803	0.9999	888.2	0.03231	0.05223	0.6186	0.5362	0.8922	976.208	1018.31	1010.07	984.366	994.83	1098.27	792.657	791.025	748.367	739.717	744.965	759.98
Dido1	1553	0.05712	0.04702	1.215	0.2245	0.9323	1553	0.05682	0.04747	1.197	0.2313	0.9999	1553	-0.0002963	0.04715	-0.006283	0.995	0.9992	1562.98	1607.32	1618.78	1533.51	1598.7	1693.05	1588.05	1547.66	1533.69	1369.39	1551.78	1436.17
Diexf	393.6	0.05676	0.06883	0.8247	0.4096	0.9619	393.6	-0.01334	0.07042	-0.1894	0.8498	0.9999	393.6	-0.0701	0.06967	-1.006	0.3144	0.7951	378.944	407.461	364.87	392.928	404.902	403.923	406.596	407.614	361.865	383.614	400.594	410.12
Dimt1	99.22	-0.1715	0.13097	-1.309	0.1904	0.9225	99.22	-0.07073	0.13205	-0.5356	0.5922	0.9999	99.22	0.1008	0.13337	0.7554	0.45	0.8595	125.878	101.012	106.791	105.054	97.582	109.066	88.986	84.07	81.612	97.814	91.364	101.43
Dio1	0.05463	-0.7896	3.81693	-0.2069	0.8361	NA	0.05463	-0.6091	3.81693	-0.1596	0.8732	NA	0.05463	0	3.81698	0	1	NA	0.6556	0	0	0	0	0	0	0	0	0	0	0
Dio2	4.178	0.6551	0.64521	1.015	0.31	0.9531	4.178	0.7521	0.6498	1.157	0.2471	0.9999	4.178	0.09699	0.59977	0.1617	0.8715	NA	2.6225	4.7776	5.3396	2.7287	5.7028	7.6092	4.107	2.548	3.08	3.057	5.622	2.94
Dio3	0.127	0.653	3.81693	0.1711	0.8642	NA	0.127	0.8335	3.81693	0.2184	0.8271	NA	0.127	0.1805	3.81698	0.0473	0.9623	NA	0	0	0.8899	0	0.6336	0	0	0	0	0	0	0
Dio3os	0	NA	NA	NA	NA	NA	0	NA	NA	NA	NA	NA	0	NA	NA	NA	NA	NA	0	0	0	0	0	0	0	0	0	0	0	0
Dip2a	1203	0.1018	0.04905	2.076	0.03789	0.6005	1203	0.1356	0.04949	2.74	0.006136	0.4059	1203	0.0338	0.04897	0.6902	0.4901	0.8743	1026.69	1107.04	1030.54	1044.4	1113.96	1150.26	1278.66	1333.66	1452.08	1187.52	1318.45	1390.6
Dip2b	665.3	-0.0008561	0.06057	-0.01413	0.9887	0.999	665.3	-0.04554	0.06155	-0.7398	0.4594	0.9999	665.3	-0.04468	0.06127	-0.7293	0.4658	0.8656	759.2	755.544	711.942	737.422	758.479	802.774	583.199	598.682	569.745	617.45	577.699	511.55
Dip2c	266.2	0.05407	0.08587	0.6297	0.5289	0.9766	266.2	0.02807	0.08739	0.3212	0.7481	0.9999	266.2	-0.026	0.08654	-0.3005	0.7638	0.9544	296.337	321.464	308.805	300.153	337.735	333.538	224.518	228.009	192.481	230.78	193.972	226.38
Diras1	1.125	-0.7702	1.3187	-0.5841	0.5592	NA	1.125	0.149	1.2093	0.1232	0.9019	NA	1.125	0.9192	1.31465	0.6992	0.4844	NA	1.3112	1.365	0.8899	0.6822	0	0.6341	2.738	0	1.54	0	1.406	2.94
Diras2	0.05463	-0.7896	3.81693	-0.2069	0.8361	NA	0.05463	-0.6091	3.81693	-0.1596	0.8732	NA	0.05463	0	3.81698	0	1	NA	0.6556	0	0	0	0	0	0	0	0	0	0	0
Dirc2	344	0.09806	0.07069	1.387	0.1654	0.9051	344	-0.1544	0.07378	-2.092	0.03642	0.8218	344	-0.2524	0.07273	-3.471	0.000519	0.02289	320.595	353.543	313.255	337.672	345.973	292.321	375.109	398.697	320.289	357.632	393.567	318.98
Dis3	436.4	0.03068	0.06656	0.4609	0.6449	0.9876	436.4	-0.1322	0.0686	-1.928	0.05391	0.9157	436.4	-0.1629	0.06807	-2.393	0.0167	0.2526	489.743	503.013	462.763	468.648	471.435	449.579	399.751	438.185	364.945	430.992	414.65	342.5
Dis3l	426.2	0.1053	0.06994	1.505	0.1323	0.8801	426.2	-0.04243	0.07182	-0.5907	0.5547	0.9999	426.2	-0.1477	0.07089	-2.083	0.03722	0.3804	443.85	453.872	439.625	443.408	488.544	450.213	375.109	439.458	329.528	420.294	428.706	401.3
Dis3l2	438.3	-0.02417	0.07015	-0.3445	0.7304	0.9888	438.3	0.03019	0.07087	0.4261	0.6701	0.9999	438.3	0.05436	0.07062	0.7698	0.4414	0.8553	472.697	489.363	475.222	497.981	470.168	459.724	401.12	405.066	437.318	372.915	349.993	427.76
Disc1	2.631	-0.03745	0.77875	-0.04809	0.9616	0.9983	2.631	-0.2844	0.81343	-0.3497	0.7266	0.9999	2.631	-0.247	0.81176	-0.3042	0.7609	NA	5.9005	3.4126	1.7799	3.4108	2.5346	3.1705	0	2.548	1.54	1.528	2.811	2.94
Disp1	0	NA	NA	NA	NA	NA	0	NA	NA	NA	NA	NA	0	NA	NA	NA	NA	NA	0	0	0	0	0	0	0	0	0	0	0	0
Disp2	21.85	0.7379	0.29044	2.541	0.01106	0.3332	21.85	-0.2727	0.31989	-0.8524	0.394	0.9999	21.85	-1.011	0.30324	-3.333	0.0008596	0.03276	32.7807	37.5383	17.7986	25.9223	38.6526	24.73	5.476	29.297	12.319	10.698	19.678	7.35
Dixdc1	18	-0.1339	0.29908	-0.4477	0.6544	0.9888	18	0.08616	0.29798	0.2891	0.7725	0.9999	18	0.2201	0.30016	0.7331	0.4635	0.8649	23.6021	21.158	22.2482	24.558	23.445	25.3641	15.059	11.464	15.399	9.17	9.839	14.7
Dkc1	785.4	-0.06769	0.05387	-1.257	0.2089	0.9225	785.4	0.0185	0.05427	0.3409	0.7332	0.9999	785.4	0.08619	0.05426	1.588	0.1122	0.5857	710.029	717.323	789.366	731.965	708.42	711.463	858.37	773.192	845.378	889.495	819.462	870.23
Dkk1	0.1621	-1.333	3.51444	-0.3794	0.7044	NA	0.1621	-0.4567	3.51118	-0.1301	0.8965	NA	0.1621	0.8767	3.53361	0.2481	0.8041	NA	1.3112	0	0	0	0	0.6341	0	0	0	0	0	0
Dkk2	0.05284	0	3.81693	0	1	NA	0.05284	0.8335	3.81693	0.2184	0.8271	NA	0.05284	0.9019	3.81698	0.2363	0.8132	NA	0	0	0	0	0	0.6341	0	0	0	0	0	0
Dkk3	1.107	-0.7046	1.31259	-0.5368	0.5914	NA	1.107	0.1276	1.23292	0.1035	0.9176	NA	1.107	0.8322	1.31163	0.6345	0.5258	NA	1.9668	2.0475	0	1.3643	0.6336	1.2682	0	0	1.54	1.528	0	2.94
Dkk4	0.5877	-0.1489	1.94912	-0.07641	0.9391	NA	0.5877	0.1058	1.94582	0.05436	0.9567	NA	0.5877	0.2547	1.95313	0.1304	0.8962	NA	0	0	1.7799	0	1.9009	0.6341	2.738	0	0	0	0	0
Dkkl1	324.7	-0.05527	0.07382	-0.7486	0.4541	0.9722	324.7	-0.08741	0.07544	-1.159	0.2466	0.9999	324.7	-0.03214	0.07536	-0.4265	0.6697	0.9321	264.868	266.863	273.208	279.006	264.865	246.032	392.906	370.674	372.644	408.067	385.133	371.9
Dlat	855.2	-0.02542	0.05241	-0.485	0.6277	0.9876	855.2	0.007531	0.053	0.1421	0.887	0.9999	855.2	0.03295	0.05283	0.6237	0.5328	0.8898	793.292	776.702	865.9	796.088	787.626	783.751	887.119	880.19	899.273	965.912	934.72	892.28
Dlc1	0.1626	0.653	3.52092	0.1855	0.8529	NA	0.1626	1.278	3.50624	0.3645	0.7155	NA	0.1626	0.625	3.50628	0.1782	0.8585	NA	0	0.6825	0	0	0	1.2682	0	0	0	0	0	0
Dld	648.9	0.03839	0.05948	0.6455	0.5186	0.9749	648.9	-0.01063	0.06053	-0.1757	0.8606	0.9999	648.9	-0.04902	0.06006	-0.8162	0.4144	0.8477	599.231	609.486	647.868	583.252	593.096	577.668	668.077	713.324	660.596	733.604	742.154	658.55
Dlec1	0.07416	0	3.81693	0	1	NA	0.07416	0.8335	3.81693	0.2184	0.8271	NA	0.07416	0.9019	3.81698	0.2363	0.8132	NA	0	0	0.8899	0	0	0	0	0	0	0	0	0
Dleu2	42.43	0.3143	0.2021	1.555	0.1199	0.8723	42.43	0.2462	0.20657	1.192	0.2334	0.9999	42.43	-0.06812	0.1995	-0.3415	0.7328	0.9481	52.4491	53.9187	55.1755	46.3873	57.6621	52.6305	26.011	28.023	32.337	21.397	46.385	36.75
Dleu7	0	NA	NA	NA	NA	NA	0	NA	NA	NA	NA	NA	0	NA	NA	NA	NA	NA	0	0	0	0	0	0	0	0	0	0	0	0
Dlg1	579.7	0.09649	0.05693	1.695	0.0901	0.8109	579.7	0.1365	0.05765	2.367	0.01793	0.6406	579.7	0.03996	0.05682	0.7033	0.4819	0.8725	574.973	633.374	651.427	600.989	609.571	642.346	495.582	556.647	557.426	522.693	550.993	560.06
Dlg2	0.0528	0.653	3.81693	0.1711	0.8642	NA	0.0528	0	3.81693	0	1	NA	0.0528	-0.5408	3.81698	-0.1417	0.8873	NA	0	0	0	0	0.6336	0	0	0	0	0	0	0
Dlg3	118.5	-0.4514	0.14325	-3.151	0.001625	0.08711	118.5	0.1741	0.13835	1.258	0.2083	0.9999	118.5	0.6255	0.14267	4.384	1.163e-05	0.0009454	127.845	96.2346	119.25	126.883	107.72	128.723	124.58	76.428	175.543	116.154	74.497	148.47
Dlg4	12.99	0.4498	0.35897	1.253	0.2101	0.9225	12.99	-0.1482	0.38511	-0.3848	0.7004	0.9999	12.99	-0.598	0.3698	-1.617	0.1058	0.5723	12.4567	23.888	14.2389	12.279	22.1777	15.8526	12.321	12.738	6.159	12.227	5.622	5.88
Dlg5	0.1585	1.191	3.54396	0.3361	0.7368	NA	0.1585	0.8086	3.56101	0.2271	0.8204	NA	0.1585	-0.3826	3.54081	-0.108	0.914	NA	0	0	0	0	1.2673	0.6341	0	0	0	0	0	0
Dlgap1	6.616	0.724	0.48357	1.497	0.1344	0.8801	6.616	-0.334	0.54886	-0.6084	0.5429	0.9999	6.616	-1.058	0.51484	-2.055	0.03989	0.3958	5.9005	6.1426	3.5597	6.1395	10.1384	4.4387	5.476	14.012	6.159	4.585	8.434	4.41
Dlgap2	0.319	1.555	2.82566	0.5504	0.5821	NA	0.319	1.477	2.83536	0.521	0.6024	NA	0.319	-0.0779	2.77936	-0.02803	0.9776	NA	0	2.0475	1.7799	0	0	0	0	0	0	0	0	0
Dlgap3	0.5984	2.673	1.93152	1.384	0.1664	NA	0.5984	1.957	2.01378	0.9716	0.3312	NA	0.5984	-0.7164	1.85525	-0.3862	0.6994	NA	0	0	0	0	3.1682	1.2682	0	1.274	0	0	0	1.47
Dlgap4	533.6	-0.06589	0.06059	-1.087	0.2769	0.9531	533.6	-0.03027	0.0614	-0.4929	0.6221	0.9999	533.6	0.03562	0.06139	0.5803	0.5617	0.9003	470.075	477.078	470.772	497.299	449.891	451.481	624.269	584.671	622.1	583.827	566.455	605.63
Dlgap5	916.9	-0.03872	0.05538	-0.6991	0.4845	0.9739	916.9	-0.04653	0.05606	-0.83	0.4065	0.9999	916.9	-0.007812	0.05595	-0.1396	0.889	0.9764	830.662	840.858	914.846	864.987	816.774	790.092	976.105	985.915	953.168	1077.48	1000.78	951.07
Dlk1	0.127	0	3.81693	0	1	NA	0.127	1.452	3.80375	0.3819	0.7026	NA	0.127	1.521	3.8038	0.3998	0.6893	NA	0	0	0.8899	0	0	0.6341	0	0	0	0	0	0
Dlk2	1.057	1.518	1.40912	1.077	0.2815	NA	1.057	1.115	1.46873	0.7594	0.4476	NA	1.057	-0.4022	1.21791	-0.3303	0.7412	NA	0	0.6825	0.8899	0.6822	1.2673	0.6341	1.369	1.274	3.08	0	2.811	0
Dll1	0.07416	0	3.81693	0	1	NA	0.07416	0.8335	3.81693	0.2184	0.8271	NA	0.07416	0.9019	3.81698	0.2363	0.8132	NA	0	0	0.8899	0	0	0	0	0	0	0	0	0
Dll3	1.275	-0.1712	1.142	-0.1499	0.8808	NA	1.275	0.2948	1.11021	0.2655	0.7906	NA	1.275	0.466	1.12348	0.4148	0.6783	NA	1.3112	0.6825	1.7799	2.0465	1.2673	2.5364	0	1.274	0	1.528	1.406	1.47
Dll4	1.418	0.8938	1.14165	0.7829	0.4337	NA	1.418	0.4396	1.20018	0.3662	0.7142	NA	1.418	-0.4543	1.09835	-0.4136	0.6792	NA	0.6556	2.0475	0.8899	0	2.5346	2.5364	2.738	2.548	1.54	1.528	0	0
Dlst	918.5	-0.0173	0.04988	-0.3468	0.7288	0.9888	918.5	0.02832	0.05041	0.5617	0.5743	0.9999	918.5	0.04562	0.05022	0.9084	0.3637	0.8256	789.358	778.75	864.12	795.406	786.993	775.508	1002.12	1030.5	1054.8	1080.54	1024.68	1039.27
Dlx1	113.5	0.1778	0.13009	1.367	0.1717	0.9134	113.5	0.04016	0.13364	0.3005	0.7638	0.9999	113.5	-0.1376	0.131	-1.051	0.2935	0.784	130.467	133.09	127.26	116.65	145.106	121.748	94.462	121.01	118.568	88.644	87.147	77.91
Dlx1as	66.13	0.3681	0.16757	2.197	0.02804	0.5272	66.13	0.1164	0.17375	0.6698	0.503	0.9999	66.13	-0.2517	0.16757	-1.502	0.1331	0.6277	79.3292	77.1242	78.3137	60.7128	91.8792	70.3854	53.391	75.154	60.054	39.737	60.441	47.04
Dlx2	0	NA	NA	NA	NA	NA	0	NA	NA	NA	NA	NA	0	NA	NA	NA	NA	NA	0	0	0	0	0	0	0	0	0	0	0	0
Dlx3	0	NA	NA	NA	NA	NA	0	NA	NA	NA	NA	NA	0	NA	NA	NA	NA	NA	0	0	0	0	0	0	0	0	0	0	0	0
Dlx4	0.2136	-0.06831	2.82864	-0.02415	0.9807	NA	0.2136	0.1122	2.82864	0.03967	0.9684	NA	0.2136	0.1805	2.82867	0.06382	0.9491	NA	0.6556	0	0	0	0	0.6341	0	1.274	0	0	0	0
Dlx5	0	NA	NA	NA	NA	NA	0	NA	NA	NA	NA	NA	0	NA	NA	NA	NA	NA	0	0	0	0	0	0	0	0	0	0	0	0
Dlx6	0.05685	-0.7896	3.81693	-0.2069	0.8361	NA	0.05685	-0.6091	3.81693	-0.1596	0.8732	NA	0.05685	0	3.81698	0	1	NA	0	0	0	0.6822	0	0	0	0	0	0	0	0
Dlx6os1	0.07416	0	3.81693	0	1	NA	0.07416	0.8335	3.81693	0.2184	0.8271	NA	0.07416	0.9019	3.81698	0.2363	0.8132	NA	0	0	0.8899	0	0	0	0	0	0	0	0	0
Dlx6os2	0	NA	NA	NA	NA	NA	0	NA	NA	NA	NA	NA	0	NA	NA	NA	NA	NA	0	0	0	0	0	0	0	0	0	0	0	0
Dmap1	357.8	-0.0109	0.07035	-0.1549	0.8769	0.9951	357.8	0.04477	0.07122	0.6286	0.5296	0.9999	357.8	0.05567	0.07084	0.7858	0.432	0.8524	330.429	341.94	354.191	343.812	323.161	339.879	366.895	385.959	383.423	377.5	358.427	388.07
Dmbt1	0.3818	-0.7897	2.20594	-0.358	0.7204	NA	0.3818	1.487	2.11873	0.702	0.4827	NA	0.3818	2.277	2.11874	1.075	0.2825	NA	0	0	0.8899	0.6822	0	0	0	0	1.54	0	0	1.47
Dmbx1	1.25	0.9211	1.17813	0.7818	0.4343	NA	1.25	-0.3078	1.34967	-0.228	0.8196	NA	1.25	-1.229	1.25018	-0.9829	0.3256	NA	1.3112	1.365	0.8899	0	1.2673	0.6341	1.369	5.095	1.54	1.528	0	0
Dmc1	0.2339	1.291	3.1038	0.4159	0.6775	NA	0.2339	0.8335	3.11039	0.268	0.7887	NA	0.2339	-0.4573	3.10383	-0.1473	0.8829	NA	0	0	0	0	1.2673	0	0	0	1.54	0	0	0
Dmd	0.7806	-0.05732	1.46073	-0.03924	0.9687	NA	0.7806	1.147	1.38442	0.8282	0.4075	NA	0.7806	1.204	1.3874	0.8678	0.3855	NA	1.3112	0.6825	1.7799	0.6822	1.2673	0.6341	0	0	1.54	0	0	1.47
Dmgdh	0.1075	-0.7897	3.81693	-0.2069	0.8361	NA	0.1075	0.1122	3.81693	0.0294	0.9765	NA	0.1075	0.9019	3.81698	0.2363	0.8132	NA	0.6556	0	0	0	0	0.6341	0	0	0	0	0	0
Dmkn	0.07416	0	3.81693	0	1	NA	0.07416	0.8335	3.81693	0.2184	0.8271	NA	0.07416	0.9019	3.81698	0.2363	0.8132	NA	0	0	0.8899	0	0	0	0	0	0	0	0	0
Dmp1	0	NA	NA	NA	NA	NA	0	NA	NA	NA	NA	NA	0	NA	NA	NA	NA	NA	0	0	0	0	0	0	0	0	0	0	0	0
Dmpk	44.62	0.2022	0.21735	0.9305	0.3521	0.9558	44.62	0.216	0.2204	0.9802	0.327	0.9999	44.62	0.01379	0.21525	0.06404	0.9489	0.9911	30.8138	29.3481	24.0281	27.9688	38.019	42.4849	64.343	54.773	69.293	38.209	64.657	51.45
Dmr	0	NA	NA	NA	NA	NA	0	NA	NA	NA	NA	NA	0	NA	NA	NA	NA	NA	0	0	0	0	0	0	0	0	0	0	0	0
Dmrt1	0.2331	1.36	2.73918	0.4965	0.6195	NA	0.2331	0.8336	2.75217	0.3029	0.762	NA	0.2331	-0.5264	2.7392	-0.1922	0.8476	NA	0	0	0.8899	0	0.6336	0	0	1.274	0	0	0	0
Dmrt2	61.58	0.05537	0.16168	0.3424	0.732	0.9888	61.58	0.005023	0.16551	0.03035	0.9758	0.9999	61.58	-0.05035	0.16364	-0.3077	0.7583	0.9531	66.8725	73.0291	61.405	71.6275	73.5034	69.7513	54.76	47.13	56.974	48.907	57.629	57.33
Dmrt3	0	NA	NA	NA	NA	NA	0	NA	NA	NA	NA	NA	0	NA	NA	NA	NA	NA	0	0	0	0	0	0	0	0	0	0	0	0
Dmrta1	0.6194	-0.1044	1.728	-0.06045	0.9518	NA	0.6194	-1.45	1.8411	-0.7875	0.431	NA	0.6194	-1.345	1.84461	-0.7293	0.4658	NA	2.6225	0.6825	0	0.6822	0	0.6341	0	0	0	0	2.811	0
Dmrta2	2.589	0.7737	0.76689	1.009	0.3131	0.9531	2.589	-0.9831	0.94747	-1.038	0.2994	0.9999	2.589	-1.757	0.90085	-1.95	0.05116	NA	2.6225	2.0475	0.8899	2.7287	7.6038	1.2682	2.738	3.821	1.54	1.528	2.811	1.47
Dmrtb1	0	NA	NA	NA	NA	NA	0	NA	NA	NA	NA	NA	0	NA	NA	NA	NA	NA	0	0	0	0	0	0	0	0	0	0	0	0
Dmrtc1a	0.05463	-0.7896	3.81693	-0.2069	0.8361	NA	0.05463	-0.6091	3.81693	-0.1596	0.8732	NA	0.05463	0	3.81698	0	1	NA	0.6556	0	0	0	0	0	0	0	0	0	0	0
Dmrtc1b	0	NA	NA	NA	NA	NA	0	NA	NA	NA	NA	NA	0	NA	NA	NA	NA	NA	0	0	0	0	0	0	0	0	0	0	0	0
Dmrtc1c1	0	NA	NA	NA	NA	NA	0	NA	NA	NA	NA	NA	0	NA	NA	NA	NA	NA	0	0	0	0	0	0	0	0	0	0	0	0
Dmrtc1c2	0	NA	NA	NA	NA	NA	0	NA	NA	NA	NA	NA	0	NA	NA	NA	NA	NA	0	0	0	0	0	0	0	0	0	0	0	0
Dmrtc2	0	NA	NA	NA	NA	NA	0	NA	NA	NA	NA	NA	0	NA	NA	NA	NA	NA	0	0	0	0	0	0	0	0	0	0	0	0
Dmtf1	725.6	0.0514	0.05579	0.9213	0.3569	0.9558	725.6	0.07276	0.05648	1.288	0.1976	0.9999	725.6	0.02137	0.05597	0.3817	0.7027	0.9395	672.004	685.927	735.081	648.058	681.173	717.17	726.945	742.621	756.067	782.511	822.273	737.93
Dmtn	1.832	0.6603	1.043	0.6331	0.5267	NA	1.832	1.107	1.02256	1.082	0.2792	NA	1.832	0.4462	0.9382	0.4756	0.6343	NA	0.6556	2.0475	1.7799	1.3643	0.6336	4.4387	1.369	3.821	0	1.528	1.406	2.94
Dmwd	340.8	0.07844	0.07361	1.066	0.2866	0.9531	340.8	-0.004771	0.07548	-0.06321	0.9496	0.9999	340.8	-0.08321	0.07449	-1.117	0.264	0.7635	269.457	290.069	256.299	279.006	301.617	279.639	407.965	425.447	389.582	385.142	389.35	416
Dmxl1	1592	0.1104	0.06295	1.754	0.07952	0.7879	1592	0.02719	0.06343	0.4286	0.6682	0.9999	1592	-0.08319	0.06309	-1.319	0.1873	0.6877	1633.13	1797.06	1799.43	1683.59	1719.09	1878.85	1364.9	1467.41	1270.38	1484.02	1667.04	1342.09
Dmxl2	0	NA	NA	NA	NA	NA	0	NA	NA	NA	NA	NA	0	NA	NA	NA	NA	NA	0	0	0	0	0	0	0	0	0	0	0	0
Dna2	349.4	-0.1402	0.08063	-1.739	0.08208	0.7953	349.4	-0.1297	0.08171	-1.587	0.1125	0.9999	349.4	0.01051	0.0821	0.128	0.8982	0.9792	487.121	415.651	436.955	465.238	430.248	425.483	272.433	291.698	224.818	261.346	209.434	271.95
Dnaaf1	41.18	0.03	0.1967	0.1525	0.8788	0.9951	41.18	-0.1628	0.20449	-0.7962	0.4259	0.9999	41.18	-0.1928	0.20274	-0.951	0.3416	0.8118	44.5817	42.3159	35.5971	49.116	46.2564	45.6554	41.07	45.857	36.956	33.624	40.762	32.34
Dnaaf2	322.9	-0.03625	0.07384	-0.491	0.6235	0.9876	322.9	-0.04452	0.07521	-0.5919	0.5539	0.9999	322.9	-0.008269	0.07501	-0.1102	0.9122	0.9821	328.462	321.464	336.393	334.262	330.132	313.247	344.991	324.817	321.829	308.725	305.014	305.75
Dnaaf3	0.05284	0	3.81693	0	1	NA	0.05284	0.8335	3.81693	0.2184	0.8271	NA	0.05284	0.9019	3.81698	0.2363	0.8132	NA	0	0	0	0	0	0.6341	0	0	0	0	0	0
Dnaaf5	560.3	0.06145	0.06345	0.9686	0.3328	0.9531	560.3	-0.02389	0.06474	-0.369	0.7121	0.9999	560.3	-0.08534	0.06414	-1.331	0.1833	0.6837	550.059	612.216	585.573	608.492	629.848	563.717	557.187	569.385	542.027	508.938	498.986	496.85
Dnah1	9.716	-0.3204	0.42254	-0.7584	0.4482	0.9719	9.716	0.173	0.40911	0.4228	0.6724	0.9999	9.716	0.4934	0.4204	1.174	0.2405	0.7412	14.4235	7.5077	13.3489	9.5503	6.9701	10.7797	8.214	8.917	7.699	6.113	9.839	13.23
Dnah10	5.406	-0.1264	0.56982	-0.2218	0.8245	0.9923	5.406	0.2874	0.55734	0.5156	0.6061	0.9999	5.406	0.4137	0.56097	0.7375	0.4608	0.8643	6.5561	8.1902	6.2295	5.4573	5.7028	5.0728	5.476	1.274	7.699	3.057	2.811	7.35
Dnah11	193.4	-0.01546	0.09549	-0.1619	0.8714	0.9951	193.4	0.06737	0.0964	0.6989	0.4846	0.9999	193.4	0.08283	0.09594	0.8633	0.388	0.8358	208.485	192.469	206.463	194.417	193.263	211.156	177.971	166.867	183.242	180.344	208.028	198.45
Dnah17	34.68	-0.1534	0.22273	-0.6889	0.4909	0.9739	34.68	0.0319	0.22264	0.1433	0.8861	0.9999	34.68	0.1853	0.22457	0.8253	0.4092	0.8464	36.7143	27.3006	29.3676	33.4262	31.0488	43.119	38.332	34.392	40.036	33.624	37.951	30.87
Dnah2	7.226	0.1564	0.45986	0.3401	0.7338	0.9888	7.226	-0.2088	0.48785	-0.4279	0.6687	0.9999	7.226	-0.3651	0.47793	-0.764	0.4449	0.8563	9.1786	8.1902	6.2295	6.1395	6.3365	5.7069	8.214	10.19	6.159	4.585	8.434	7.35
Dnah5	0.3524	-0.06831	2.46629	-0.0277	0.9779	NA	0.3524	0.8525	2.45525	0.3472	0.7284	NA	0.3524	0.9208	2.45527	0.375	0.7076	NA	0.6556	0	0	0	0.6336	0	0	0	0	0	0	2.94
Dnah6	0.7056	-0.1819	1.52484	-0.1193	0.905	NA	0.7056	-0.01383	1.52678	-0.00906	0.9928	NA	0.7056	0.1681	1.53759	0.1093	0.913	NA	0.6556	1.365	0.8899	2.0465	0	0.6341	0	0	0	0	1.406	1.47
Dnah7a	2.769	0.6913	0.77001	0.8978	0.3693	0.9563	2.769	-0.1709	0.84337	-0.2027	0.8394	0.9999	2.769	-0.8623	0.7973	-1.082	0.2795	NA	2.6225	6.8251	3.5597	2.7287	5.7028	3.1705	2.738	0	1.54	1.528	2.811	0
Dnah7b	3.287	-0.4057	0.66551	-0.6096	0.5421	0.9788	3.287	-1.025	0.73459	-1.396	0.1628	0.9999	3.287	-0.6197	0.75329	-0.8226	0.4107	NA	4.5893	4.0951	3.5597	4.7752	5.0692	3.1705	4.107	2.548	1.54	4.585	1.406	0
Dnah8	2769	0.06788	0.0525	1.293	0.196	0.9225	2769	-0.04091	0.05288	-0.7737	0.4391	0.9999	2769	-0.1088	0.0527	-2.065	0.03896	0.3888	2876.18	3104.08	2990.16	2940.14	2935.07	3141.98	2601.12	2795.97	2292.84	2581.37	2687.5	2281.4
Dnah9	2.365	-0.7871	0.84291	-0.9337	0.3504	0.9558	2.365	-0.1759	0.80352	-0.2189	0.8267	0.9999	2.365	0.6111	0.8638	0.7075	0.4793	NA	3.9337	2.0475	2.6698	3.4108	3.1682	4.4387	1.369	1.274	1.54	3.057	0	1.47
Dnaic1	0.05688	0.653	3.81693	0.1711	0.8642	NA	0.05688	0	3.81693	0	1	NA	0.05688	-0.5408	3.81698	-0.1417	0.8873	NA	0	0.6825	0	0	0	0	0	0	0	0	0	0
Dnaic2	0.3725	-0.7965	2.20348	-0.3615	0.7178	NA	0.3725	-0.6159	2.20348	-0.2795	0.7798	NA	0.3725	0.1805	2.20913	0.08172	0.9349	NA	0	0.6825	0.8899	0	0	0	1.369	0	0	1.528	0	0
Dnaja1	570.2	-0.06443	0.06265	-1.028	0.3038	0.9531	570.2	0.006376	0.0632	0.1009	0.9196	0.9999	570.2	0.07081	0.06318	1.121	0.2624	0.761	574.973	535.092	599.812	567.562	543.038	574.497	562.663	517.16	551.267	606.752	622.678	586.52
Dnaja2	886	0.04098	0.05744	0.7133	0.4756	0.9737	886	-0.01782	0.0583	-0.3056	0.7599	0.9999	886	-0.05879	0.05792	-1.015	0.31	0.7933	769.034	784.21	854.331	770.848	773.053	736.827	958.307	1013.94	917.751	1031.63	1072.47	949.6
Dnaja3	754.1	0.06094	0.05591	1.09	0.2757	0.9531	754.1	0.0233	0.05683	0.41	0.6818	0.9999	754.1	-0.03764	0.0563	-0.6686	0.5038	0.8784	615.621	683.197	673.676	644.647	665.966	637.273	785.812	871.274	849.998	926.175	854.602	840.83
Dnaja4	7.276	0.1329	0.48436	0.2744	0.7838	0.9898	7.276	0.4098	0.48019	0.8534	0.3934	0.9999	7.276	0.2769	0.47043	0.5886	0.5561	0.8982	9.1786	7.5077	8.8993	6.1395	9.5047	10.1456	6.845	2.548	7.699	3.057	8.434	7.35
Dnajb1	504.7	-0.01189	0.06285	-0.1892	0.85	0.9939	504.7	-0.1073	0.06441	-1.666	0.09563	0.9932	504.7	-0.09544	0.06412	-1.489	0.1366	0.6301	458.274	479.808	468.992	462.509	453.06	435.629	594.151	582.123	503.531	571.6	542.56	504.2
Dnajb11	676.5	-0.06853	0.05581	-1.228	0.2195	0.9303	676.5	0.000248	0.05636	0.004401	0.9965	0.9999	676.5	0.06878	0.05636	1.22	0.2223	0.7239	580.218	543.964	614.94	555.966	540.503	559.279	796.764	760.454	756.067	822.248	781.511	805.55
Dnajb12	445.5	-0.06643	0.06647	-0.9994	0.3176	0.9531	445.5	-0.0008995	0.06716	-0.01339	0.9893	0.9999	445.5	0.06553	0.06715	0.9759	0.3291	0.8041	422.215	415.651	412.927	446.137	416.308	415.971	438.083	450.922	497.372	498.239	437.14	495.38
Dnajb13	121.5	-0.04101	0.11683	-0.351	0.7256	0.9888	121.5	0.04298	0.11801	0.3642	0.7157	0.9999	121.5	0.08398	0.11772	0.7134	0.4756	0.8692	123.255	114.662	118.36	111.193	114.057	112.87	120.473	117.189	137.047	128.381	123.692	136.71
Dnajb14	329.1	-0.01259	0.07312	-0.1722	0.8633	0.9951	329.1	-0.1156	0.07518	-1.538	0.1241	0.9999	329.1	-0.103	0.07482	-1.377	0.1685	0.6651	325.184	337.162	312.365	331.533	324.429	292.955	328.563	332.46	331.068	371.387	344.371	317.51
Dnajb2	400.1	-0.04125	0.06773	-0.609	0.5425	0.9788	400.1	0.05238	0.0683	0.7668	0.4432	0.9999	400.1	0.09362	0.06814	1.374	0.1694	0.6664	340.919	328.972	354.191	349.951	332.032	370.316	435.345	453.47	478.894	470.729	442.762	443.93
Dnajb3	0.0528	0.653	3.81693	0.1711	0.8642	NA	0.0528	0	3.81693	0	1	NA	0.0528	-0.5408	3.81698	-0.1417	0.8873	NA	0	0	0	0	0.6336	0	0	0	0	0	0	0
Dnajb4	377.7	-0.08506	0.07058	-1.205	0.2281	0.9323	377.7	-0.03031	0.07142	-0.4244	0.6713	0.9999	377.7	0.05475	0.07153	0.7654	0.444	0.8556	387.467	350.13	379.109	371.099	351.042	376.023	373.74	359.209	383.423	418.766	409.028	373.37
Dnajb5	72.78	-0.06271	0.16531	-0.3793	0.7044	0.9888	72.78	-0.06379	0.16796	-0.3798	0.7041	0.9999	72.78	-0.001085	0.16788	-0.006461	0.9948	0.9992	75.3955	70.299	63.1849	87.3173	83.0081	76.7264	71.189	80.249	61.594	64.19	52.007	88.2
Dnajb6	854	-0.06426	0.05203	-1.235	0.2168	0.9278	854	-0.04177	0.05268	-0.793	0.4278	0.9999	854	0.02249	0.05266	0.427	0.6694	0.9321	801.159	778.75	768.898	757.205	736.934	779.946	991.164	899.297	863.856	961.327	931.909	977.53
Dnajb7	3.718	-0.1713	0.70595	-0.2426	0.8083	0.9906	3.718	0.255	0.69042	0.3693	0.7119	0.9999	3.718	0.4263	0.69757	0.6111	0.5411	NA	3.9337	3.4126	1.7799	4.7752	3.1682	8.8774	1.369	2.548	1.54	4.585	4.217	4.41
Dnajb8	0	NA	NA	NA	NA	NA	0	NA	NA	NA	NA	NA	0	NA	NA	NA	NA	NA	0	0	0	0	0	0	0	0	0	0	0	0
Dnajb9	80.17	0.1597	0.1528	1.045	0.296	0.9531	80.17	-0.03346	0.15787	-0.2119	0.8322	0.9999	80.17	-0.1931	0.15499	-1.246	0.2127	0.7148	93.7527	100.33	89.8827	70.9453	97.582	88.1403	62.974	73.88	52.355	87.115	74.497	70.56
Dnajc1	1021	0.03194	0.04665	0.6846	0.4936	0.9739	1021	0.03791	0.04729	0.8017	0.4227	0.9999	1021	0.005975	0.04693	0.1273	0.8987	0.9792	1006.37	1018.31	1044.78	1021.2	1047.42	1060.85	992.533	1061.07	960.867	1004.12	986.727	1052.5
Dnajc10	868	-0.007503	0.05175	-0.145	0.8847	0.9951	868	0.06559	0.05218	1.257	0.2088	0.9999	868	0.07309	0.05194	1.407	0.1594	0.6544	821.483	879.762	913.066	859.53	868.734	865.55	854.263	813.953	882.334	901.722	826.49	929.02
Dnajc11	569.1	-0.02084	0.05935	-0.3512	0.7254	0.9888	569.1	-0.0779	0.06059	-1.286	0.1985	0.9999	569.1	-0.05706	0.06036	-0.9454	0.3445	0.8125	545.47	561.027	544.636	584.617	582.958	521.867	616.055	564.29	551.267	585.355	576.294	595.34
Dnajc12	86.23	-0.1833	0.14276	-1.284	0.1991	0.9225	86.23	-0.2754	0.14671	-1.877	0.06049	0.9422	86.23	-0.09209	0.14815	-0.6216	0.5342	0.8911	104.243	91.457	80.9835	113.922	95.6811	77.9946	80.772	84.07	90.851	79.474	63.252	72.03
Dnajc13	1179	0.1136	0.04459	2.549	0.01081	0.3272	1179	0.0147	0.0455	0.3232	0.7466	0.9999	1179	-0.09894	0.04492	-2.202	0.02763	0.3274	1258.12	1379.36	1298.41	1265.42	1305.32	1297.37	1010.33	1128.58	1014.76	1042.33	1146.96	1001.05
Dnajc14	864.5	-0.02059	0.04871	-0.4227	0.6725	0.9888	864.5	0.007287	0.04935	0.1477	0.8826	0.9999	864.5	0.02788	0.04916	0.5671	0.5706	0.9029	847.708	840.176	852.551	850.662	823.745	817.992	851.525	881.464	900.813	910.892	870.063	926.08
Dnajc15	131.4	-0.04494	0.11305	-0.3976	0.691	0.9888	131.4	0.007184	0.11457	0.0627	0.95	0.9999	131.4	0.05213	0.11433	0.4559	0.6484	0.9261	110.143	113.297	128.15	117.333	116.591	115.407	146.484	140.117	144.746	162.004	141.965	141.12
Dnajc16	270.5	0.1055	0.08607	1.226	0.2203	0.9305	270.5	0.03326	0.0879	0.3784	0.7052	0.9999	270.5	-0.07223	0.08669	-0.8332	0.4047	0.8433	286.503	311.909	257.189	302.2	315.558	293.59	227.256	261.127	266.394	226.195	234.734	263.13
Dnajc17	95.34	-0.1518	0.13104	-1.159	0.2466	0.9421	95.34	-0.046	0.13209	-0.3482	0.7277	0.9999	95.34	0.1058	0.13322	0.7945	0.4269	0.8522	106.865	92.1395	103.232	103.689	103.918	98.92	95.831	82.797	86.232	93.229	77.308	99.96
Dnajc18	507.3	0.0529	0.06388	0.8281	0.4076	0.9607	507.3	0.05444	0.06483	0.8398	0.401	0.9999	507.3	0.00154	0.06421	0.02398	0.9809	0.9963	502.855	530.997	501.029	530.043	553.176	547.231	458.619	494.231	477.354	489.069	469.469	533.6
Dnajc19	195.9	-0.0679	0.09244	-0.7345	0.4626	0.9731	195.9	0.02554	0.09328	0.2738	0.7842	0.9999	195.9	0.09345	0.0933	1.002	0.3166	0.7956	189.472	186.327	207.353	188.278	182.491	194.035	202.614	191.069	203.26	215.496	193.972	196.98
Dnajc2	659.1	-0.028	0.0618	-0.4531	0.6505	0.9888	659.1	-0.006988	0.06251	-0.1118	0.911	0.9999	659.1	0.02102	0.06233	0.3372	0.736	0.9483	595.952	604.708	669.226	604.399	582.958	556.742	726.945	680.205	692.933	733.604	737.937	723.23
Dnajc21	683.8	-0.09124	0.05835	-1.564	0.1179	0.8681	683.8	-0.02346	0.05887	-0.3985	0.6902	0.9999	683.8	0.06778	0.05896	1.149	0.2504	0.7526	601.197	605.391	669.226	639.872	585.492	585.277	757.063	723.514	743.748	819.191	714.042	761.45
Dnajc22	0.6016	-1.614	1.6634	-0.9705	0.3318	NA	0.6016	-0.2391	1.54958	-0.1543	0.8774	NA	0.6016	1.375	1.69593	0.8109	0.4174	NA	1.3112	0	0.8899	0.6822	0.6336	0.6341	0	0	1.54	1.528	0	0
Dnajc24	107.4	-0.1023	0.12878	-0.7945	0.4269	0.9654	107.4	-0.02843	0.13014	-0.2185	0.8271	0.9999	107.4	0.07389	0.13057	0.5659	0.5715	0.9029	100.964	107.837	105.011	120.743	103.918	103.359	117.735	103.177	100.09	102.399	94.175	129.36
Dnajc25	120.1	-0.1015	0.11917	-0.8518	0.3943	0.9563	120.1	-0.005185	0.12019	-0.04314	0.9656	0.9999	120.1	0.09633	0.12061	0.7987	0.4245	0.8512	145.546	120.123	132.599	133.023	130.532	127.455	99.938	112.094	118.568	110.041	95.58	116.13
Dnajc27	163.4	0.06359	0.10601	0.5998	0.5486	0.9789	163.4	0.1102	0.1073	1.027	0.3046	0.9999	163.4	0.04657	0.10608	0.439	0.6607	0.9305	185.538	170.629	177.986	182.138	189.461	207.352	128.687	156.676	152.445	128.381	143.371	138.18
Dnajc28	14.71	0.09532	0.36619	0.2603	0.7946	0.9905	14.71	0.1784	0.36917	0.4831	0.629	0.9999	14.71	0.08303	0.36434	0.2279	0.8197	0.9668	18.3572	17.7454	14.2389	15.6898	27.8806	26.6323	9.583	8.917	10.779	12.227	4.217	10.29
Dnajc3	1651	0.02038	0.05141	0.3963	0.6919	0.9888	1651	0.07263	0.05169	1.405	0.16	0.9999	1651	0.05226	0.05149	1.015	0.3102	0.7933	1355.15	1427.82	1598.31	1376.61	1360.45	1396.29	1786.56	1811.33	1909.41	1962.39	1963.62	1860.99
Dnajc30	92.06	-0.002803	0.14341	-0.01954	0.9844	0.999	92.06	0.1993	0.14316	1.392	0.1639	0.9999	92.06	0.2021	0.14231	1.42	0.1556	0.6524	84.5741	88.7269	88.1029	105.054	93.7801	102.725	80.772	85.344	101.63	76.417	81.524	116.13
Dnajc4	212.3	-0.07161	0.09016	-0.7943	0.427	0.9654	212.3	-0.01605	0.09131	-0.1758	0.8605	0.9999	212.3	0.05556	0.09136	0.6081	0.5431	0.8943	192.095	189.739	213.583	209.425	191.996	188.963	236.839	216.545	224.818	227.723	226.301	229.32
Dnajc5	1382	0.008356	0.04786	0.1746	0.8614	0.9951	1382	0.04911	0.04824	1.018	0.3087	0.9999	1382	0.04076	0.04803	0.8485	0.3961	0.8393	1191.25	1223.07	1332.22	1190.38	1243.85	1216.21	1525.08	1439.38	1470.56	1569.61	1568.64	1612.56
Dnajc5b	0.05284	0	3.81693	0	1	NA	0.05284	0.8335	3.81693	0.2184	0.8271	NA	0.05284	0.9019	3.81698	0.2363	0.8132	NA	0	0	0	0	0	0.6341	0	0	0	0	0	0
Dnajc5g	0	NA	NA	NA	NA	NA	0	NA	NA	NA	NA	NA	0	NA	NA	NA	NA	NA	0	0	0	0	0	0	0	0	0	0	0	0
Dnajc6	1357	0.002586	0.04683	0.05522	0.956	0.9983	1357	0.02381	0.04728	0.5037	0.6145	0.9999	1357	0.02123	0.04708	0.4509	0.652	0.9272	1281.72	1367.76	1400.75	1317.26	1335.73	1298.01	1358.06	1285.26	1385.87	1454.98	1401.38	1402.36
Dnajc7	557	0.008184	0.05873	0.1393	0.8892	0.9951	557	0.04916	0.05948	0.8265	0.4085	0.9999	557	0.04098	0.05909	0.6935	0.488	0.8743	502.855	520.759	534.847	514.354	517.058	502.844	572.246	575.754	637.498	608.28	587.539	610.04
Dnajc8	483.8	-0.06459	0.06483	-0.9963	0.3191	0.9531	483.8	0.01775	0.0654	0.2714	0.7861	0.9999	483.8	0.08234	0.06538	1.259	0.2079	0.7097	401.891	380.843	438.735	407.253	384.625	377.925	554.449	537.54	592.842	586.883	567.86	574.76
Dnajc9	388.2	-0.0592	0.06948	-0.8521	0.3942	0.9563	388.2	-0.003437	0.07029	-0.0489	0.961	0.9999	388.2	0.05576	0.07024	0.7939	0.4273	0.8522	395.335	381.526	424.496	403.842	392.863	374.121	386.061	373.221	377.263	389.727	359.832	399.83
Dnal1	94.95	-0.2778	0.14683	-1.892	0.05847	0.712	94.95	-0.1274	0.14725	-0.8653	0.3869	0.9999	94.95	0.1504	0.14967	1.005	0.315	0.7956	126.533	119.44	107.681	128.247	119.126	123.65	90.355	52.225	60.054	71.832	50.601	89.67
Dnal4	198.2	-0.02957	0.09407	-0.3144	0.7533	0.9898	198.2	-0.06936	0.09609	-0.7219	0.4704	0.9999	198.2	-0.03979	0.09579	-0.4154	0.6778	0.9329	228.153	209.532	194.004	226.479	219.243	209.254	162.912	175.783	186.322	187.986	191.161	188.16
Dnali1	23.42	0.0774	0.26607	0.2909	0.7711	0.9898	23.42	-0.02844	0.27387	-0.1039	0.9173	0.9999	23.42	-0.1058	0.27021	-0.3917	0.6953	0.9375	26.8801	23.888	25.8079	16.372	25.9796	20.9254	24.642	21.654	21.558	25.982	25.301	22.05
Dnase1	47.72	0.007447	0.18775	0.03966	0.9684	0.9983	47.72	0.04788	0.19045	0.2514	0.8015	0.9999	47.72	0.04044	0.18907	0.2139	0.8306	0.9679	49.8266	38.2208	43.6065	45.023	44.9891	45.6554	50.653	53.499	50.815	38.209	56.224	55.86
Dnase1l1	119.1	0.007928	0.1303	0.06084	0.9515	0.9982	119.1	0.2424	0.12975	1.868	0.06178	0.9422	119.1	0.2344	0.12889	1.819	0.06895	0.4966	120.633	120.805	123.7	126.883	134.334	148.38	113.628	85.344	140.126	85.587	108.231	122.01
Dnase1l2	8.196	-0.1396	0.46512	-0.3002	0.764	0.9898	8.196	-0.134	0.47309	-0.2832	0.777	0.9999	8.196	0.005658	0.47612	0.01188	0.9905	0.9979	12.4567	4.7776	8.8993	6.8217	11.4057	11.4138	8.214	7.643	7.699	7.642	8.434	2.94
Dnase1l3	0.27	0.4566	2.33948	0.1952	0.8453	NA	0.27	0.5331	2.34593	0.2272	0.8202	NA	0.27	0.07649	2.31768	0.033	0.9737	NA	0.6556	0.6825	0	0	0.6336	1.2682	0	0	0	0	0	0
Dnase2a	122	0.0165	0.11841	0.1394	0.8892	0.9951	122	-0.2447	0.12364	-1.979	0.04784	0.8936	122	-0.2612	0.1228	-2.127	0.03345	0.3623	146.857	134.455	115.691	148.03	150.809	128.723	94.462	117.189	103.17	122.267	118.07	83.79
Dnase2b	1.317	-0.05287	1.18077	-0.04478	0.9643	NA	1.317	0.3552	1.16936	0.3038	0.7613	NA	1.317	0.4081	1.17103	0.3485	0.7275	NA	0.6556	3.4126	3.5597	2.7287	1.2673	1.2682	1.369	0	1.54	0	0	0
Dnd1	40.64	-0.01212	0.21658	-0.05598	0.9554	0.9982	40.64	-0.1588	0.22305	-0.7118	0.4766	0.9999	40.64	-0.1466	0.22207	-0.6603	0.509	0.8786	49.171	36.1733	46.2763	40.2478	41.1872	45.0213	41.07	36.94	29.257	38.209	57.629	26.46
Dner	0.3536	0.9519	2.43708	0.3906	0.6961	NA	0.3536	0.1297	2.48394	0.05221	0.9584	NA	0.3536	-0.8222	2.4331	-0.3379	0.7354	NA	0.6556	2.0475	0	0	0	0	0	0	1.54	0	0	0
Dnlz	251.1	-0.1297	0.08701	-1.49	0.1362	0.8801	251.1	-0.06912	0.088	-0.7855	0.4322	0.9999	251.1	0.06054	0.08847	0.6843	0.4938	0.875	241.266	225.912	242.95	266.045	242.054	232.716	299.813	236.925	255.615	241.478	253.007	274.89
Dnm1	101.5	0.09713	0.13913	0.6981	0.4851	0.9739	101.5	0.06511	0.14167	0.4596	0.6458	0.9999	101.5	-0.03203	0.13976	-0.2292	0.8187	0.9667	106.865	115.345	83.6532	109.829	106.453	121.114	94.462	100.63	106.25	76.417	96.986	99.96
Dnm1l	944.2	0.05406	0.0533	1.014	0.3105	0.9531	944.2	0.07224	0.05387	1.341	0.1799	0.9999	944.2	0.01818	0.05344	0.3402	0.7337	0.9482	927.693	988.282	1054.56	920.242	931.465	970.811	881.643	903.119	917.751	944.515	990.944	899.63
Dnm2	1492	0.01664	0.0483	0.3445	0.7305	0.9888	1492	0.05697	0.04865	1.171	0.2416	0.9999	1492	0.04034	0.04844	0.8328	0.405	0.8433	1229.93	1287.91	1336.67	1275.65	1264.13	1195.92	1651.03	1722.17	1883.24	1697.99	1637.52	1724.28
Dnm3	0.3274	1.162	2.24947	0.5167	0.6053	NA	0.3274	0.0934	2.31173	0.0404	0.9678	NA	0.3274	-1.069	2.24414	-0.4763	0.6338	NA	0.6556	1.365	0	0	0	0.6341	0	1.274	0	0	0	0
Dnm3os	0	NA	NA	NA	NA	NA	0	NA	NA	NA	NA	NA	0	NA	NA	NA	NA	NA	0	0	0	0	0	0	0	0	0	0	0	0
Dnmbp	387.5	0.0454	0.07679	0.5912	0.5544	0.9814	387.5	-0.002687	0.07812	-0.0344	0.9726	0.9999	387.5	-0.04808	0.07748	-0.6206	0.5349	0.8915	441.228	423.159	394.238	418.168	420.743	471.772	339.515	373.221	341.847	334.707	375.294	316.04
Dnmt1	2374	-0.01349	0.04201	-0.3211	0.7481	0.9895	2374	-0.007649	0.04233	-0.1807	0.8566	0.9999	2374	0.005839	0.04222	0.1383	0.89	0.9765	2187.78	2220.9	2419.71	2317.32	2189.89	2161.02	2510.76	2497.91	2434.5	2526.35	2559.59	2457.8
Dnmt3a	1176	0.04115	0.04905	0.8388	0.4016	0.9576	1176	0.1064	0.04941	2.154	0.03126	0.7855	1176	0.06526	0.04906	1.33	0.1835	0.6837	1212.88	1214.88	1177.37	1182.19	1218.51	1297.37	1043.19	1166.79	1204.16	1098.88	1073.87	1223.02
Dnmt3aos	1.748	-0.5493	0.92953	-0.5909	0.5546	NA	1.748	-0.6425	0.96095	-0.6686	0.5038	NA	1.748	-0.09322	1.00242	-0.093	0.9259	NA	2.6225	2.0475	1.7799	3.4108	2.5346	1.2682	1.369	0	1.54	1.528	1.406	1.47
Dnmt3b	432.4	0.01782	0.07065	0.2523	0.8008	0.9905	432.4	-0.1683	0.07274	-2.314	0.02066	0.6765	432.4	-0.1861	0.07229	-2.575	0.01003	0.1881	501.544	501.648	424.496	515.036	509.454	494.6	390.168	429.268	343.387	383.614	373.888	321.92
Dnmt3l	0.4889	-1.829	2.09988	-0.8711	0.3837	NA	0.4889	0.5286	1.99919	0.2644	0.7915	NA	0.4889	2.358	2.0585	1.145	0.252	NA	1.9668	0	0.8899	0	0	0	0	0	1.54	0	0	1.47
Dnpep	641.2	-0.03643	0.05587	-0.6521	0.5143	0.9742	641.2	0.007124	0.05656	0.1259	0.8998	0.9999	641.2	0.04356	0.05641	0.7722	0.44	0.8551	533.669	554.202	559.765	562.787	539.87	535.817	729.683	684.026	752.987	759.586	726.692	755.57
Dnph1	143.1	-0.2302	0.11248	-2.046	0.04073	0.6186	143.1	-0.2569	0.11479	-2.238	0.0252	0.725	143.1	-0.02679	0.11636	-0.2302	0.8179	0.9665	172.426	153.566	132.599	187.596	156.512	146.478	124.58	113.368	117.029	152.834	118.07	142.59
Dntt	26.03	-0.2999	0.39822	-0.7531	0.4514	0.9722	26.03	1.496	0.36603	4.087	4.378e-05	0.01419	26.03	1.796	0.37329	4.81	1.506e-06	0.000157	15.0791	17.0629	26.6978	11.5968	16.4749	26.6323	23.273	8.917	66.214	16.812	4.217	79.38
Dnttip1	304.8	-0.02504	0.07647	-0.3274	0.7434	0.989	304.8	-0.06385	0.07811	-0.8174	0.4137	0.9999	304.8	-0.03882	0.07782	-0.4988	0.6179	0.9155	295.682	290.069	286.557	310.386	285.142	291.687	332.67	345.198	307.97	301.083	309.231	301.35
Dnttip2	808.7	-0.05489	0.05347	-1.026	0.3047	0.9531	808.7	-0.03855	0.05417	-0.7117	0.4766	0.9999	808.7	0.01633	0.05411	0.3018	0.7628	0.9541	683.805	685.927	710.163	708.089	664.698	654.394	909.023	928.595	886.954	1008.71	896.769	967.24
Doc2a	198.9	-0.06747	0.09232	-0.7308	0.4649	0.9731	198.9	0.04485	0.09298	0.4824	0.6296	0.9999	198.9	0.1123	0.09299	1.208	0.2271	0.7276	183.572	186.327	193.114	193.053	185.026	190.865	213.566	202.533	220.199	210.911	182.727	224.91
Doc2b	0.7503	-0.07194	1.73605	-0.04144	0.9669	NA	0.7503	1.353	1.5634	0.8652	0.3869	NA	0.7503	1.425	1.56874	0.9081	0.3638	NA	0.6556	0	0	0	0.6336	1.9023	0	1.274	1.54	1.528	0	1.47
Doc2g	30.02	0.06149	0.24639	0.2496	0.8029	0.9905	30.02	0.1114	0.24942	0.4468	0.655	0.9999	30.02	0.04995	0.24646	0.2027	0.8394	0.9698	22.9465	29.3481	19.5784	29.3332	29.7815	36.778	36.963	28.023	33.877	27.51	32.329	33.81
Dock1	0.1171	0.653	3.81693	0.1711	0.8642	NA	0.1171	0	3.81693	0	1	NA	0.1171	-0.5408	3.81698	-0.1417	0.8873	NA	0	0	0	0	0	0	0	0	0	0	1.406	0
Dock10	1230	0.0062	0.04648	0.1334	0.8939	0.9954	1230	0.072	0.04684	1.537	0.1243	0.9999	1230	0.0658	0.0466	1.412	0.158	0.6535	1231.9	1287.22	1285.06	1223.81	1231.18	1288.5	1106.16	1155.33	1244.2	1274.64	1165.24	1262.71
Dock11	1151	0.08118	0.04765	1.703	0.08848	0.8078	1151	-0.02049	0.04855	-0.4221	0.673	0.9999	1151	-0.1017	0.04809	-2.114	0.0345	0.3686	1247.63	1328.86	1264.59	1253.14	1298.98	1265.04	954.2	1052.15	956.247	1089.71	1127.29	979
Dock2	777.9	0.1423	0.05676	2.507	0.01216	0.355	777.9	0.04349	0.05785	0.7518	0.4522	0.9999	777.9	-0.09884	0.05705	-1.733	0.08315	0.5321	830.662	896.142	808.055	831.561	904.852	843.991	640.697	812.679	720.65	670.942	671.874	702.65
Dock3	37.93	-0.008328	0.21583	-0.03859	0.9692	0.9983	37.93	-0.01143	0.21966	-0.05205	0.9585	0.9999	37.93	-0.003104	0.21853	-0.0142	0.9887	0.9979	41.3036	35.4908	48.0561	34.1083	44.9891	40.5826	36.963	33.119	23.098	42.794	37.951	36.75
Dock4	4.503	-0.1746	0.64856	-0.2692	0.7878	0.99	4.503	0.6977	0.61017	1.143	0.2528	0.9999	4.503	0.8723	0.61802	1.411	0.1581	NA	4.5893	6.8251	7.1194	4.093	3.8019	8.8774	4.107	1.274	1.54	3.057	1.406	7.35
Dock5	306.7	0.2546	0.08727	2.917	0.003531	0.1586	306.7	-0.06045	0.09037	-0.669	0.5035	0.9999	306.7	-0.315	0.08848	-3.56	0.0003703	0.0171	413.036	435.445	363.981	382.013	506.286	401.387	164.281	240.747	174.003	210.911	209.434	179.34
Dock6	0.4818	0.1261	1.87078	0.06739	0.9463	NA	0.4818	-0.09357	1.89714	-0.04932	0.9607	NA	0.4818	-0.2196	1.88856	-0.1163	0.9074	NA	0	2.0475	0.8899	0.6822	0	0.6341	0	0	0	1.528	0	0
Dock7	1.461	-0.02393	1.19948	-0.01995	0.9841	NA	1.461	0.2814	1.18787	0.2369	0.8127	NA	1.461	0.3053	1.1834	0.258	0.7964	NA	1.9668	0	1.7799	0.6822	3.8019	1.9023	0	0	0	3.057	1.406	2.94
Dock8	1186	0.08227	0.05117	1.608	0.1079	0.8511	1186	-0.03441	0.05204	-0.6612	0.5085	0.9999	1186	-0.1167	0.05161	-2.261	0.02377	0.3031	1273.86	1328.17	1294.85	1250.41	1282.51	1280.25	1044.56	1203.73	951.628	1123.33	1156.8	1036.33
Dock9	674.5	0.07043	0.07844	0.8978	0.3693	0.9563	674.5	0.08797	0.07901	1.113	0.2655	0.9999	674.5	0.01754	0.0785	0.2234	0.8232	0.9673	723.797	786.257	713.722	779.034	845.289	826.87	550.342	583.397	523.549	548.675	518.664	693.83
Dohh	514.5	-0.1853	0.06793	-2.728	0.006367	0.2327	514.5	-0.0896	0.06839	-1.31	0.1902	0.9999	514.5	0.09573	0.06897	1.388	0.1651	0.661	439.261	419.064	457.423	459.78	418.209	392.51	633.852	551.552	588.223	667.885	514.448	632.09
Dok1	435.3	-0.01714	0.07003	-0.2448	0.8066	0.9905	435.3	0.08133	0.07051	1.153	0.2488	0.9999	435.3	0.09847	0.07022	1.402	0.1608	0.6561	377.633	374.701	400.468	399.75	370.685	370.95	491.475	464.934	543.567	427.936	483.525	517.43
Dok2	464.7	-0.04407	0.0687	-0.6414	0.5212	0.9759	464.7	0.06859	0.06909	0.9928	0.3208	0.9999	464.7	0.1127	0.06895	1.634	0.1023	0.5668	422.87	427.937	435.175	442.044	432.783	418.508	488.737	456.018	577.444	487.541	458.224	529.19
Dok3	2.035	-0.5547	0.95322	-0.582	0.5606	0.9817	2.035	-0.7289	0.99017	-0.7361	0.4617	0.9999	2.035	-0.1741	1.02674	-0.1696	0.8653	NA	2.6225	3.4126	0	3.4108	1.9009	1.2682	0	1.274	1.54	4.585	0	4.41
Dok4	95.04	-0.08754	0.12981	-0.6744	0.5001	0.9742	95.04	-0.1946	0.13386	-1.454	0.146	0.9999	95.04	-0.1071	0.13415	-0.798	0.4249	0.8516	105.554	98.2821	97.0022	104.371	102.018	88.1403	109.521	94.261	84.692	85.587	85.741	85.26
Dok5	0	NA	NA	NA	NA	NA	0	NA	NA	NA	NA	NA	0	NA	NA	NA	NA	NA	0	0	0	0	0	0	0	0	0	0	0	0
Dok6	0.2153	0.4297	2.80295	0.1533	0.8781	NA	0.2153	0.0459	2.82845	0.01623	0.9871	NA	0.2153	-0.3838	2.80569	-0.1368	0.8912	NA	0	0	0	0.6822	1.2673	0.6341	0	0	0	0	0	0
Dok7	1.117	0.07446	1.31537	0.0566	0.9549	NA	1.117	1.216	1.21348	1.002	0.3164	NA	1.117	1.141	1.2024	0.9492	0.3425	NA	1.9668	0.6825	1.7799	0.6822	1.2673	1.2682	0	1.274	1.54	0	0	2.94
Dolk	108.6	-0.00809	0.12602	-0.0642	0.9488	0.9982	108.6	-0.2131	0.13086	-1.629	0.1034	0.9999	108.6	-0.205	0.13023	-1.574	0.1154	0.5926	127.189	111.25	108.571	126.201	131.166	107.797	110.89	117.189	78.532	90.172	95.58	98.49
Dolpp1	330.7	0.04807	0.07327	0.6561	0.5118	0.9742	330.7	-0.06836	0.07538	-0.9069	0.3645	0.9999	330.7	-0.1164	0.07463	-1.56	0.1187	0.602	325.84	352.178	321.264	345.176	334.567	323.392	314.872	328.638	320.289	342.349	361.238	298.41
Donson	192.6	-0.1132	0.10006	-1.131	0.258	0.9481	192.6	-0.09344	0.1015	-0.9206	0.3573	0.9999	192.6	0.01975	0.10188	0.1938	0.8463	0.9703	255.034	235.468	222.482	263.998	215.441	255.543	143.746	147.76	121.648	143.664	151.804	154.35
Dopey1	586.1	0.1206	0.07431	1.623	0.1046	0.8429	586.1	0.05558	0.07531	0.738	0.4605	0.9999	586.1	-0.06501	0.07453	-0.8723	0.3831	0.8343	670.692	682.515	612.271	665.112	691.312	753.948	459.988	487.862	492.752	453.918	587.539	474.8
Dopey2	419.1	0.02899	0.07675	0.3776	0.7057	0.9888	419.1	0.06568	0.07754	0.8471	0.397	0.9999	419.1	0.03669	0.07701	0.4765	0.6337	0.9203	475.975	491.411	431.615	491.16	457.495	533.914	331.301	369.4	386.503	339.292	358.427	363.08
Dos	176.4	0.02004	0.10144	0.1976	0.8434	0.9928	176.4	0.04102	0.10301	0.3982	0.6905	0.9999	176.4	0.02098	0.10218	0.2053	0.8373	0.9691	157.347	158.343	148.618	165.766	150.809	155.355	186.185	185.974	197.101	175.759	213.65	221.97
Dot1l	1075	-0.121	0.06475	-1.869	0.06168	0.7266	1075	-0.08983	0.06516	-1.379	0.168	0.9999	1075	0.03117	0.06528	0.4774	0.633	0.9203	1002.43	956.203	1054.56	965.265	863.664	972.714	1363.54	1213.92	1077.89	1204.33	1134.32	1095.13
Doxl2	0	NA	NA	NA	NA	NA	0	NA	NA	NA	NA	NA	0	NA	NA	NA	NA	NA	0	0	0	0	0	0	0	0	0	0	0	0
Dpagt1	283.3	-0.04483	0.09058	-0.4949	0.6207	0.9876	283.3	-0.04207	0.09181	-0.4583	0.6468	0.9999	283.3	0.002755	0.09164	0.03006	0.976	0.9957	312.728	324.877	274.988	298.789	309.221	293.59	292.968	249.663	309.51	252.176	227.706	252.84
Dpcd	138.7	-0.08193	0.10945	-0.7486	0.4541	0.9722	138.7	-0.07369	0.11142	-0.6614	0.5084	0.9999	138.7	0.008236	0.1116	0.0738	0.9412	0.9897	140.957	135.821	130.819	151.441	144.472	142.673	142.377	119.736	138.587	140.607	141.965	135.24
Dpcr1	3.832	0.2829	0.70622	0.4006	0.6887	0.9888	3.832	0.3757	0.71145	0.5281	0.5974	0.9999	3.832	0.0928	0.68929	0.1346	0.8929	NA	1.9668	8.8727	4.4496	5.4573	3.8019	3.8046	2.738	0	4.62	3.057	2.811	4.41
Dpep1	1058	0.09059	0.0542	1.671	0.09465	0.8219	1058	0.04395	0.05494	0.8	0.4237	0.9999	1058	-0.04665	0.05444	-0.8569	0.3915	0.8382	754.611	819.7	877.469	772.895	787.626	731.12	1269.07	1360.41	1327.35	1305.2	1415.43	1280.35
Dpep2	0.7368	0.9084	1.54904	0.5865	0.5576	NA	0.7368	-1.996	1.76442	-1.131	0.2579	NA	0.7368	-2.905	1.66968	-1.74	0.08191	NA	1.3112	0.6825	0	1.3643	1.2673	0	0	0	0	0	4.217	0
Dpep3	0.0528	0.653	3.81693	0.1711	0.8642	NA	0.0528	0	3.81693	0	1	NA	0.0528	-0.5408	3.81698	-0.1417	0.8873	NA	0	0	0	0	0.6336	0	0	0	0	0	0	0
Dpf1	92.71	-0.05619	0.14462	-0.3886	0.6976	0.9888	92.71	-0.06792	0.14706	-0.4619	0.6442	0.9999	92.71	-0.01173	0.14695	-0.07981	0.9364	0.9882	120.633	109.202	117.471	122.108	144.472	117.943	72.558	59.868	56.974	67.247	52.007	72.03
Dpf2	696.5	0.03026	0.05554	0.5448	0.5859	0.9839	696.5	-0.00562	0.05653	-0.09942	0.9208	0.9999	696.5	-0.03588	0.0561	-0.6396	0.5224	0.884	622.177	647.024	679.905	643.965	640.62	597.325	737.897	766.823	725.27	765.699	775.888	755.57
Dpf3	1.729	0.7311	0.95738	0.7637	0.4451	NA	1.729	0.1439	1.02405	0.1405	0.8882	NA	1.729	-0.5872	0.95502	-0.6149	0.5386	NA	2.6225	2.7301	2.6698	1.3643	2.5346	1.9023	1.369	1.274	0	0	2.811	1.47
Dph1	260.2	-0.04259	0.08548	-0.4983	0.6183	0.9876	260.2	-0.06741	0.08711	-0.7739	0.439	0.9999	260.2	-0.02481	0.08692	-0.2855	0.7753	0.9572	273.391	268.228	255.409	264.681	262.331	230.179	262.85	233.104	283.333	261.346	265.657	261.66
Dph2	175.2	-0.07055	0.10005	-0.7052	0.4807	0.9737	175.2	-0.03096	0.10143	-0.3053	0.7602	0.9999	175.2	0.03959	0.10148	0.3901	0.6964	0.9382	195.373	179.501	173.536	191.689	191.362	192.133	180.709	164.319	164.764	148.249	146.182	174.93
Dph3	210.4	-0.1644	0.0892	-1.843	0.06538	0.7421	210.4	-0.1524	0.09081	-1.678	0.09325	0.9922	210.4	0.01194	0.09165	0.1303	0.8963	0.9787	225.531	204.755	192.225	212.154	191.996	198.474	223.149	207.628	217.119	244.535	199.594	207.27
Dph5	335.8	-0.1049	0.07231	-1.451	0.1469	0.8838	335.8	-0.04865	0.07323	-0.6644	0.5064	0.9999	335.8	0.05623	0.07349	0.7651	0.4442	0.8556	296.337	276.418	288.337	317.89	280.707	289.151	391.537	364.305	389.582	377.5	375.294	382.19
Dph6	249.5	-0.004374	0.08446	-0.05179	0.9587	0.9983	249.5	-0.02511	0.08609	-0.2916	0.7706	0.9999	249.5	-0.02073	0.08562	-0.2421	0.8087	0.9644	271.424	271.641	257.189	263.998	271.836	275.835	225.887	250.937	221.738	247.591	205.217	230.79
Dph7	204.8	0.02961	0.09612	0.308	0.7581	0.9898	204.8	-0.1148	0.09899	-1.16	0.246	0.9999	204.8	-0.1444	0.09821	-1.471	0.1413	0.6355	205.863	217.722	193.114	232.619	214.807	190.231	209.459	188.521	184.782	180.344	233.329	207.27
Dpm1	248	0.002998	0.08911	0.03365	0.9732	0.9985	248	0.03493	0.0903	0.3868	0.6989	0.9999	248	0.03193	0.08975	0.3558	0.722	0.9442	210.452	218.405	238.501	236.712	217.976	219.399	251.898	250.937	292.572	281.215	302.203	255.78
Dpm1-adnp	861.7	0.01671	0.05288	0.3159	0.752	0.9898	861.7	0.05569	0.05342	1.042	0.2972	0.9999	861.7	0.03898	0.0531	0.7342	0.4628	0.8646	905.402	907.745	999.389	901.142	885.208	892.183	755.694	816.501	800.722	823.776	823.678	829.07
Dpm2	149.7	-0.02057	0.11312	-0.1818	0.8557	0.9945	149.7	0.06445	0.11409	0.5649	0.5722	0.9999	149.7	0.08502	0.11364	0.7482	0.4544	0.8623	158.658	165.169	153.958	161.673	159.68	155.989	154.698	137.57	163.224	114.626	116.664	154.35
Dpm3	147.8	-0.06321	0.11045	-0.5723	0.5671	0.9839	147.8	0.02301	0.11152	0.2063	0.8366	0.9999	147.8	0.08622	0.11146	0.7735	0.4392	0.8551	110.799	111.25	113.021	114.604	106.453	98.92	184.816	166.867	209.42	180.344	179.916	196.98
Dpp10	0	NA	NA	NA	NA	NA	0	NA	NA	NA	NA	NA	0	NA	NA	NA	NA	NA	0	0	0	0	0	0	0	0	0	0	0	0
Dpp3	649.4	-0.02779	0.05902	-0.4709	0.6377	0.9876	649.4	0.01782	0.05965	0.2987	0.7652	0.9999	649.4	0.04561	0.05946	0.767	0.4431	0.8556	646.435	665.452	661.217	669.205	657.095	634.737	658.494	650.908	665.215	628.148	566.455	689.42
Dpp4	256.6	-0.3267	0.09507	-3.437	0.0005892	0.04143	256.6	0.07308	0.09345	0.782	0.4342	0.9999	256.6	0.3998	0.09534	4.193	2.749e-05	0.001972	280.603	249.118	302.576	274.913	240.787	277.737	292.968	182.152	281.793	235.365	178.511	282.24
Dpp6	0.1639	-1.723	3.78732	-0.4548	0.6492	NA	0.1639	-1.542	3.78732	-0.4072	0.6839	NA	0.1639	0	3.81698	0	1	NA	1.9668	0	0	0	0	0	0	0	0	0	0	0
Dpp7	97.45	-0.0377	0.13905	-0.2711	0.7863	0.99	97.45	-0.02655	0.14118	-0.188	0.8509	0.9999	97.45	0.01115	0.14084	0.07917	0.9369	0.9883	115.388	104.425	100.562	118.697	128.631	124.284	90.355	85.344	80.072	71.832	66.063	83.79
Dpp8	960	0.06216	0.05067	1.227	0.2199	0.9305	960	0.08273	0.05124	1.615	0.1064	0.9999	960	0.02057	0.05077	0.4051	0.6854	0.9342	975.552	1063.36	1067.02	977.544	966.316	987.932	880.274	895.476	931.61	874.212	951.588	949.6
Dpp9	655.1	-0.02317	0.05553	-0.4173	0.6765	0.9888	655.1	-0.06885	0.05661	-1.216	0.2239	0.9999	655.1	-0.04568	0.05641	-0.8098	0.418	0.8484	691.672	691.388	693.254	712.182	672.302	647.419	632.483	662.372	580.524	637.319	610.028	630.62
Dppa1	0	NA	NA	NA	NA	NA	0	NA	NA	NA	NA	NA	0	NA	NA	NA	NA	NA	0	0	0	0	0	0	0	0	0	0	0	0
Dppa2	132.1	0.1137	0.11338	1.003	0.3161	0.9531	132.1	0.08532	0.11569	0.7375	0.4608	0.9999	132.1	-0.02836	0.11375	-0.2493	0.8031	0.9629	141.613	148.106	133.489	130.976	140.67	142.673	125.949	133.748	123.188	102.399	123.692	138.18
Dppa3	0	NA	NA	NA	NA	NA	0	NA	NA	NA	NA	NA	0	NA	NA	NA	NA	NA	0	0	0	0	0	0	0	0	0	0	0	0
Dppa4	1.406	-0.2788	1.15312	-0.2418	0.8089	NA	1.406	0.1061	1.13062	0.09386	0.9252	NA	1.406	0.3849	1.15408	0.3336	0.7387	NA	1.9668	2.7301	0.8899	0	1.2673	1.2682	2.738	0	1.54	1.528	0	2.94
Dppa5a	0.1137	-1.403	3.80131	-0.3691	0.712	NA	0.1137	-1.223	3.80131	-0.3216	0.7477	NA	0.1137	0	3.81698	0	1	NA	0	0	0	1.3643	0	0	0	0	0	0	0	0
Dpt	0	NA	NA	NA	NA	NA	0	NA	NA	NA	NA	NA	0	NA	NA	NA	NA	NA	0	0	0	0	0	0	0	0	0	0	0	0
Dpy19l1	715.3	-0.008102	0.06239	-0.1299	0.8967	0.9962	715.3	0.04876	0.06288	0.7755	0.4381	0.9999	715.3	0.05687	0.06263	0.9079	0.3639	0.8256	741.499	756.909	809.835	768.802	752.776	750.144	595.52	607.599	714.491	729.019	698.581	658.55
Dpy19l2	0.05463	-0.7896	3.81693	-0.2069	0.8361	NA	0.05463	-0.6091	3.81693	-0.1596	0.8732	NA	0.05463	0	3.81698	0	1	NA	0.6556	0	0	0	0	0	0	0	0	0	0	0
Dpy19l3	380.4	0.1055	0.07311	1.443	0.149	0.8861	380.4	0.1159	0.07413	1.563	0.118	0.9999	380.4	0.01039	0.0731	0.1422	0.8869	0.9761	419.592	474.348	420.936	427.036	434.684	476.211	282.016	318.448	323.369	316.367	327.504	343.97
Dpy19l4	377.5	0.09605	0.08201	1.171	0.2415	0.9413	377.5	0.09112	0.08305	1.097	0.2726	0.9999	377.5	-0.004932	0.08213	-0.06006	0.9521	0.9915	387.467	414.969	433.395	358.82	405.536	441.97	324.456	333.734	311.05	383.614	393.567	341.03
Dpy30	226.2	0.01404	0.09018	0.1556	0.8763	0.9951	226.2	0.08495	0.09114	0.9321	0.3513	0.9999	226.2	0.07092	0.09043	0.7842	0.4329	0.8524	175.704	176.089	210.913	187.596	181.224	178.183	250.529	259.854	267.934	267.46	279.713	279.3
Dpyd	0	NA	NA	NA	NA	NA	0	NA	NA	NA	NA	NA	0	NA	NA	NA	NA	NA	0	0	0	0	0	0	0	0	0	0	0	0
Dpys	1.169	-0.2264	1.25975	-0.1797	0.8574	NA	1.169	0.7165	1.19466	0.5998	0.5487	NA	1.169	0.9429	1.20969	0.7795	0.4357	NA	1.3112	0.6825	1.7799	1.3643	2.5346	1.9023	1.369	0	3.08	0	0	0
Dpysl2	1118	0.0839	0.05092	1.648	0.09944	0.832	1118	-0.01939	0.05181	-0.3742	0.7082	0.9999	1118	-0.1033	0.05135	-2.012	0.04427	0.4135	1058.82	1149.36	1159.58	1083.28	1121.56	1060.85	1080.15	1221.57	1056.34	1192.11	1180.7	1048.09
Dpysl3	0.05284	0	3.81693	0	1	NA	0.05284	0.8335	3.81693	0.2184	0.8271	NA	0.05284	0.9019	3.81698	0.2363	0.8132	NA	0	0	0	0	0	0.6341	0	0	0	0	0	0
Dpysl4	0.05284	0	3.81693	0	1	NA	0.05284	0.8335	3.81693	0.2184	0.8271	NA	0.05284	0.9019	3.81698	0.2363	0.8132	NA	0	0	0	0	0	0.6341	0	0	0	0	0	0
Dpysl5	0	NA	NA	NA	NA	NA	0	NA	NA	NA	NA	NA	0	NA	NA	NA	NA	NA	0	0	0	0	0	0	0	0	0	0	0	0
DQ267100	0	NA	NA	NA	NA	NA	0	NA	NA	NA	NA	NA	0	NA	NA	NA	NA	NA	0	0	0	0	0	0	0	0	0	0	0	0
DQ267101	0	NA	NA	NA	NA	NA	0	NA	NA	NA	NA	NA	0	NA	NA	NA	NA	NA	0	0	0	0	0	0	0	0	0	0	0	0
DQ267102	0	NA	NA	NA	NA	NA	0	NA	NA	NA	NA	NA	0	NA	NA	NA	NA	NA	0	0	0	0	0	0	0	0	0	0	0	0
Dqx1	89.18	-0.05405	0.14052	-0.3846	0.7005	0.9888	89.18	-0.1185	0.14396	-0.8235	0.4103	0.9999	89.18	-0.0645	0.1438	-0.4485	0.6538	0.9285	98.342	84.6318	78.3137	86.6351	84.2754	88.1403	84.879	87.892	70.833	99.342	104.014	102.9
Dr1	619.6	0.0296	0.06308	0.4692	0.639	0.9876	619.6	0.04521	0.06382	0.7084	0.4787	0.9999	619.6	0.01562	0.06339	0.2464	0.8054	0.9635	651.024	638.151	716.392	623.5	627.313	631.566	580.46	571.933	577.444	577.713	657.818	582.11
Dram1	0.1842	-1.538	3.35107	-0.459	0.6463	NA	0.1842	-1.358	3.35107	-0.4051	0.6854	NA	0.1842	0	3.35617	0	1	NA	0	0	0	0.6822	0	0	0	0	0	1.528	0	0
Dram2	317.8	-0.04509	0.08179	-0.5513	0.5814	0.9839	317.8	0.02908	0.08251	0.3524	0.7245	0.9999	317.8	0.07416	0.08235	0.9005	0.3678	0.8273	352.064	319.417	368.43	332.215	331.399	332.27	258.743	271.318	304.89	331.65	316.259	295.47
Drap1	477.8	-0.05423	0.06793	-0.7983	0.4247	0.9648	477.8	0.04015	0.06842	0.5868	0.5573	0.9999	477.8	0.09438	0.06834	1.381	0.1673	0.6651	355.342	363.098	404.027	393.61	359.913	354.463	565.401	531.171	631.339	597.582	586.133	590.93
Draxin	0.7458	0.4997	1.68498	0.2966	0.7668	NA	0.7458	1.409	1.6068	0.877	0.3805	NA	0.7458	0.9095	1.56082	0.5827	0.5601	NA	0	0	0	1.3643	1.2673	1.9023	0	0	1.54	0	1.406	1.47
Drc1	1.514	-0.7435	1.04033	-0.7147	0.4748	NA	1.514	-0.8855	1.08864	-0.8134	0.416	NA	1.514	-0.142	1.15791	-0.1226	0.9024	NA	1.3112	1.365	0.8899	1.3643	0	0.6341	4.107	2.548	1.54	1.528	1.406	1.47
Drc7	0.9314	-0.3737	1.27404	-0.2933	0.7693	NA	0.9314	-0.6792	1.32033	-0.5144	0.607	NA	0.9314	-0.3055	1.35547	-0.2254	0.8217	NA	0.6556	1.365	0.8899	1.3643	1.9009	0.6341	1.369	0	0	1.528	0	1.47
Drd1	0.05284	0	3.81693	0	1	NA	0.05284	0.8335	3.81693	0.2184	0.8271	NA	0.05284	0.9019	3.81698	0.2363	0.8132	NA	0	0	0	0	0	0.6341	0	0	0	0	0	0
Drd2	0.07416	0	3.81693	0	1	NA	0.07416	0.8335	3.81693	0.2184	0.8271	NA	0.07416	0.9019	3.81698	0.2363	0.8132	NA	0	0	0.8899	0	0	0	0	0	0	0	0	0
Drd3	0	NA	NA	NA	NA	NA	0	NA	NA	NA	NA	NA	0	NA	NA	NA	NA	NA	0	0	0	0	0	0	0	0	0	0	0	0
Drd4	0.131	0.653	3.79684	0.172	0.8634	NA	0.131	0.8335	3.79684	0.2195	0.8262	NA	0.131	0.1805	3.7969	0.04755	0.9621	NA	0	0.6825	0.8899	0	0	0	0	0	0	0	0	0
Drd5	0	NA	NA	NA	NA	NA	0	NA	NA	NA	NA	NA	0	NA	NA	NA	NA	NA	0	0	0	0	0	0	0	0	0	0	0	0
Dreh	0	NA	NA	NA	NA	NA	0	NA	NA	NA	NA	NA	0	NA	NA	NA	NA	NA	0	0	0	0	0	0	0	0	0	0	0	0
Drg1	534.2	-0.008924	0.06303	-0.1416	0.8874	0.9951	534.2	-0.0371	0.06416	-0.5782	0.5631	0.9999	534.2	-0.02817	0.06385	-0.4412	0.6591	0.9303	449.095	462.063	478.781	450.23	434.684	411.533	616.055	602.504	599.002	644.96	646.574	614.45
Drg2	389.7	0.01058	0.06789	0.1559	0.8761	0.9951	389.7	-0.002433	0.06916	-0.03518	0.9719	0.9999	389.7	-0.01301	0.06868	-0.1895	0.8497	0.9703	360.587	389.034	383.559	366.323	378.923	371.584	418.917	397.423	398.821	421.822	393.567	395.42
Drosha	1087	-0.05045	0.05008	-1.008	0.3137	0.9531	1087	-0.09494	0.05083	-1.868	0.06176	0.9422	1087	-0.04449	0.05076	-0.8765	0.3808	0.8327	1115.2	1118.64	1143.56	1128.3	1061.36	1031.05	1081.52	1084	1036.32	1176.82	1076.69	987.82
Drp2	22.61	-0.3034	0.29605	-1.025	0.3054	0.9531	22.61	-0.1173	0.29601	-0.3964	0.6918	0.9999	22.61	0.1861	0.30163	0.617	0.5373	0.8922	30.8138	35.4908	22.2482	32.744	27.8806	39.9485	16.428	10.19	16.938	19.868	7.028	11.76
Dsc1	0.2025	0	3.25004	0	1	NA	0.2025	1.634	3.23742	0.5046	0.6138	NA	0.2025	1.702	3.23746	0.5257	0.5991	NA	0	0	0.8899	0	0	0	0	0	1.54	0	0	0
Dsc2	0	NA	NA	NA	NA	NA	0	NA	NA	NA	NA	NA	0	NA	NA	NA	NA	NA	0	0	0	0	0	0	0	0	0	0	0	0
Dsc3	0.0528	0.653	3.81693	0.1711	0.8642	NA	0.0528	0	3.81693	0	1	NA	0.0528	-0.5408	3.81698	-0.1417	0.8873	NA	0	0	0	0	0.6336	0	0	0	0	0	0	0
Dscam	0	NA	NA	NA	NA	NA	0	NA	NA	NA	NA	NA	0	NA	NA	NA	NA	NA	0	0	0	0	0	0	0	0	0	0	0	0
Dscaml1	1.252	0.5667	1.09686	0.5166	0.6054	NA	1.252	-0.467	1.16903	-0.3995	0.6896	NA	1.252	-1.034	1.14228	-0.9049	0.3655	NA	2.6225	2.7301	1.7799	2.0465	3.1682	1.2682	0	0	0	0	1.406	0
Dscc1	56.6	0.2095	0.17571	1.192	0.2332	0.9358	56.6	-0.1571	0.18426	-0.8523	0.394	0.9999	56.6	-0.3665	0.18056	-2.03	0.04237	0.4075	84.5741	86.6794	74.754	84.5886	103.285	80.531	24.642	30.571	29.257	29.038	36.545	14.7
Dscr3	394.8	0.08878	0.06727	1.32	0.1869	0.9225	394.8	0.05847	0.06862	0.8521	0.3941	0.9999	394.8	-0.03031	0.06766	-0.4481	0.6541	0.9288	378.289	418.382	403.137	393.61	414.407	384.9	372.371	394.876	411.14	380.557	387.944	398.36
Dse	5.181	1.039	0.58296	1.783	0.07459	0.7715	5.181	0.1366	0.63797	0.2141	0.8305	0.9999	5.181	-0.9028	0.58141	-1.553	0.1205	0.6052	5.2449	6.8251	6.2295	3.4108	6.9701	3.8046	2.738	3.821	3.08	3.057	14.056	2.94
Dsel	363.1	0.06905	0.08872	0.7783	0.4364	0.9692	363.1	0.03305	0.08991	0.3677	0.7131	0.9999	363.1	-0.03599	0.08915	-0.4038	0.6864	0.9342	429.427	470.253	478.781	414.757	443.555	483.186	298.444	245.842	243.296	273.573	328.909	246.96
Dsg1a	0.1056	0.653	3.81693	0.1711	0.8642	NA	0.1056	0.8335	3.81693	0.2184	0.8271	NA	0.1056	0.1805	3.81698	0.0473	0.9623	NA	0	0	0	0	0.6336	0.6341	0	0	0	0	0	0
Dsg1b	0	NA	NA	NA	NA	NA	0	NA	NA	NA	NA	NA	0	NA	NA	NA	NA	NA	0	0	0	0	0	0	0	0	0	0	0	0
Dsg1c	0	NA	NA	NA	NA	NA	0	NA	NA	NA	NA	NA	0	NA	NA	NA	NA	NA	0	0	0	0	0	0	0	0	0	0	0	0
Dsg2	0.2212	0.5009	2.78154	0.1801	0.8571	NA	0.2212	0.06507	2.80961	0.02316	0.9815	NA	0.2212	-0.4358	2.78343	-0.1566	0.8756	NA	0.6556	1.365	0	0	0	0.6341	0	0	0	0	0	0
Dsg3	0	NA	NA	NA	NA	NA	0	NA	NA	NA	NA	NA	0	NA	NA	NA	NA	NA	0	0	0	0	0	0	0	0	0	0	0	0
Dsg4	0	NA	NA	NA	NA	NA	0	NA	NA	NA	NA	NA	0	NA	NA	NA	NA	NA	0	0	0	0	0	0	0	0	0	0	0	0
Dsn1	547.7	-0.0323	0.06199	-0.5211	0.6023	0.9876	547.7	-0.05946	0.06306	-0.9429	0.3457	0.9999	547.7	-0.02716	0.06289	-0.4318	0.6659	0.9318	574.317	570.582	598.922	564.152	558.245	571.327	550.342	517.16	491.212	559.373	546.776	470.39
Dsp	0.4138	0	2.32549	0	1	NA	0.4138	2.874	2.19021	1.312	0.1894	NA	0.4138	2.942	2.19022	1.343	0.1791	NA	0	0	0.8899	0	0	2.5364	0	0	1.54	0	0	0
Dspp	0	NA	NA	NA	NA	NA	0	NA	NA	NA	NA	NA	0	NA	NA	NA	NA	NA	0	0	0	0	0	0	0	0	0	0	0	0
Dst	728.9	-0.03678	0.08264	-0.4451	0.6562	0.9888	728.9	0.1828	0.08251	2.215	0.02676	0.7393	728.9	0.2196	0.08236	2.666	0.007682	0.1607	900.157	850.413	868.57	882.723	868.1	1188.31	487.368	517.16	528.169	544.09	501.797	610.04
Dstn	652.7	0.02167	0.06872	0.3154	0.7524	0.9898	652.7	0.0454	0.06936	0.6546	0.5127	0.9999	652.7	0.02373	0.06899	0.3439	0.7309	0.9481	527.113	552.837	604.261	530.043	524.662	502.844	722.838	695.491	799.182	791.681	836.329	745.28
Dstyk	135.2	-0.001062	0.12295	-0.008637	0.9931	0.9993	135.2	-0.06589	0.12548	-0.5251	0.5995	0.9999	135.2	-0.06482	0.12484	-0.5193	0.6036	0.9122	180.949	152.883	130.819	167.131	161.581	164.867	91.724	117.189	106.25	105.456	119.476	123.48
Dtd1	157.1	-0.0395	0.10951	-0.3607	0.7184	0.9888	157.1	-0.01599	0.11111	-0.1439	0.8856	0.9999	157.1	0.0235	0.11084	0.212	0.8321	0.9681	157.347	146.741	155.737	164.402	154.611	136.966	136.901	164.319	184.782	171.174	151.804	160.23
Dtd2	102.9	-0.1995	0.12519	-1.593	0.1111	0.854	102.9	-0.1568	0.12708	-1.234	0.2172	0.9999	102.9	0.04265	0.12874	0.3313	0.7404	0.95	109.487	103.742	110.351	121.426	107.087	103.359	110.89	86.618	90.851	106.984	88.552	95.55
Dthd1	0	NA	NA	NA	NA	NA	0	NA	NA	NA	NA	NA	0	NA	NA	NA	NA	NA	0	0	0	0	0	0	0	0	0	0	0	0
Dtl	989.5	-0.01111	0.06228	-0.1785	0.8584	0.9948	989.5	-0.05696	0.06296	-0.9047	0.3656	0.9999	989.5	-0.04584	0.06278	-0.7302	0.4652	0.8656	995.876	1044.25	1111.52	994.599	976.454	983.493	984.319	948.975	874.635	1057.61	1023.27	879.05
Dtna	0.6221	-0.2894	1.49129	-0.1941	0.8461	NA	0.6221	-0.6999	1.53096	-0.4571	0.6476	NA	0.6221	-0.4105	1.54353	-0.2659	0.7903	NA	1.3112	0.6825	0.8899	2.0465	1.9009	0.6341	0	0	0	0	0	0
Dtnb	953.3	0.03534	0.05561	0.6355	0.5251	0.976	953.3	0.09697	0.05603	1.731	0.08349	0.9801	953.3	0.06163	0.05567	1.107	0.2682	0.7676	681.182	743.941	802.715	701.949	691.312	682.294	1121.22	1134.95	1248.82	1195.16	1207.41	1228.9
Dtnbp1	168.9	-0.1115	0.1026	-1.087	0.277	0.9531	168.9	-0.03421	0.10364	-0.3301	0.7414	0.9999	168.9	0.07731	0.10406	0.743	0.4575	0.8642	184.227	175.406	171.756	201.239	171.085	185.792	168.388	163.045	158.605	140.607	137.748	169.05
Dtwd1	144.5	-0.01571	0.10669	-0.1473	0.8829	0.9951	144.5	-0.05795	0.10918	-0.5308	0.5956	0.9999	144.5	-0.04223	0.10866	-0.3887	0.6975	0.9386	150.135	146.058	144.168	142.573	148.908	143.307	135.532	135.022	140.126	162.004	150.399	135.24
Dtwd2	94.31	-0.02192	0.13693	-0.16	0.8728	0.9951	94.31	-0.006311	0.13905	-0.04538	0.9638	0.9999	94.31	0.01561	0.13855	0.1126	0.9103	0.9818	127.845	126.948	113.021	122.108	120.393	122.382	76.665	72.606	70.833	51.964	53.413	73.5
Dtx1	1.565	-1.574	1.27852	-1.231	0.2182	NA	1.565	0.3145	1.06504	0.2953	0.7678	NA	1.565	1.889	1.265	1.493	0.1354	NA	3.2781	0.6825	0.8899	0	1.2673	2.5364	4.107	0	3.08	0	0	2.94
Dtx2	302.9	-0.02048	0.07796	-0.2626	0.7928	0.9905	302.9	-0.009659	0.0792	-0.122	0.9029	0.9999	302.9	0.01082	0.07888	0.1371	0.8909	0.9766	291.092	305.084	292.786	319.254	314.924	313.247	325.825	296.794	306.43	287.328	281.119	301.35
Dtx3	369	0.06725	0.07214	0.9322	0.3512	0.9558	369	0.07423	0.07328	1.013	0.3111	0.9999	369	0.00698	0.07241	0.09639	0.9232	0.9853	340.263	339.21	332.833	299.471	333.3	339.245	403.858	387.233	420.379	383.614	437.14	411.59
Dtx3l	743.3	-0.01199	0.05456	-0.2198	0.826	0.9923	743.3	0.0772	0.05495	1.405	0.1601	0.9999	743.3	0.08919	0.05471	1.63	0.1031	0.5676	790.669	789.67	816.064	782.445	750.875	824.968	627.007	698.038	697.552	725.962	666.252	749.69
Dtx4	46.38	0.1459	0.20082	0.7267	0.4674	0.9731	46.38	0.402	0.19959	2.014	0.04399	0.8792	46.38	0.2561	0.19558	1.309	0.1904	0.6909	50.4822	60.0613	54.2856	44.3408	57.6621	61.508	31.487	24.202	47.735	36.68	35.14	52.92
Dtymk	443	-0.09451	0.07272	-1.3	0.1937	0.9225	443	-0.008768	0.07326	-0.1197	0.9047	0.9999	443	0.08575	0.0734	1.168	0.2427	0.7432	364.521	374.701	412.037	390.881	355.477	346.854	499.689	468.756	551.267	563.958	489.147	498.32
Duox1	3.845	0.2973	0.67233	0.4422	0.6583	0.9888	3.845	0.6283	0.66308	0.9475	0.3434	0.9999	3.845	0.331	0.63554	0.5208	0.6025	NA	2.6225	4.0951	2.6698	2.7287	3.8019	5.7069	2.738	2.548	3.08	4.585	4.217	7.35
Duox2	0.3529	-2.512	2.0999	-1.196	0.2317	NA	0.3529	-2.331	2.0999	-1.11	0.2669	NA	0.3529	0	2.22034	0	1	NA	0.6556	0	0	0.6822	0	0	1.369	0	0	1.528	0	0
Duoxa1	0.182	-1.511	3.36479	-0.4491	0.6534	NA	0.182	-1.331	3.36479	-0.3954	0.6925	NA	0.182	0	3.36768	0	1	NA	0.6556	0	0	0	0	0	0	0	0	1.528	0	0
Duoxa2	0.05688	0.653	3.81693	0.1711	0.8642	NA	0.05688	0	3.81693	0	1	NA	0.05688	-0.5408	3.81698	-0.1417	0.8873	NA	0	0.6825	0	0	0	0	0	0	0	0	0	0
Dupd1	0.2212	0.8745	2.73092	0.3202	0.7488	NA	0.2212	-0.5997	2.78023	-0.2157	0.8292	NA	0.2212	-1.474	2.73707	-0.5386	0.5902	NA	0.6556	1.365	0	0	0.6336	0	0	0	0	0	0	0
Dus1l	448.3	-0.05308	0.06457	-0.822	0.4111	0.9619	448.3	-0.009062	0.0654	-0.1386	0.8898	0.9999	448.3	0.04401	0.06532	0.6738	0.5004	0.8784	433.36	442.952	436.065	461.144	424.545	423.581	462.726	443.28	483.513	456.974	435.734	476.27
Dus2	204.4	-0.0814	0.09119	-0.8927	0.372	0.9563	204.4	-0.133	0.09335	-1.424	0.1543	0.9999	204.4	-0.05157	0.09349	-0.5516	0.5812	0.9034	220.286	204.755	210.913	235.347	224.946	206.083	206.721	178.331	187.862	195.628	203.811	177.87
Dus3l	436.8	0.1185	0.06563	1.806	0.07087	0.765	436.8	0.0827	0.06692	1.236	0.2165	0.9999	436.8	-0.03585	0.06583	-0.5446	0.5861	0.9063	388.123	428.619	423.606	399.75	418.842	409.63	453.143	510.791	483.513	423.351	452.601	449.81
Dus4l	119.7	-0.05196	0.12203	-0.4258	0.6702	0.9888	119.7	0.00289	0.1235	0.0234	0.9813	0.9999	119.7	0.05485	0.12335	0.4447	0.6565	0.9298	132.434	120.123	121.92	133.705	136.868	149.648	101.307	104.451	98.55	119.211	106.825	111.72
Dusp1	268.9	0.04867	0.08704	0.5592	0.576	0.9839	268.9	0.03047	0.08852	0.3442	0.7307	0.9999	268.9	-0.0182	0.08768	-0.2076	0.8355	0.9685	243.232	255.261	233.161	221.022	272.469	254.275	303.92	261.127	300.271	299.555	289.553	292.53
Dusp10	198	-0.02649	0.09525	-0.2781	0.7809	0.9898	198	0.03134	0.09636	0.3253	0.745	0.9999	198	0.05784	0.09602	0.6023	0.5469	0.8946	211.763	214.992	201.124	207.379	204.669	211.156	180.709	194.89	189.402	191.043	157.427	211.68
Dusp11	1447	0.0513	0.04899	1.047	0.2951	0.9531	1447	0.06234	0.04942	1.262	0.2071	0.9999	1447	0.01105	0.04911	0.225	0.822	0.9672	1328.27	1365.71	1447.91	1269.51	1286.94	1294.84	1440.2	1561.67	1567.57	1597.12	1638.92	1568.46
Dusp12	203.3	-0.06427	0.0938	-0.6852	0.4932	0.9739	203.3	-0.1591	0.0964	-1.65	0.09888	0.9967	203.3	-0.09482	0.09637	-0.9838	0.3252	0.8019	182.916	176.771	178.876	191.689	171.719	183.256	245.053	242.021	194.021	239.95	237.546	195.51
Dusp13	0.3569	-0.789	2.22838	-0.3541	0.7233	NA	0.3569	-0.6084	2.22838	-0.273	0.7848	NA	0.3569	0.1805	2.23265	0.08086	0.9356	NA	0.6556	0	0	0.6822	0	0	0	0	1.54	0	1.406	0
Dusp14	30.51	-0.004965	0.23193	-0.02141	0.9829	0.999	30.51	0.01062	0.23597	0.04502	0.9641	0.9999	30.51	0.01559	0.23454	0.06646	0.947	0.9911	28.1914	31.3957	25.8079	27.9688	29.1479	27.2664	38.332	34.392	36.956	27.51	23.895	35.28
Dusp15	0.05688	0.653	3.81693	0.1711	0.8642	NA	0.05688	0	3.81693	0	1	NA	0.05688	-0.5408	3.81698	-0.1417	0.8873	NA	0	0.6825	0	0	0	0	0	0	0	0	0	0
Dusp16	209.4	0.0649	0.09112	0.7123	0.4763	0.9737	209.4	-0.06476	0.09388	-0.6898	0.4903	0.9999	209.4	-0.1297	0.0928	-1.397	0.1624	0.6581	220.942	232.055	214.473	212.154	237.619	195.938	208.09	215.271	195.561	197.156	184.133	199.92
Dusp18	0.1171	0.653	3.81693	0.1711	0.8642	NA	0.1171	0	3.81693	0	1	NA	0.1171	-0.5408	3.81698	-0.1417	0.8873	NA	0	0	0	0	0	0	0	0	0	0	1.406	0
Dusp19	108.8	-0.04152	0.12991	-0.3196	0.7493	0.9898	108.8	0.1044	0.13035	0.8009	0.4232	0.9999	108.8	0.1459	0.13006	1.122	0.2619	0.7608	116.043	111.932	123.7	135.751	118.493	131.893	82.141	82.797	90.851	91.701	105.42	114.66
Dusp2	0.5459	1.415	3.71941	0.3804	0.7037	NA	0.5459	-1.241	3.80369	-0.3262	0.7443	NA	0.5459	-2.656	3.73313	-0.7113	0.4769	NA	0	1.365	0	1.3643	0	0	0	3.821	0	0	0	0
Dusp21	0	NA	NA	NA	NA	NA	0	NA	NA	NA	NA	NA	0	NA	NA	NA	NA	NA	0	0	0	0	0	0	0	0	0	0	0	0
Dusp22	8.089	-0.02126	0.51257	-0.04147	0.9669	0.9983	8.089	1.151	0.47124	2.443	0.01458	0.5889	8.089	1.172	0.46854	2.502	0.01234	0.213	4.5893	7.5077	11.5691	6.1395	4.4355	13.9503	8.214	8.917	16.938	4.585	1.406	8.82
Dusp23	41.74	-0.1716	0.19594	-0.876	0.3811	0.9563	41.74	-0.2205	0.20074	-1.098	0.2721	0.9999	41.74	-0.04883	0.20272	-0.2409	0.8096	0.9644	59.6608	45.7285	42.7166	56.6198	49.4247	50.7282	36.963	34.392	35.417	27.51	33.734	27.93
Dusp26	0	NA	NA	NA	NA	NA	0	NA	NA	NA	NA	NA	0	NA	NA	NA	NA	NA	0	0	0	0	0	0	0	0	0	0	0	0
Dusp27	0.3268	-0.935	2.18559	-0.4278	0.6688	NA	0.3268	-0.3351	2.1595	-0.1552	0.8767	NA	0.3268	0.5999	2.20979	0.2715	0.786	NA	0.6556	0	0	1.3643	0.6336	1.2682	0	0	0	0	0	0
Dusp28	126.9	-0.004793	0.12105	-0.03959	0.9684	0.9983	126.9	0.1641	0.1212	1.354	0.1758	0.9999	126.9	0.1689	0.12051	1.401	0.1611	0.6563	130.467	131.043	134.379	144.619	122.294	138.869	93.093	118.463	140.126	113.097	116.664	139.65
Dusp3	0.1225	0	3.81693	0	1	NA	0.1225	0.8335	3.81693	0.2184	0.8271	NA	0.1225	0.9019	3.81698	0.2363	0.8132	NA	0	0	0	0	0	0	0	0	0	0	0	1.47
Dusp4	724.2	0.1691	0.05535	3.055	0.002254	0.1126	724.2	-0.0177	0.057	-0.3106	0.7561	0.9999	724.2	-0.1868	0.05599	-3.336	0.0008501	0.0325	520.557	599.931	557.095	528.679	565.216	501.575	865.215	970.63	809.961	877.268	1016.25	877.58
Dusp5	190.1	-0.04728	0.1007	-0.4696	0.6387	0.9876	190.1	0.2009	0.10006	2.007	0.0447	0.8821	190.1	0.2481	0.09986	2.485	0.01296	0.2186	142.924	148.106	158.407	146.666	141.938	162.964	238.208	221.64	283.333	203.269	188.35	245.49
Dusp6	1243	0.02044	0.05809	0.3518	0.725	0.9888	1243	0.05642	0.05847	0.9649	0.3346	0.9999	1243	0.03598	0.05824	0.6178	0.5367	0.8922	921.792	1003.98	1087.49	957.762	928.93	897.255	1452.52	1429.19	1555.25	1558.91	1581.29	1536.12
Dusp7	310.6	0.05999	0.07907	0.7586	0.4481	0.9718	310.6	-0.03387	0.08098	-0.4182	0.6758	0.9999	310.6	-0.09385	0.08015	-1.171	0.2416	0.7423	314.039	332.385	324.824	344.494	329.498	315.783	305.289	290.425	269.474	265.931	341.56	294
Dusp8	0.3063	-0.7897	2.31481	-0.3411	0.733	NA	0.3063	1.343	2.25108	0.5967	0.5507	NA	0.3063	2.133	2.25109	0.9475	0.3434	NA	0	0	0.8899	0.6822	0	0.6341	0	0	0	0	0	1.47
Dusp9	0.1061	0.653	3.81693	0.1711	0.8642	NA	0.1061	0	3.81693	0	1	NA	0.1061	-0.5408	3.81698	-0.1417	0.8873	NA	0	0	0	0	0	0	0	1.274	0	0	0	0
Dut	378.6	-0.1445	0.07452	-1.939	0.05252	0.6856	378.6	-0.01556	0.07486	-0.2078	0.8354	0.9999	378.6	0.1289	0.07533	1.712	0.08697	0.5398	336.33	326.242	388.899	352.68	316.191	325.929	440.821	368.126	421.919	447.804	406.217	411.59
Dux	0.3228	1.071	2.17896	0.4916	0.623	NA	0.3228	0.04941	2.2435	0.02203	0.9824	NA	0.3228	-1.022	2.18842	-0.4669	0.6406	NA	0.6556	0.6825	0	0	1.9009	0.6341	0	0	0	0	0	0
Duxbl1	0	NA	NA	NA	NA	NA	0	NA	NA	NA	NA	NA	0	NA	NA	NA	NA	NA	0	0	0	0	0	0	0	0	0	0	0	0
Duxbl2	0	NA	NA	NA	NA	NA	0	NA	NA	NA	NA	NA	0	NA	NA	NA	NA	NA	0	0	0	0	0	0	0	0	0	0	0	0
Duxbl3	0	NA	NA	NA	NA	NA	0	NA	NA	NA	NA	NA	0	NA	NA	NA	NA	NA	0	0	0	0	0	0	0	0	0	0	0	0
Dvl1	957.8	-0.02868	0.05055	-0.5673	0.5705	0.9839	957.8	0.02168	0.05104	0.4248	0.671	0.9999	957.8	0.05036	0.0509	0.9894	0.3225	0.7992	772.312	755.544	824.963	783.127	785.726	769.801	1211.57	1086.55	1181.07	1072.9	1128.69	1121.59
Dvl2	353.7	0.01047	0.07614	0.1375	0.8906	0.9952	353.7	-0.02393	0.07752	-0.3087	0.7576	0.9999	353.7	-0.0344	0.07704	-0.4465	0.6553	0.9294	373.044	392.446	339.952	392.246	379.556	369.048	347.729	338.829	327.988	301.083	314.853	367.49
Dvl3	130.4	-0.02885	0.11162	-0.2585	0.796	0.9905	130.4	-0.172	0.1154	-1.49	0.1362	0.9999	130.4	-0.1431	0.11504	-1.244	0.2134	0.7148	157.347	143.328	121.92	145.302	151.442	140.137	123.211	122.284	113.949	119.211	118.07	108.78
DXBay18	2.811	-0.5869	0.9094	-0.6453	0.5187	0.9749	2.811	0.8231	0.81532	1.01	0.3127	0.9999	2.811	1.41	0.86636	1.628	0.1036	NA	0.6556	2.0475	1.7799	2.7287	2.5346	7.6092	1.369	0	3.08	6.113	1.406	4.41
Dxo	153.2	0.03003	0.10623	0.2827	0.7774	0.9898	153.2	-0.06246	0.10906	-0.5727	0.5669	0.9999	153.2	-0.09248	0.10815	-0.8552	0.3924	0.8387	177.016	174.041	162.857	184.185	169.185	158.526	135.532	138.843	132.427	113.097	151.804	141.12
Dydc1	0	NA	NA	NA	NA	NA	0	NA	NA	NA	NA	NA	0	NA	NA	NA	NA	NA	0	0	0	0	0	0	0	0	0	0	0	0
Dydc2	0	NA	NA	NA	NA	NA	0	NA	NA	NA	NA	NA	0	NA	NA	NA	NA	NA	0	0	0	0	0	0	0	0	0	0	0	0
Dym	378.2	0.01021	0.07001	0.1459	0.884	0.9951	378.2	-0.0494	0.07157	-0.6902	0.4901	0.9999	378.2	-0.05961	0.0711	-0.8384	0.4018	0.8414	394.679	404.731	379.999	385.424	393.496	371.584	383.323	392.328	386.503	363.745	341.56	341.03
Dynap	0	NA	NA	NA	NA	NA	0	NA	NA	NA	NA	NA	0	NA	NA	NA	NA	NA	0	0	0	0	0	0	0	0	0	0	0	0
Dync1h1	4001	0.06773	0.04399	1.54	0.1236	0.8783	4001	0.07883	0.04417	1.785	0.07429	0.9708	4001	0.0111	0.04401	0.2522	0.8009	0.9624	3754.7	4064.38	4091	3876.75	3817.11	4291.61	3918.11	4306.69	3784.95	3927.84	4042.49	4136.51
Dync1i1	0	NA	NA	NA	NA	NA	0	NA	NA	NA	NA	NA	0	NA	NA	NA	NA	NA	0	0	0	0	0	0	0	0	0	0	0	0
Dync1i2	722.8	-0.003237	0.05449	-0.05941	0.9526	0.9982	722.8	0.002517	0.05527	0.04553	0.9637	0.9999	722.8	0.005753	0.05499	0.1046	0.9167	0.9839	666.759	655.214	707.493	667.159	673.57	644.883	752.956	742.621	773.005	805.436	815.245	768.8
Dync1li1	581.6	0.02385	0.05828	0.4092	0.6824	0.9888	581.6	0.007054	0.05931	0.1189	0.9053	0.9999	581.6	-0.01679	0.05886	-0.2854	0.7754	0.9572	501.544	528.949	544.636	540.276	519.593	510.453	613.317	664.92	620.56	654.13	638.14	642.38
Dync1li2	664.8	0.03228	0.05906	0.5466	0.5846	0.9839	664.8	-0.05981	0.06028	-0.9921	0.3211	0.9999	664.8	-0.09209	0.05986	-1.539	0.1239	0.613	687.083	657.944	676.345	659.655	672.936	653.76	676.291	664.92	611.321	649.545	756.21	611.51
Dync2h1	847.6	0.193	0.07486	2.578	0.009947	0.3106	847.6	0.01744	0.07591	0.2297	0.8183	0.9999	847.6	-0.1755	0.07513	-2.336	0.01947	0.2741	1005.71	1143.89	979.811	974.816	1112.69	1198.45	581.83	703.133	528.169	654.13	711.231	577.7
Dync2li1	6.407	-0.0461	0.50972	-0.09045	0.9279	0.9982	6.407	-0.2533	0.52926	-0.4785	0.6323	0.9999	6.407	-0.2072	0.52866	-0.3918	0.6952	0.9375	6.5561	9.5552	10.6791	9.5503	10.1384	7.6092	4.107	5.095	3.08	7.642	1.406	1.47
Dynll1	270.1	-0.09143	0.08334	-1.097	0.2726	0.9531	270.1	-0.02371	0.08425	-0.2814	0.7784	0.9999	270.1	0.06772	0.08443	0.8021	0.4225	0.8509	232.087	235.468	260.749	249.673	231.282	218.131	314.872	281.508	309.51	314.838	285.336	307.22
Dynll2	423.9	-0.1391	0.07019	-1.982	0.0475	0.655	423.9	0.02119	0.07033	0.3013	0.7632	0.9999	423.9	0.1603	0.07073	2.266	0.02343	0.3014	416.314	416.334	456.533	418.168	380.19	427.385	461.357	407.614	414.22	455.446	368.266	464.51
Dynlrb1	325.8	-0.09642	0.08279	-1.165	0.2442	0.9421	325.8	0.07644	0.08285	0.9226	0.3562	0.9999	325.8	0.1729	0.08304	2.082	0.03737	0.3814	243.888	230.69	299.016	247.626	231.916	230.179	402.489	371.947	448.097	414.181	386.539	402.77
Dynlrb2	0.3768	-0.06831	2.20624	-0.03096	0.9753	NA	0.3768	0.8628	2.19292	0.3935	0.694	NA	0.3768	0.9311	2.19293	0.4246	0.6711	NA	0	0	0.8899	0	0.6336	0	0	0	0	1.528	0	1.47
Dynlt1a	292	-0.01736	0.08011	-0.2167	0.8284	0.9923	292	0.02591	0.08114	0.3194	0.7494	0.9999	292	0.04328	0.08078	0.5357	0.5921	0.9088	279.291	270.958	296.346	257.859	271.202	292.321	327.194	303.163	306.43	310.253	309.231	279.3
Dynlt1b	227.7	-0.07013	0.09087	-0.7717	0.4403	0.9706	227.7	0.03407	0.09154	0.3722	0.7098	0.9999	227.7	0.1042	0.09156	1.138	0.2551	0.7558	186.85	202.707	211.803	199.193	180.59	185.158	268.326	229.283	278.713	265.931	254.413	269.01
Dynlt1c	792.4	-0.06705	0.06027	-1.112	0.2659	0.9531	792.4	0.01746	0.06065	0.2879	0.7734	0.9999	792.4	0.08452	0.06063	1.394	0.1633	0.6589	662.825	690.705	775.127	712.182	667.867	653.76	881.643	836.882	928.53	961.327	850.385	887.87
Dynlt1f	822.1	-0.07125	0.0571	-1.248	0.2121	0.9225	822.1	-0.00304	0.05754	-0.05283	0.9579	0.9999	822.1	0.06821	0.05754	1.185	0.2358	0.7358	700.195	725.513	798.265	755.158	704.618	689.27	921.344	859.81	945.468	979.667	879.902	905.51
Dynlt3	688.4	-0.05876	0.07756	-0.7576	0.4487	0.972	688.4	0.05722	0.07779	0.7356	0.462	0.9999	688.4	0.116	0.07773	1.492	0.1357	0.6288	656.269	635.421	767.118	633.733	612.739	646.785	692.719	601.23	705.252	776.398	798.378	734.99
Dyrk1a	1008	0.01015	0.05069	0.2002	0.8413	0.9928	1008	0.03445	0.05123	0.6724	0.5014	0.9999	1008	0.0243	0.05096	0.4768	0.6335	0.9203	991.943	1012.17	1060.79	1002.78	991.028	1032.32	936.403	960.439	968.566	1066.78	1062.63	1014.28
Dyrk1b	17.35	-0.1357	0.31843	-0.4262	0.6699	0.9888	17.35	0.2557	0.31199	0.8195	0.4125	0.9999	17.35	0.3914	0.3143	1.245	0.213	0.7148	17.7016	16.3804	17.7986	19.7828	18.3758	20.2913	15.059	15.286	29.257	13.755	9.839	14.7
Dyrk2	401.9	0.04316	0.06714	0.6428	0.5203	0.9757	401.9	0.1	0.06793	1.472	0.1409	0.9999	401.9	0.05687	0.06723	0.8459	0.3976	0.8393	340.263	363.78	377.329	352.68	362.448	382.998	446.297	454.744	458.875	421.822	418.867	442.46
Dyrk3	102.1	-0.2127	0.12895	-1.65	0.09904	0.832	102.1	-0.2639	0.13206	-1.998	0.04571	0.8894	102.1	-0.05116	0.13376	-0.3825	0.7021	0.9395	126.533	115.345	96.1122	133.023	119.126	111.602	108.152	77.701	93.931	87.115	77.308	79.38
Dyrk4	1.42	0.006924	1.13372	0.006108	0.9951	NA	1.42	0.8561	1.06363	0.8049	0.4209	NA	1.42	0.8492	1.05374	0.8059	0.4203	NA	1.9668	0.6825	1.7799	0.6822	1.2673	1.9023	0	1.274	3.08	1.528	1.406	1.47
Dysf	0.2411	-0.8059	2.70982	-0.2974	0.7662	NA	0.2411	-1.347	2.70982	-0.497	0.6192	NA	0.2411	-0.5408	2.72786	-0.1983	0.8428	NA	0	0.6825	0	0.6822	0	0	0	0	0	1.528	0	0
Dytn	0	NA	NA	NA	NA	NA	0	NA	NA	NA	NA	NA	0	NA	NA	NA	NA	NA	0	0	0	0	0	0	0	0	0	0	0	0
Dyx1c1	72.95	0.1741	0.15192	1.146	0.2517	0.9429	72.95	-0.00541	0.15727	-0.0344	0.9726	0.9999	72.95	-0.1796	0.1539	-1.167	0.2433	0.744	70.1506	76.4417	70.3043	79.1313	84.909	84.3357	65.713	73.88	63.134	65.719	84.336	57.33
Dzank1	10.53	-0.5883	0.44084	-1.335	0.182	0.9209	10.53	0.7828	0.39591	1.977	0.04803	0.8936	10.53	1.371	0.4213	3.254	0.001136	0.0416	12.4567	10.2377	24.0281	12.279	10.1384	26.6323	6.845	1.274	6.159	6.113	2.811	7.35
Dzip1	317.4	-0.05956	0.08104	-0.7348	0.4624	0.9731	317.4	-0.07454	0.08237	-0.905	0.3655	0.9999	317.4	-0.01499	0.08231	-0.1821	0.8555	0.9703	403.858	393.811	340.842	379.284	356.111	396.948	250.529	261.127	267.934	276.63	245.979	235.2
Dzip1l	0	NA	NA	NA	NA	NA	0	NA	NA	NA	NA	NA	0	NA	NA	NA	NA	NA	0	0	0	0	0	0	0	0	0	0	0	0
Dzip3	375.5	0.1374	0.07351	1.87	0.06151	0.7266	375.5	0.03842	0.07517	0.5111	0.6093	0.9999	375.5	-0.09903	0.07401	-1.338	0.1809	0.6824	500.233	501.648	474.332	474.788	535.434	505.38	232.732	250.937	243.296	232.308	299.392	255.78
E030002O03Rik	0	NA	NA	NA	NA	NA	0	NA	NA	NA	NA	NA	0	NA	NA	NA	NA	NA	0	0	0	0	0	0	0	0	0	0	0	0
E030003E18Rik	0	NA	NA	NA	NA	NA	0	NA	NA	NA	NA	NA	0	NA	NA	NA	NA	NA	0	0	0	0	0	0	0	0	0	0	0	0
E030011O05Rik	52.14	-0.1809	0.19374	-0.9339	0.3504	0.9558	52.14	0.2769	0.18903	1.465	0.143	0.9999	52.14	0.4578	0.19111	2.396	0.01659	0.2526	52.4491	53.9187	56.0655	54.5733	53.8602	60.8739	39.701	31.845	61.594	56.549	33.734	70.56
E030013I19Rik	0	NA	NA	NA	NA	NA	0	NA	NA	NA	NA	NA	0	NA	NA	NA	NA	NA	0	0	0	0	0	0	0	0	0	0	0	0
E030018B13Rik	6.212	0.3506	0.52126	0.6725	0.5012	0.9742	6.212	-0.3557	0.56623	-0.6283	0.5298	0.9999	6.212	-0.7063	0.54905	-1.286	0.1983	0.7004	5.9005	12.2853	5.3396	7.5038	5.7028	8.2433	6.845	3.821	1.54	4.585	9.839	2.94
E030019B13Rik	0	NA	NA	NA	NA	NA	0	NA	NA	NA	NA	NA	0	NA	NA	NA	NA	NA	0	0	0	0	0	0	0	0	0	0	0	0
E030024N20Rik	210.1	-0.05949	0.09486	-0.6272	0.5305	0.9766	210.1	0.0001423	0.09598	0.001483	0.9988	0.9999	210.1	0.05964	0.0959	0.6219	0.534	0.8911	159.97	161.756	185.995	158.263	156.512	146.478	266.957	244.568	267.934	272.045	248.79	251.37
E030025P04Rik	0	NA	NA	NA	NA	NA	0	NA	NA	NA	NA	NA	0	NA	NA	NA	NA	NA	0	0	0	0	0	0	0	0	0	0	0	0
E030030I06Rik	6.907	-0.2989	0.52026	-0.5746	0.5656	0.9831	6.907	-0.4069	0.53494	-0.7606	0.4469	0.9999	6.907	-0.1079	0.5445	-0.1982	0.8429	0.9703	12.4567	3.4126	3.5597	6.8217	12.0393	8.8774	6.845	5.095	6.159	6.113	5.622	5.88
E030044B06Rik	0.07416	0	3.81693	0	1	NA	0.07416	0.8335	3.81693	0.2184	0.8271	NA	0.07416	0.9019	3.81698	0.2363	0.8132	NA	0	0	0.8899	0	0	0	0	0	0	0	0	0
E130006D01Rik	0	NA	NA	NA	NA	NA	0	NA	NA	NA	NA	NA	0	NA	NA	NA	NA	NA	0	0	0	0	0	0	0	0	0	0	0	0
E130008D07Rik	0	NA	NA	NA	NA	NA	0	NA	NA	NA	NA	NA	0	NA	NA	NA	NA	NA	0	0	0	0	0	0	0	0	0	0	0	0
E130012A19Rik	51.98	-0.06535	0.18938	-0.3451	0.73	0.9888	51.98	0.114	0.18946	0.6015	0.5475	0.9999	51.98	0.1793	0.18946	0.9464	0.3439	0.812	62.9389	68.934	57.8453	69.581	62.0977	68.4831	32.856	33.119	38.496	39.737	30.923	58.8
E130018N17Rik	0.4832	-1.05	3.76125	-0.2792	0.7801	NA	0.4832	-0.2577	3.74129	-0.06888	0.9451	NA	0.4832	0.7922	3.77182	0.21	0.8336	NA	2.6225	0	0	0	0	1.9023	0	1.274	0	0	0	0
E130102H24Rik	5.349	-0.07043	0.54633	-0.1289	0.8974	0.9962	5.349	0.05837	0.54939	0.1063	0.9154	0.9999	5.349	0.1288	0.54971	0.2343	0.8147	0.9658	5.9005	4.7776	3.5597	4.093	5.7028	5.7069	6.845	3.821	7.699	4.585	5.622	5.88
E130112N10Rik	20.31	0.3483	0.28661	1.215	0.2242	0.9323	20.31	0.3788	0.29066	1.303	0.1925	0.9999	20.31	0.03047	0.27837	0.1095	0.9128	0.9821	20.9796	20.4754	25.8079	14.3255	24.0787	24.0959	15.059	20.381	20.018	18.34	22.49	17.64
E130114P18Rik	0	NA	NA	NA	NA	NA	0	NA	NA	NA	NA	NA	0	NA	NA	NA	NA	NA	0	0	0	0	0	0	0	0	0	0	0	0
E130201H02Rik	86.64	-0.08328	0.14334	-0.581	0.5613	0.9821	86.64	0.04283	0.14414	0.2971	0.7664	0.9999	86.64	0.1261	0.14437	0.8735	0.3824	0.8343	63.5945	65.5214	73.864	67.5345	61.464	57.7033	97.2	101.903	117.029	120.739	96.986	116.13
E130215H24Rik	35.61	-0.09011	0.2191	-0.4113	0.6809	0.9888	35.61	0.2233	0.21612	1.033	0.3014	0.9999	35.61	0.3134	0.21669	1.447	0.148	0.6433	32.7807	28.6656	32.9273	27.9688	29.7815	40.5826	38.332	31.845	35.417	39.737	39.357	49.98
E130218I03Rik	152.9	-0.167	0.11386	-1.467	0.1424	0.8814	152.9	-0.001541	0.11403	-0.01351	0.9892	0.9999	152.9	0.1655	0.11501	1.439	0.1502	0.6463	148.824	117.393	135.269	149.394	130.532	127.455	158.805	178.331	189.402	166.589	139.154	194.04
E130304I02Rik	9.823	0.3016	0.42572	0.7083	0.4787	0.9737	9.823	0.7123	0.4173	1.707	0.08781	0.9862	9.823	0.4108	0.40017	1.027	0.3046	0.7887	8.523	8.8727	10.6791	9.5503	11.4057	13.3162	6.845	10.19	9.239	4.585	7.028	17.64
E130307A14Rik	66.18	-0.08056	0.16883	-0.4772	0.6332	0.9876	66.18	-0.06125	0.17136	-0.3574	0.7208	0.9999	66.18	0.01931	0.17155	0.1126	0.9104	0.9818	63.5945	64.1564	64.0748	63.4415	67.1669	83.7016	76.665	64.963	52.355	76.417	63.252	54.39
E130308A19Rik	309.9	0.0433	0.07745	0.559	0.5761	0.9839	309.9	0.1478	0.07799	1.895	0.05804	0.9346	309.9	0.1045	0.07723	1.353	0.1759	0.6751	336.33	352.178	350.632	345.176	347.874	379.193	266.957	273.865	303.351	233.836	245.979	283.71
E130309D02Rik	260	-0.08248	0.09294	-0.8874	0.3748	0.9563	260	0.08653	0.09304	0.93	0.3524	0.9999	260	0.169	0.09313	1.815	0.06956	0.4981	283.225	277.101	269.648	274.231	261.064	273.932	257.374	240.747	275.633	218.553	193.972	294
E130309D14Rik	0.5529	-0.7112	1.95094	-0.3645	0.7155	NA	0.5529	-0.03948	1.92499	-0.02051	0.9836	NA	0.5529	0.6717	1.96031	0.3426	0.7319	NA	0	1.365	0	1.3643	0	2.5364	1.369	0	0	0	0	0
E130310I04Rik	0.5581	0.8386	1.7694	0.474	0.6355	NA	0.5581	0.4456	1.79844	0.2478	0.8043	NA	0.5581	-0.393	1.75136	-0.2244	0.8224	NA	0	0	0.8899	1.3643	1.9009	1.2682	0	1.274	0	0	0	0
E130311K13Rik	168.3	-0.02075	0.10181	-0.2038	0.8385	0.9928	168.3	-0.04426	0.10388	-0.4261	0.67	0.9999	168.3	-0.02351	0.10345	-0.2272	0.8202	0.9668	163.903	165.169	159.297	166.449	167.284	176.281	179.34	168.141	140.126	178.816	174.294	180.81
E130317F20Rik	184.1	-0.1301	0.10323	-1.261	0.2074	0.9225	184.1	-0.2375	0.10608	-2.239	0.02516	0.725	184.1	-0.1074	0.10661	-1.007	0.3139	0.7947	152.102	141.281	129.929	150.759	161.581	147.746	271.064	215.271	214.039	239.95	205.217	180.81
E230013L22Rik	0.2385	0.4738	2.43379	0.1947	0.8456	NA	0.2385	0.202	2.46066	0.08211	0.9346	NA	0.2385	-0.2718	2.43204	-0.1118	0.911	NA	0.6556	0.6825	0.8899	0	0.6336	0	0	0	0	0	0	0
E230016K23Rik	0.1056	0.653	3.81693	0.1711	0.8642	NA	0.1056	0.8335	3.81693	0.2184	0.8271	NA	0.1056	0.1805	3.81698	0.0473	0.9623	NA	0	0	0	0	0.6336	0.6341	0	0	0	0	0	0
E230016M11Rik	108.6	0.2243	0.12954	1.731	0.08336	0.7974	108.6	0.02609	0.13417	0.1944	0.8458	0.9999	108.6	-0.1982	0.13073	-1.516	0.1295	0.6203	90.4746	101.012	71.1943	87.3173	100.75	102.091	121.842	132.474	124.728	106.984	146.182	117.6
E230025N22Rik	5.285	-0.3451	0.65462	-0.5272	0.598	0.9875	5.285	-0.6171	0.68173	-0.9052	0.3654	0.9999	5.285	-0.2719	0.69418	-0.3918	0.6952	0.9375	6.5561	5.4601	0	4.093	1.9009	5.0728	6.845	5.095	12.319	7.642	8.434	0
E230029C05Rik	0.3992	0.1864	2.04552	0.09111	0.9274	NA	0.3992	-1.574	2.12899	-0.7394	0.4597	NA	0.3992	-1.76	2.11926	-0.8307	0.4061	NA	0.6556	1.365	0	1.3643	0	0	0	0	0	0	1.406	0
E2f1	372	-0.05494	0.0744	-0.7384	0.4603	0.9731	372	0.04582	0.07491	0.6116	0.5408	0.9999	372	0.1008	0.07483	1.346	0.1782	0.678	442.539	412.239	455.643	463.873	430.248	428.653	306.658	301.889	307.97	270.517	290.958	352.79
E2f2	655.4	0.07245	0.06627	1.093	0.2743	0.9531	655.4	-0.1419	0.06789	-2.091	0.03656	0.8221	655.4	-0.2144	0.06735	-3.183	0.001456	0.04811	745.432	782.845	696.814	743.561	739.469	732.389	573.615	672.562	451.176	600.638	605.811	520.37
E2f3	439.2	0.01547	0.0688	0.2248	0.8221	0.9921	439.2	0.06996	0.06952	1.006	0.3142	0.9999	439.2	0.05449	0.06905	0.7892	0.43	0.8522	473.353	451.825	465.432	479.563	475.871	500.941	365.526	433.089	397.281	398.897	383.727	445.4
E2f4	600.4	-0.07006	0.06045	-1.159	0.2465	0.9421	600.4	-0.1422	0.06171	-2.304	0.02124	0.6834	600.4	-0.07211	0.06171	-1.168	0.2427	0.7432	584.807	552.154	581.123	575.066	549.374	527.573	711.886	675.11	578.984	655.659	632.518	580.64
E2f5	188	-0.2649	0.0965	-2.745	0.006044	0.2268	188	-0.02039	0.0959	-0.2126	0.8316	0.9999	188	0.2445	0.09773	2.502	0.01234	0.213	210.452	183.596	217.143	215.565	188.828	223.204	203.983	145.212	181.702	175.759	146.182	164.64
E2f6	156.5	-0.08404	0.10639	-0.7899	0.4296	0.9662	156.5	-0.0636	0.10803	-0.5887	0.556	0.9999	156.5	0.02044	0.10821	0.1889	0.8502	0.9703	195.373	174.724	185.995	189.642	195.164	190.865	117.735	108.272	126.268	146.721	132.126	114.66
E2f7	269.7	-0.2253	0.09498	-2.372	0.01769	0.433	269.7	-0.2622	0.09655	-2.715	0.006618	0.4059	269.7	-0.03688	0.09749	-0.3783	0.7052	0.9405	369.766	338.527	318.594	360.866	347.24	355.732	232.732	188.521	184.782	239.95	156.021	144.06
E2f8	451.4	-0.01011	0.07858	-0.1287	0.8976	0.9962	451.4	-0.101	0.07995	-1.263	0.2065	0.9999	451.4	-0.09088	0.07965	-1.141	0.2539	0.7549	573.662	549.424	593.582	560.741	541.77	561.181	366.895	385.959	303.351	349.99	358.427	271.95
E330009J07Rik	38.65	0.3182	0.22251	1.43	0.1527	0.8898	38.65	0.5043	0.22246	2.267	0.02341	0.7007	38.65	0.186	0.21446	0.8675	0.3857	0.8349	37.37	45.7285	51.6158	45.7052	44.9891	46.2895	17.797	42.035	38.496	22.925	25.301	45.57
E330011O21Rik	0.5177	1.231	1.8909	0.6509	0.5151	NA	0.5177	0.8314	1.96705	0.4226	0.6726	NA	0.5177	-0.3995	1.8778	-0.2127	0.8315	NA	0	0.6825	0	0.6822	0.6336	0	0	1.274	0	0	0	2.94
E330012B07Rik	0	NA	NA	NA	NA	NA	0	NA	NA	NA	NA	NA	0	NA	NA	NA	NA	NA	0	0	0	0	0	0	0	0	0	0	0	0
E330013P04Rik	0.5092	-1.949	1.81602	-1.073	0.2832	NA	0.5092	-1.768	1.81602	-0.9737	0.3302	NA	0.5092	0.1805	1.96471	0.09189	0.9268	NA	0.6556	0	0	2.0465	0	0.6341	1.369	0	0	0	1.406	0
E330014E10Rik	0	NA	NA	NA	NA	NA	0	NA	NA	NA	NA	NA	0	NA	NA	NA	NA	NA	0	0	0	0	0	0	0	0	0	0	0	0
E330017A01Rik	0.3782	-0.7897	2.35501	-0.3353	0.7374	NA	0.3782	0.6873	2.31835	0.2965	0.7669	NA	0.3782	1.477	2.31836	0.6371	0.5241	NA	0	0	0	0	0	0	0	0	1.54	1.528	0	1.47
E330017L17Rik	0.1137	-0.06831	3.81693	-0.0179	0.9857	NA	0.1137	-0.6091	3.81693	-0.1596	0.8732	NA	0.1137	-0.5408	3.81698	-0.1417	0.8873	NA	0	0.6825	0	0.6822	0	0	0	0	0	0	0	0
E330020D12Rik	1.181	-0.3155	1.26457	-0.2495	0.803	NA	1.181	0.2041	1.22099	0.1671	0.8673	NA	1.181	0.5195	1.25398	0.4143	0.6786	NA	1.9668	0	0.8899	0.6822	1.2673	0.6341	1.369	0	3.08	0	2.811	1.47
E330021D16Rik	0.2939	-0.1877	2.29211	-0.08187	0.9347	NA	0.2939	-1.352	2.31778	-0.5831	0.5598	NA	0.2939	-1.164	2.32788	-0.5	0.6171	NA	0	0.6825	0	0.6822	0.6336	0	0	0	0	1.528	0	0
E330023G01Rik	0.05284	0	3.81693	0	1	NA	0.05284	0.8335	3.81693	0.2184	0.8271	NA	0.05284	0.9019	3.81698	0.2363	0.8132	NA	0	0	0	0	0	0.6341	0	0	0	0	0	0
E330033B04Rik	59.3	0.2185	0.19527	1.119	0.2632	0.9516	59.3	0.1235	0.19922	0.6198	0.5354	0.9999	59.3	-0.09499	0.1951	-0.4869	0.6263	0.9189	62.2833	79.1717	64.0748	58.6663	57.0285	87.5062	56.129	53.499	46.196	42.794	67.469	36.75
E330034G19Rik	0.5487	0.6457	1.86635	0.346	0.7293	NA	0.5487	1.465	1.77034	0.8278	0.4078	NA	0.5487	0.8197	1.76476	0.4645	0.6423	NA	0	0.6825	0.8899	0	0.6336	0	1.369	0	1.54	0	0	1.47
E430016F16Rik	0	NA	NA	NA	NA	NA	0	NA	NA	NA	NA	NA	0	NA	NA	NA	NA	NA	0	0	0	0	0	0	0	0	0	0	0	0
E430018J23Rik	108.1	0.07659	0.12929	0.5924	0.5536	0.9814	108.1	-0.09735	0.13366	-0.7283	0.4664	0.9999	108.1	-0.1739	0.13204	-1.317	0.1877	0.6877	108.176	113.98	95.2223	111.875	117.225	86.8721	105.414	126.105	115.489	103.927	95.58	117.6
E430025E21Rik	1141	-0.01773	0.04864	-0.3644	0.7155	0.9888	1141	0.04247	0.04903	0.8662	0.3864	0.9999	1141	0.0602	0.04886	1.232	0.2179	0.7199	1117.82	1162.32	1216.53	1154.91	1078.47	1114.75	1121.22	1169.34	1165.67	1140.14	1068.25	1181.86
E4f1	576.5	0.01934	0.06204	0.3118	0.7552	0.9898	576.5	-0.004363	0.06306	-0.06919	0.9448	0.9999	576.5	-0.02371	0.06264	-0.3785	0.7051	0.9405	492.365	509.156	534.847	530.726	515.791	528.842	657.125	690.395	632.879	623.563	624.084	577.7
E530001F21Rik	6.447	-0.1022	0.53614	-0.1907	0.8488	0.9939	6.447	-0.06997	0.54354	-0.1287	0.8976	0.9999	6.447	0.03225	0.54519	0.05915	0.9528	0.9918	6.5561	6.8251	2.6698	8.8682	10.772	9.5115	4.107	2.548	9.239	7.642	4.217	4.41
E530011L22Rik	23.27	0.2547	0.26269	0.9694	0.3323	0.9531	23.27	0.23	0.26797	0.8583	0.3907	0.9999	23.27	-0.02465	0.25947	-0.095	0.9243	0.9853	23.6021	29.3481	25.8079	20.465	27.8806	31.071	20.535	20.381	21.558	19.868	21.084	17.64
Eaf1	974.1	-0.0484	0.0478	-1.012	0.3113	0.9531	974.1	-0.03248	0.04845	-0.6703	0.5026	0.9999	974.1	0.01593	0.04837	0.3292	0.742	0.9504	831.317	847.001	871.24	864.305	844.655	849.064	1117.11	1077.63	1099.45	1181.41	1058.41	1048.09
Eaf2	9.627	-0.4875	0.40298	-1.21	0.2263	0.9323	9.627	-0.4973	0.41228	-1.206	0.2277	0.9999	9.627	-0.00976	0.42854	-0.02277	0.9818	0.9963	11.1454	8.1902	9.7892	12.9612	10.772	8.8774	16.428	7.643	7.699	7.642	7.028	7.35
Eapp	221.2	-0.08238	0.09172	-0.8981	0.3691	0.9563	221.2	-0.07272	0.09323	-0.78	0.4354	0.9999	221.2	0.009658	0.09335	0.1035	0.9176	0.984	197.995	204.072	210.023	208.743	195.164	186.426	235.47	236.925	255.615	279.687	223.49	220.5
Ear1	0	NA	NA	NA	NA	NA	0	NA	NA	NA	NA	NA	0	NA	NA	NA	NA	NA	0	0	0	0	0	0	0	0	0	0	0	0
Ear10	0	NA	NA	NA	NA	NA	0	NA	NA	NA	NA	NA	0	NA	NA	NA	NA	NA	0	0	0	0	0	0	0	0	0	0	0	0
Ear12	0	NA	NA	NA	NA	NA	0	NA	NA	NA	NA	NA	0	NA	NA	NA	NA	NA	0	0	0	0	0	0	0	0	0	0	0	0
Ear14	0	NA	NA	NA	NA	NA	0	NA	NA	NA	NA	NA	0	NA	NA	NA	NA	NA	0	0	0	0	0	0	0	0	0	0	0	0
Ear2	0	NA	NA	NA	NA	NA	0	NA	NA	NA	NA	NA	0	NA	NA	NA	NA	NA	0	0	0	0	0	0	0	0	0	0	0	0
Ear3	0	NA	NA	NA	NA	NA	0	NA	NA	NA	NA	NA	0	NA	NA	NA	NA	NA	0	0	0	0	0	0	0	0	0	0	0	0
Ear4	0	NA	NA	NA	NA	NA	0	NA	NA	NA	NA	NA	0	NA	NA	NA	NA	NA	0	0	0	0	0	0	0	0	0	0	0	0
Ear6	0	NA	NA	NA	NA	NA	0	NA	NA	NA	NA	NA	0	NA	NA	NA	NA	NA	0	0	0	0	0	0	0	0	0	0	0	0
Ear7	0	NA	NA	NA	NA	NA	0	NA	NA	NA	NA	NA	0	NA	NA	NA	NA	NA	0	0	0	0	0	0	0	0	0	0	0	0
Ears2	217.4	0.01921	0.09468	0.2029	0.8392	0.9928	217.4	0.06469	0.09581	0.6752	0.4996	0.9999	217.4	0.04548	0.0951	0.4782	0.6325	0.9203	222.253	225.912	202.014	213.518	222.411	223.838	231.363	208.902	227.898	181.873	202.406	246.96
Ebag9	230.3	-0.004894	0.08604	-0.05688	0.9546	0.9982	230.3	-0.03932	0.08789	-0.4473	0.6546	0.9999	230.3	-0.03442	0.0874	-0.3939	0.6937	0.9368	241.921	241.61	236.721	233.301	242.054	232.082	232.732	213.997	238.677	224.666	227.706	198.45
Ebf1	0	NA	NA	NA	NA	NA	0	NA	NA	NA	NA	NA	0	NA	NA	NA	NA	NA	0	0	0	0	0	0	0	0	0	0	0	0
Ebf2	0	NA	NA	NA	NA	NA	0	NA	NA	NA	NA	NA	0	NA	NA	NA	NA	NA	0	0	0	0	0	0	0	0	0	0	0	0
Ebf3	0	NA	NA	NA	NA	NA	0	NA	NA	NA	NA	NA	0	NA	NA	NA	NA	NA	0	0	0	0	0	0	0	0	0	0	0	0
Ebf4	1.37	-1.141	1.14413	-0.9973	0.3186	NA	1.37	-0.4476	1.07201	-0.4175	0.6763	NA	1.37	0.6935	1.19625	0.5797	0.5621	NA	0.6556	1.365	1.7799	2.7287	0.6336	1.9023	1.369	0	1.54	3.057	1.406	0
Ebi3	7.143	-0.1842	0.49205	-0.3744	0.7081	0.9888	7.143	-0.2791	0.50588	-0.5517	0.5812	0.9999	7.143	-0.09487	0.51097	-0.1857	0.8527	0.9703	11.801	7.5077	11.5691	8.8682	6.3365	4.4387	4.107	8.917	3.08	6.113	5.622	7.35
Ebna1bp2	524.9	-0.0955	0.06426	-1.486	0.1372	0.8801	524.9	0.02433	0.06459	0.3767	0.7064	0.9999	524.9	0.1198	0.06473	1.851	0.06413	0.4857	458.274	452.507	488.57	457.051	436.585	433.092	587.306	560.469	634.418	634.262	528.504	627.68
Ebp	353.6	-0.08685	0.07419	-1.171	0.2417	0.9413	353.6	0.008282	0.07478	0.1107	0.9118	0.9999	353.6	0.09514	0.07491	1.27	0.2041	0.7049	314.694	313.274	341.732	315.161	297.182	296.76	399.751	365.578	429.618	412.652	371.077	385.13
Ebpl	195.3	0.02423	0.09879	0.2453	0.8063	0.9905	195.3	0.06536	0.10006	0.6532	0.5136	0.9999	195.3	0.04113	0.09924	0.4145	0.6785	0.9329	173.082	172.676	185.105	178.728	182.491	155.355	205.352	205.081	229.438	200.213	212.245	244.02
Ecd	693.7	-0.01627	0.0559	-0.2911	0.771	0.9898	693.7	-0.02115	0.05675	-0.3727	0.7094	0.9999	693.7	-0.004881	0.05653	-0.08635	0.9312	0.9874	615.621	657.944	671.896	665.112	650.125	637.273	742.004	727.335	746.828	791.681	723.881	695.3
Ece1	243.3	-0.1393	0.11343	-1.228	0.2193	0.9303	243.3	0.06813	0.11327	0.6015	0.5475	0.9999	243.3	0.2075	0.11368	1.825	0.06802	0.495	261.59	249.8	245.62	323.347	254.727	273.298	219.042	192.343	237.137	178.816	199.594	283.71
Ece2	187.6	-0.0331	0.09421	-0.3513	0.7254	0.9888	187.6	-0.1009	0.09666	-1.044	0.2965	0.9999	187.6	-0.0678	0.09637	-0.7036	0.4817	0.8725	197.995	181.549	175.316	188.96	188.194	171.208	182.078	189.795	200.181	200.213	196.783	179.34
Ecel1	0.1879	-0.06236	2.95431	-0.02111	0.9832	NA	0.1879	0.1617	2.94811	0.05484	0.9563	NA	0.1879	0.224	2.94989	0.07594	0.9395	NA	0	0.6825	0.8899	0.6822	0	0	0	0	0	0	0	0
Ech1	640.3	-0.002654	0.06274	-0.04231	0.9663	0.9983	640.3	0.07083	0.06324	1.12	0.2627	0.9999	640.3	0.07348	0.06294	1.168	0.243	0.7435	453.684	483.903	536.627	472.059	465.099	446.408	778.967	756.633	860.777	822.248	795.567	811.43
Echdc1	600.4	-0.3125	0.06746	-4.632	3.613e-06	0.0005554	600.4	0.002953	0.06686	0.04417	0.9648	0.9999	600.4	0.3155	0.06791	4.646	3.392e-06	0.0003231	719.863	570.582	710.163	684.895	614.64	698.781	561.294	387.233	562.045	603.695	489.147	602.69
Echdc2	0.05463	-0.7896	3.81693	-0.2069	0.8361	NA	0.05463	-0.6091	3.81693	-0.1596	0.8732	NA	0.05463	0	3.81698	0	1	NA	0.6556	0	0	0	0	0	0	0	0	0	0	0
Echdc3	11.43	0.5492	0.43441	1.264	0.2062	0.9225	11.43	0.2907	0.44801	0.6488	0.5165	0.9999	11.43	-0.2585	0.42768	-0.6044	0.5456	0.8946	11.801	23.2055	13.3489	10.9147	19.6431	15.2185	4.107	11.464	12.319	10.698	0	4.41
Echs1	633.7	-0.01023	0.06078	-0.1683	0.8664	0.9951	633.7	0.04059	0.06139	0.6611	0.5086	0.9999	633.7	0.05081	0.06112	0.8313	0.4058	0.8437	491.71	509.839	574.004	528.679	506.92	485.723	728.314	726.062	771.465	768.756	753.399	759.98
Eci1	1.773	0.7078	0.99992	0.7079	0.479	NA	1.773	0.6994	1.01627	0.6882	0.4913	NA	1.773	-0.008396	0.93051	-0.009023	0.9928	NA	0	2.0475	2.6698	1.3643	1.9009	1.9023	1.369	2.548	1.54	3.057	1.406	1.47
Eci2	556.2	-0.01206	0.06528	-0.1847	0.8535	0.9945	556.2	0.1149	0.06555	1.752	0.07973	0.9773	556.2	0.1269	0.06526	1.945	0.05183	0.4435	453.684	466.158	519.718	474.106	466.366	447.042	594.151	596.135	705.252	641.904	608.623	701.18
Eci3	55.18	-0.08491	0.17269	-0.4917	0.6229	0.9876	55.18	0.1261	0.17212	0.7326	0.4638	0.9999	55.18	0.211	0.17247	1.223	0.2212	0.7238	49.8266	44.3635	48.946	48.4338	46.2564	52.6305	62.974	52.225	66.214	55.02	63.252	72.03
Ecm1	19.1	-0.2073	0.30916	-0.6706	0.5025	0.9742	19.1	-0.3387	0.31868	-1.063	0.2879	0.9999	19.1	-0.1313	0.32224	-0.4076	0.6836	0.9331	20.9796	20.4754	13.3489	21.1472	27.8806	20.9254	23.273	14.012	12.319	22.925	9.839	22.05
Ecm2	4.285	-0.6098	0.70543	-0.8645	0.3873	0.9563	4.285	0.1319	0.67103	0.1965	0.8442	0.9999	4.285	0.7417	0.7047	1.052	0.2926	NA	4.5893	4.7776	5.3396	2.0465	4.4355	10.1456	8.214	0	1.54	4.585	2.811	2.94
Ecscr	0.513	-0.1366	1.63491	-0.08355	0.9334	NA	0.513	-1.046	1.72506	-0.6066	0.5441	NA	0.513	-0.9099	1.73082	-0.5257	0.5991	NA	1.3112	0.6825	0.8899	1.3643	0.6336	0	0	1.274	0	0	0	0
Ecsit	410	-0.09607	0.06834	-1.406	0.1598	0.8976	410	-0.05903	0.06926	-0.8522	0.3941	0.9999	410	0.03704	0.06943	0.5335	0.5937	0.9089	389.434	350.813	407.587	400.432	375.754	369.682	459.988	448.375	412.68	449.332	420.273	435.11
Ect2	787.1	-0.02107	0.05685	-0.3706	0.711	0.9888	787.1	-0.02899	0.0576	-0.5033	0.6148	0.9999	787.1	-0.007923	0.05741	-0.138	0.8902	0.9765	833.94	815.605	879.249	809.732	814.873	820.529	754.325	708.229	686.773	794.738	805.406	721.76
Ect2l	0.9498	-0.4625	1.35262	-0.3419	0.7324	NA	0.9498	-0.5871	1.37525	-0.4269	0.6695	NA	0.9498	-0.1246	1.39883	-0.08906	0.929	NA	2.6225	2.0475	1.7799	0.6822	1.2673	0	0	0	0	1.528	0	1.47
Eda	125.8	-0.1332	0.13727	-0.9702	0.3319	0.9531	125.8	0.2813	0.13497	2.084	0.03718	0.8263	125.8	0.4144	0.13564	3.056	0.002247	0.06703	143.579	123.535	135.269	158.263	138.136	177.549	97.2	94.261	130.887	81.002	84.336	145.53
Eda2r	0.9428	1.354	1.41554	0.9568	0.3387	NA	0.9428	-0.6658	1.58726	-0.4195	0.6749	NA	0.9428	-2.02	1.48522	-1.36	0.1738	NA	0	2.7301	0	2.7287	0.6336	1.2682	0	2.548	0	0	1.406	0
Edar	0.2407	0.4545	2.42708	0.1872	0.8515	NA	0.2407	0.1833	2.45395	0.07471	0.9404	NA	0.2407	-0.2711	2.4266	-0.1117	0.911	NA	0	0.6825	0.8899	0.6822	0.6336	0	0	0	0	0	0	0
Edaradd	338.6	0.2134	0.07349	2.904	0.003682	0.1631	338.6	0.01027	0.07605	0.1351	0.8925	0.9999	338.6	-0.2032	0.07426	-2.736	0.006227	0.1401	331.085	386.303	305.245	336.308	388.427	340.513	298.444	351.567	343.387	314.838	358.427	308.69
Edc3	201	0.1259	0.10296	1.222	0.2216	0.9305	201	0.0174	0.10532	0.1652	0.8688	0.9999	201	-0.1085	0.1038	-1.045	0.2961	0.7847	229.465	207.484	226.042	218.293	219.243	221.936	162.912	222.914	157.065	160.476	208.028	177.87
Edc4	864.2	-0.01155	0.05076	-0.2275	0.82	0.9921	864.2	-0.1507	0.05206	-2.895	0.003786	0.3087	864.2	-0.1392	0.05185	-2.685	0.007261	0.1537	854.264	870.889	791.146	867.716	855.427	800.872	980.212	961.713	828.44	891.023	868.658	799.67
Eddm3b	0	NA	NA	NA	NA	NA	0	NA	NA	NA	NA	NA	0	NA	NA	NA	NA	NA	0	0	0	0	0	0	0	0	0	0	0	0
Edem1	2259	-0.0007425	0.04574	-0.01623	0.987	0.999	2259	0.08898	0.0459	1.938	0.05259	0.9137	2259	0.08972	0.04578	1.96	0.05001	0.4372	1784.58	1876.23	2136.72	1837.07	1812.87	1876.31	2595.64	2481.35	2679.34	2666.96	2673.44	2684.18
Edem2	674.9	-0.03987	0.05685	-0.7013	0.4831	0.9739	674.9	0.01896	0.05743	0.3302	0.7413	0.9999	674.9	0.05883	0.05729	1.027	0.3045	0.7887	564.483	556.25	606.931	598.26	580.423	544.694	766.646	757.906	806.882	776.398	732.315	807.02
Edem3	1562	0.002392	0.04228	0.05658	0.9549	0.9982	1562	0.06842	0.04259	1.606	0.1082	0.9999	1562	0.06603	0.0424	1.557	0.1194	0.6032	1389.9	1435.33	1568.05	1448.92	1437.12	1465.41	1582.58	1640.64	1690.76	1737.72	1638.92	1712.52
Edf1	290.2	-0.1287	0.08391	-1.533	0.1252	0.879	290.2	0.006921	0.08425	0.08214	0.9345	0.9999	290.2	0.1356	0.0847	1.601	0.1094	0.5792	239.954	213.627	244.73	253.084	202.134	216.863	338.146	327.365	364.945	340.82	358.427	382.19
Edil3	0.1666	1.246	3.48567	0.3574	0.7208	NA	0.1666	0.806	3.50538	0.2299	0.8181	NA	0.1666	-0.4399	3.4821	-0.1263	0.8995	NA	0	1.365	0	0	0	0.6341	0	0	0	0	0	0
Edn1	0.05463	-0.7896	3.81693	-0.2069	0.8361	NA	0.05463	-0.6091	3.81693	-0.1596	0.8732	NA	0.05463	0	3.81698	0	1	NA	0.6556	0	0	0	0	0	0	0	0	0	0	0
Edn2	0.1816	-0.06639	2.9859	-0.02223	0.9823	NA	0.1816	0.1797	2.97906	0.06032	0.9519	NA	0.1816	0.2461	2.97979	0.08258	0.9342	NA	0.6556	0	0.8899	0	0.6336	0	0	0	0	0	0	0
Edn3	0	NA	NA	NA	NA	NA	0	NA	NA	NA	NA	NA	0	NA	NA	NA	NA	NA	0	0	0	0	0	0	0	0	0	0	0	0
Ednra	0	NA	NA	NA	NA	NA	0	NA	NA	NA	NA	NA	0	NA	NA	NA	NA	NA	0	0	0	0	0	0	0	0	0	0	0	0
Ednrb	0.07416	0	3.81693	0	1	NA	0.07416	0.8335	3.81693	0.2184	0.8271	NA	0.07416	0.9019	3.81698	0.2363	0.8132	NA	0	0	0.8899	0	0	0	0	0	0	0	0	0
Edrf1	783.6	0.09125	0.05538	1.648	0.09943	0.832	783.6	0.04272	0.0563	0.7588	0.448	0.9999	783.6	-0.04853	0.05567	-0.8717	0.3834	0.8343	750.677	804.685	801.825	770.848	776.221	790.726	762.539	811.406	699.092	751.944	857.413	826.13
Eea1	1013	0.07668	0.05005	1.532	0.1255	0.879	1013	0.09717	0.0506	1.92	0.05481	0.9179	1013	0.0205	0.0501	0.4091	0.6825	0.9329	1037.18	1102.94	1151.57	1022.57	1068.33	1167.38	895.333	952.797	906.972	947.572	989.539	918.73
Eed	445.5	0.04679	0.06464	0.7238	0.4692	0.9731	445.5	-0.0008787	0.06601	-0.01331	0.9894	0.9999	445.5	-0.04767	0.06536	-0.7293	0.4658	0.8656	412.381	420.429	437.845	427.718	449.258	430.556	461.357	492.958	451.176	467.673	461.035	433.64
Eef1a1	1515	-0.07485	0.06512	-1.149	0.2504	0.9429	1515	0.04662	0.06524	0.7145	0.4749	0.9999	1515	0.1215	0.06525	1.861	0.06268	0.4798	1022.76	1044.93	1268.15	1111.93	1008.77	994.907	1881.02	1768.02	2057.24	2099.94	1960.81	1958.01
Eef1a2	0.1097	-0.06831	3.81693	-0.0179	0.9857	NA	0.1097	-0.6091	3.81693	-0.1596	0.8732	NA	0.1097	-0.5408	3.81698	-0.1417	0.8873	NA	0	0	0	0.6822	0.6336	0	0	0	0	0	0	0
Eef1b2	674.9	-0.09603	0.06365	-1.509	0.1314	0.8801	674.9	0.06543	0.06374	1.027	0.3046	0.9999	674.9	0.1615	0.06386	2.529	0.01145	0.2039	481.876	472.3	574.894	511.625	451.792	481.918	807.716	783.382	894.653	915.477	837.734	884.93
Eef1d	549.1	-0.06139	0.06057	-1.014	0.3108	0.9531	549.1	-0.01597	0.06131	-0.2605	0.7945	0.9999	549.1	0.04542	0.06128	0.7412	0.4586	0.8643	443.85	433.397	467.212	466.602	434.684	423.581	647.542	615.242	640.578	672.47	657.818	686.48
Eef1e1	277.6	-0.1473	0.08086	-1.821	0.06854	0.7587	277.6	-0.04605	0.0815	-0.565	0.5721	0.9999	277.6	0.1012	0.08211	1.233	0.2176	0.7198	248.477	227.96	254.519	252.402	237.619	237.788	310.765	271.318	317.209	353.047	305.014	314.57
Eef1g	784.4	-0.05135	0.05743	-0.8943	0.3712	0.9563	784.4	0.06525	0.0577	1.131	0.2581	0.9999	784.4	0.1166	0.05762	2.024	0.04301	0.4098	548.748	571.947	649.648	587.345	550.008	558.01	969.26	917.13	1050.18	1030.1	964.238	1015.75
Eef2	2982	-0.06916	0.06526	-1.06	0.2892	0.9531	2982	0.09742	0.06528	1.492	0.1356	0.9999	2982	0.1666	0.06528	2.552	0.01072	0.1942	1896.03	1977.93	2472.22	2108.58	1900.95	1887.09	3730.55	3564.07	4211.49	4141.81	3819	4079.18
Eef2k	906.7	0.08024	0.05002	1.604	0.1087	0.8528	906.7	-0.02038	0.0511	-0.3989	0.69	0.9999	906.7	-0.1006	0.05056	-1.99	0.04655	0.4224	866.721	896.824	874.799	862.258	883.308	851.6	880.274	1002.48	931.61	962.855	1012.03	855.53
Eef2kmt	441	-0.07248	0.06861	-1.057	0.2907	0.9531	441	0.001712	0.06923	0.02473	0.9803	0.9999	441	0.0742	0.06925	1.071	0.284	0.7795	417.626	419.064	428.055	459.098	432.783	414.703	457.25	407.614	501.991	455.446	434.329	464.51
Eefsec	330.6	-0.1811	0.0773	-2.342	0.01916	0.4564	330.6	-0.091	0.07794	-1.168	0.243	0.9999	330.6	0.09006	0.07866	1.145	0.2522	0.7539	382.878	352.86	358.641	403.16	350.408	336.709	295.706	275.139	318.749	320.952	254.413	317.51
Eepd1	0.2212	-1.711	2.72894	-0.627	0.5307	NA	0.2212	-0.8484	2.72117	-0.3118	0.7552	NA	0.2212	0.8626	2.77142	0.3113	0.7556	NA	0.6556	0	0	1.3643	0	0.6341	0	0	0	0	0	0
Efcab1	0	NA	NA	NA	NA	NA	0	NA	NA	NA	NA	NA	0	NA	NA	NA	NA	NA	0	0	0	0	0	0	0	0	0	0	0	0
Efcab10	0	NA	NA	NA	NA	NA	0	NA	NA	NA	NA	NA	0	NA	NA	NA	NA	NA	0	0	0	0	0	0	0	0	0	0	0	0
Efcab11	135.9	-0.03216	0.11009	-0.2921	0.7702	0.9898	135.9	-0.1208	0.11308	-1.068	0.2855	0.9999	135.9	-0.08863	0.11278	-0.7859	0.4319	0.8524	163.903	163.804	152.178	174.635	172.986	168.671	113.628	104.451	101.63	113.097	109.636	92.61
Efcab12	4.754	0.2143	0.64126	0.3342	0.7383	0.9888	4.754	0.2163	0.65057	0.3324	0.7396	0.9999	4.754	0.001963	0.63575	0.003087	0.9975	NA	8.523	7.5077	6.2295	5.4573	4.4355	6.341	1.369	1.274	0	1.528	7.028	7.35
Efcab14	458.9	-0.05554	0.06436	-0.863	0.3881	0.9563	458.9	-0.04904	0.06538	-0.7501	0.4532	0.9999	458.9	0.006503	0.06532	0.09956	0.9207	0.9849	542.848	494.141	505.479	506.85	498.682	501.575	391.537	416.53	384.963	437.106	402	424.82
Efcab2	65.13	-0.1134	0.16091	-0.7047	0.481	0.9737	65.13	-0.07012	0.16314	-0.4298	0.6673	0.9999	65.13	0.04328	0.16389	0.2641	0.7917	0.9614	78.018	70.299	80.0935	88.6816	78.5726	67.2149	50.653	50.952	61.594	51.964	50.601	52.92
Efcab3	4.718	0.9259	0.70289	1.317	0.1877	0.9225	4.718	0.9806	0.7084	1.384	0.1663	0.9999	4.718	0.05463	0.64797	0.08431	0.9328	NA	4.5893	8.8727	5.3396	4.7752	7.6038	1.9023	0	1.274	7.699	1.528	4.217	8.82
Efcab5	18.85	-0.2614	0.31277	-0.8357	0.4033	0.9583	18.85	-0.2181	0.31687	-0.6884	0.4912	0.9999	18.85	0.04326	0.32193	0.1344	0.8931	0.9774	24.9133	27.3006	21.3583	34.7905	20.2768	25.3641	19.166	10.19	13.859	4.585	12.65	11.76
Efcab6	0.07416	0	3.81693	0	1	NA	0.07416	0.8335	3.81693	0.2184	0.8271	NA	0.07416	0.9019	3.81698	0.2363	0.8132	NA	0	0	0.8899	0	0	0	0	0	0	0	0	0
Efcab7	191.5	-0.0383	0.09458	-0.405	0.6855	0.9888	191.5	-0.003831	0.09595	-0.03992	0.9682	0.9999	191.5	0.03447	0.09572	0.3602	0.7187	0.9434	211.107	219.77	221.592	221.022	211.639	215.595	153.329	160.498	163.224	191.043	158.832	170.52
Efcab8	4.984	1.065	0.69976	1.522	0.128	0.8801	4.984	0.838	0.71731	1.168	0.2427	0.9999	4.984	-0.2271	0.65123	-0.3488	0.7273	NA	2.6225	8.1902	1.7799	3.4108	3.8019	5.7069	4.107	7.643	15.399	1.528	5.622	0
Efcab9	7.376	0.3481	0.50842	0.6847	0.4935	0.9739	7.376	0.3458	0.5157	0.6706	0.5025	0.9999	7.376	-0.002263	0.49855	-0.004539	0.9964	0.9994	11.1454	15.6978	8.0094	9.5503	8.2374	15.8526	1.369	3.821	4.62	3.057	4.217	2.94
Efcc1	0.6607	1.259	1.74264	0.7222	0.4702	NA	0.6607	1.433	1.7434	0.822	0.4111	NA	0.6607	0.1745	1.63704	0.1066	0.9151	NA	0	0.6825	0.8899	0	0.6336	0	1.369	1.274	3.08	0	0	0
Efemp1	0	NA	NA	NA	NA	NA	0	NA	NA	NA	NA	NA	0	NA	NA	NA	NA	NA	0	0	0	0	0	0	0	0	0	0	0	0
Efemp2	4.204	0.79	0.62922	1.256	0.2093	0.9225	4.204	0.189	0.67585	0.2797	0.7797	0.9999	4.204	-0.601	0.62305	-0.9646	0.3347	NA	4.5893	6.1426	3.5597	2.0465	5.0692	1.9023	2.738	3.821	4.62	3.057	7.028	5.88
Efhb	0	NA	NA	NA	NA	NA	0	NA	NA	NA	NA	NA	0	NA	NA	NA	NA	NA	0	0	0	0	0	0	0	0	0	0	0	0
Efhc1	0.2015	-0.7897	3.24524	-0.2433	0.8078	NA	0.2015	0.1122	3.24524	0.03458	0.9724	NA	0.2015	0.9019	3.24528	0.2779	0.7811	NA	0	0	0.8899	0	0	0	0	0	0	1.528	0	0
Efhc2	0.2172	0.4806	2.48807	0.1931	0.8468	NA	0.2172	0.06874	2.51855	0.0273	0.9782	NA	0.2172	-0.4118	2.4898	-0.1654	0.8686	NA	0.6556	0.6825	0	0	0.6336	0.6341	0	0	0	0	0	0
Efhd1	14.49	-0.3735	0.36494	-1.023	0.3061	0.9531	14.49	-0.1103	0.36215	-0.3047	0.7606	0.9999	14.49	0.2631	0.37188	0.7075	0.4792	0.8713	14.4235	19.7929	14.2389	21.8293	8.2374	15.8526	9.583	8.917	13.859	18.34	12.65	16.17
Efhd2	474.2	-0.1014	0.06441	-1.575	0.1153	0.8637	474.2	0.006575	0.06483	0.1014	0.9192	0.9999	474.2	0.108	0.06502	1.661	0.09665	0.5581	487.121	468.888	502.809	497.981	467	471.138	468.202	457.291	475.814	484.484	403.406	505.67
Efna1	9.886	-0.1244	0.42758	-0.2909	0.7712	0.9898	9.886	0.2353	0.42063	0.5594	0.5759	0.9999	9.886	0.3597	0.42308	0.8501	0.3952	0.8393	13.1123	7.5077	12.459	11.5968	10.1384	14.5844	6.845	11.464	3.08	6.113	7.028	14.7
Efna2	1.768	-0.5164	1.01557	-0.5085	0.6111	NA	1.768	0.233	0.95816	0.2431	0.8079	NA	1.768	0.7493	1.00607	0.7448	0.4564	NA	1.3112	2.0475	3.5597	2.0465	0.6336	3.1705	1.369	2.548	0	3.057	0	1.47
Efna3	0.5013	0.6092	1.65779	0.3675	0.7133	NA	0.5013	-1.669	1.81133	-0.9213	0.3569	NA	0.5013	-2.278	1.7429	-1.307	0.1912	NA	0.6556	0.6825	0	1.3643	0.6336	0	0	1.274	0	0	1.406	0
Efna4	3.373	0.01166	0.79397	0.01469	0.9883	0.999	3.373	0.4749	0.77679	0.6114	0.541	0.9999	3.373	0.4632	0.77119	0.6007	0.548	NA	2.6225	6.8251	2.6698	4.7752	3.1682	2.5364	1.369	1.274	9.239	3.057	0	2.94
Efna5	0.05284	0	3.81693	0	1	NA	0.05284	0.8335	3.81693	0.2184	0.8271	NA	0.05284	0.9019	3.81698	0.2363	0.8132	NA	0	0	0	0	0	0.6341	0	0	0	0	0	0
Efnb1	0.1097	0.653	3.81693	0.1711	0.8642	NA	0.1097	0.8335	3.81693	0.2184	0.8271	NA	0.1097	0.1805	3.81698	0.0473	0.9623	NA	0	0.6825	0	0	0	0.6341	0	0	0	0	0	0
Efnb2	3.484	-0.6159	0.68527	-0.8987	0.3688	0.9563	3.484	-0.7804	0.7139	-1.093	0.2743	0.9999	3.484	-0.1646	0.74613	-0.2206	0.8254	NA	5.9005	3.4126	0.8899	5.4573	2.5346	5.0728	4.107	1.274	1.54	3.057	5.622	2.94
Efnb3	5.693	-0.02642	0.55085	-0.04796	0.9617	0.9983	5.693	-0.06411	0.56283	-0.1139	0.9093	0.9999	5.693	-0.03769	0.56083	-0.06721	0.9464	0.9911	5.9005	2.7301	4.4496	6.8217	8.2374	6.9751	2.738	3.821	6.159	7.642	8.434	4.41
Efr3a	1585	0.05696	0.04549	1.252	0.2105	0.9225	1585	0.05636	0.04594	1.227	0.2199	0.9999	1585	-0.0005994	0.04563	-0.01314	0.9895	0.9979	1448.25	1530.2	1626.79	1450.97	1469.43	1459.7	1605.85	1652.11	1669.2	1675.06	1783.7	1653.72
Efr3b	31.71	-0.01622	0.23111	-0.07018	0.944	0.9982	31.71	0.01341	0.23445	0.05721	0.9544	0.9999	31.71	0.02963	0.23353	0.1269	0.899	0.9792	40.648	42.9984	39.1568	51.1625	46.2564	43.119	16.428	19.107	20.018	18.34	16.867	26.46
Efs	0.0528	0.653	3.81693	0.1711	0.8642	NA	0.0528	0	3.81693	0	1	NA	0.0528	-0.5408	3.81698	-0.1417	0.8873	NA	0	0	0	0	0.6336	0	0	0	0	0	0	0
Eftud1	392.5	0.05878	0.06923	0.849	0.3959	0.9563	392.5	0.01941	0.0706	0.2749	0.7834	0.9999	392.5	-0.03937	0.06985	-0.5636	0.573	0.903	407.791	436.127	428.055	401.114	426.446	422.312	372.371	394.876	375.724	366.802	345.776	332.21
Eftud2	832.8	-0.07198	0.05416	-1.329	0.1838	0.9215	832.8	-0.0941	0.05497	-1.712	0.08689	0.9862	832.8	-0.02213	0.05497	-0.4025	0.6873	0.9345	831.973	827.89	868.57	860.212	818.675	795.165	922.713	854.715	768.385	857.4	788.539	799.67
Egf	45.3	0.1684	0.20155	0.8356	0.4034	0.9583	45.3	0.05707	0.20681	0.2759	0.7826	0.9999	45.3	-0.1114	0.2027	-0.5494	0.5827	0.904	55.7271	45.046	46.2763	45.023	52.5929	52.6305	43.808	52.225	33.877	24.453	46.385	45.57
Egfbp2	0.05685	-0.7896	3.81693	-0.2069	0.8361	NA	0.05685	-0.6091	3.81693	-0.1596	0.8732	NA	0.05685	0	3.81698	0	1	NA	0	0	0	0.6822	0	0	0	0	0	0	0	0
Egfem1	0.05284	0	3.81693	0	1	NA	0.05284	0.8335	3.81693	0.2184	0.8271	NA	0.05284	0.9019	3.81698	0.2363	0.8132	NA	0	0	0	0	0	0.6341	0	0	0	0	0	0
Egfl6	0.1061	0.653	3.81693	0.1711	0.8642	NA	0.1061	0	3.81693	0	1	NA	0.1061	-0.5408	3.81698	-0.1417	0.8873	NA	0	0	0	0	0	0	0	1.274	0	0	0	0
Egfl7	2.117	1.333	0.92528	1.441	0.1497	0.8872	2.117	-0.8367	1.11908	-0.7477	0.4547	0.9999	2.117	-2.17	1.03416	-2.098	0.03589	NA	0.6556	5.4601	0	4.093	5.0692	1.9023	0	3.821	0	1.528	1.406	1.47
Egfl8	34.73	-0.1791	0.21134	-0.8474	0.3968	0.9563	34.73	-0.2122	0.21658	-0.9796	0.3273	0.9999	34.73	-0.03307	0.21905	-0.151	0.88	0.9746	38.0256	33.4432	31.1475	34.7905	29.7815	29.8028	39.701	34.392	40.036	38.209	36.545	30.87
Egflam	0.3445	-0.7023	2.16797	-0.324	0.746	NA	0.3445	-1.817	2.20269	-0.8251	0.4093	NA	0.3445	-1.115	2.23901	-0.4981	0.6184	NA	0.6556	0	0	0.6822	1.2673	0	0	0	0	1.528	0	0
Egfr	0.1626	0.653	3.52092	0.1855	0.8529	NA	0.1626	1.278	3.50624	0.3645	0.7155	NA	0.1626	0.625	3.50628	0.1782	0.8585	NA	0	0.6825	0	0	0	1.2682	0	0	0	0	0	0
Egln1	906.2	-0.02315	0.05261	-0.4401	0.6598	0.9888	906.2	-0.0005763	0.05321	-0.01083	0.9914	0.9999	906.2	0.02258	0.05304	0.4257	0.6703	0.9325	803.126	856.556	884.589	829.514	821.21	800.238	1002.12	975.725	997.823	1028.57	915.042	959.89
Egln2	380.4	-0.03649	0.07123	-0.5124	0.6084	0.9876	380.4	0.02098	0.07203	0.2913	0.7708	0.9999	380.4	0.05748	0.07183	0.8001	0.4236	0.8512	355.342	361.733	360.421	369.734	373.22	372.218	421.655	393.602	394.202	385.142	349.993	427.76
Egln3	1281	-0.05315	0.06021	-0.8827	0.3774	0.9563	1281	0.05921	0.06038	0.9806	0.3268	0.9999	1281	0.1124	0.06033	1.862	0.06256	0.4793	1023.41	1036.06	1251.24	1052.58	1016.37	993.005	1486.75	1384.61	1529.07	1572.66	1484.31	1544.94
Egr1	74.41	-0.2157	0.16853	-1.28	0.2007	0.9225	74.41	0.3542	0.16286	2.175	0.02965	0.7637	74.41	0.5698	0.16522	3.449	0.0005629	0.02392	71.4618	50.5061	72.0842	43.6587	55.7612	79.2628	82.141	75.154	110.869	90.172	60.441	101.43
Egr2	22.74	0.2386	0.27018	0.8833	0.3771	0.9563	22.74	0.2715	0.27419	0.9902	0.3221	0.9999	22.74	0.03284	0.26533	0.1238	0.9015	0.9792	19.0128	20.4754	16.9086	16.372	20.9104	23.4618	21.904	22.928	26.177	22.925	30.923	30.87
Egr3	6.637	-0.0315	0.53966	-0.05837	0.9535	0.9982	6.637	0.4454	0.52672	0.8456	0.3978	0.9999	6.637	0.4769	0.52514	0.9081	0.3638	0.8256	10.4898	9.5552	12.459	6.1395	8.2374	6.9751	6.845	2.548	7.699	0	2.811	5.88
Egr4	0	NA	NA	NA	NA	NA	0	NA	NA	NA	NA	NA	0	NA	NA	NA	NA	NA	0	0	0	0	0	0	0	0	0	0	0	0
Ehbp1	131.1	-0.07442	0.12272	-0.6064	0.5442	0.9788	131.1	0.06069	0.12323	0.4925	0.6223	0.9999	131.1	0.1351	0.1233	1.096	0.2732	0.7716	177.671	151.518	151.288	148.712	160.947	173.11	86.248	95.534	124.728	113.097	89.958	99.96
Ehbp1l1	1345	0.07036	0.04188	1.68	0.09301	0.8183	1345	0.03601	0.04256	0.846	0.3976	0.9999	1345	-0.03435	0.04214	-0.8151	0.415	0.8477	1142.73	1184.16	1231.66	1147.4	1179.86	1145.82	1468.95	1574.41	1490.58	1482.49	1588.32	1497.91
Ehd1	590.2	-0.06159	0.06264	-0.9832	0.3255	0.9531	590.2	4.348e-05	0.06322	0.0006877	0.9995	0.9999	590.2	0.06163	0.06318	0.9755	0.3293	0.8041	565.139	576.725	538.407	579.841	556.978	551.669	616.055	601.23	655.976	631.205	539.748	668.84
Ehd2	1.699	0.64	1.10717	0.5781	0.5632	NA	1.699	-0.8938	1.30734	-0.6837	0.4942	NA	1.699	-1.534	1.25461	-1.223	0.2215	NA	1.9668	2.0475	0.8899	0	0.6336	0	2.738	7.643	0	1.528	0	2.94
Ehd3	1.062	1.459	1.3844	1.054	0.2919	NA	1.062	1.439	1.40365	1.025	0.3052	NA	1.062	-0.02005	1.18934	-0.01686	0.9866	NA	0.6556	0.6825	1.7799	0	1.9009	0.6341	0	2.548	1.54	1.528	0	1.47
Ehd4	343.9	-0.1194	0.07345	-1.626	0.1039	0.8425	343.9	-0.1291	0.07476	-1.726	0.08429	0.9823	343.9	-0.009616	0.07509	-0.1281	0.8981	0.9792	424.837	376.748	375.55	407.253	380.823	402.655	292.968	281.508	281.793	333.179	305.014	264.6
Ehf	0	NA	NA	NA	NA	NA	0	NA	NA	NA	NA	NA	0	NA	NA	NA	NA	NA	0	0	0	0	0	0	0	0	0	0	0	0
Ehhadh	77.92	0.19	0.15266	1.245	0.2132	0.9225	77.92	0.1575	0.15553	1.013	0.3112	0.9999	77.92	-0.03252	0.15208	-0.2138	0.8307	0.9679	90.4746	92.822	83.6532	87.3173	109.621	102.091	46.546	57.321	61.594	62.662	67.469	73.5
Ehmt1	834.2	0.05506	0.05023	1.096	0.273	0.9531	834.2	0.01958	0.05112	0.3831	0.7016	0.9999	834.2	-0.03548	0.05063	-0.7007	0.4835	0.8734	805.093	878.397	827.633	844.522	846.556	852.868	788.55	870	813.041	846.701	809.623	827.6
Ehmt2	2063	-0.01921	0.04428	-0.4339	0.6643	0.9888	2063	0.03148	0.04454	0.7068	0.4797	0.9999	2063	0.0507	0.04444	1.141	0.254	0.7549	1604.29	1709.7	1835.03	1721.11	1625.94	1616.96	2423.15	2374.35	2471.46	2495.78	2392.32	2482.79
Ei24	499.7	-0.05328	0.06273	-0.8495	0.3956	0.9563	499.7	0.03078	0.06327	0.4866	0.6266	0.9999	499.7	0.08407	0.06319	1.33	0.1834	0.6837	475.32	494.823	522.388	490.478	460.663	490.161	506.534	473.851	525.089	544.09	501.797	511.55
Eid1	420.9	-0.003158	0.07171	-0.04404	0.9649	0.9983	420.9	0.07543	0.0723	1.043	0.2968	0.9999	420.9	0.07858	0.07193	1.093	0.2746	0.7735	418.937	427.254	460.093	435.222	420.743	416.606	381.954	359.209	437.318	414.181	442.762	436.58
Eid2	0.05284	0	3.81693	0	1	NA	0.05284	0.8335	3.81693	0.2184	0.8271	NA	0.05284	0.9019	3.81698	0.2363	0.8132	NA	0	0	0	0	0	0.6341	0	0	0	0	0	0
Eid2b	106.3	-0.08235	0.1251	-0.6583	0.5104	0.9742	106.3	-0.03235	0.12676	-0.2552	0.7985	0.9999	106.3	0.05	0.12698	0.3937	0.6938	0.9368	119.977	115.345	115.691	130.294	127.364	126.82	97.2	90.439	95.471	90.172	77.308	89.67
Eid3	66.25	0.06306	0.2123	0.297	0.7665	0.9898	66.25	-0.1171	0.21688	-0.5401	0.5891	0.9999	66.25	-0.1802	0.21529	-0.837	0.4026	0.8418	66.8725	68.2515	67.6345	72.9918	67.8005	94.4813	82.141	77.701	32.337	47.379	68.874	48.51
Eif1	375.1	-0.04218	0.07178	-0.5875	0.5568	0.9815	375.1	-0.004095	0.07273	-0.0563	0.9551	0.9999	375.1	0.03808	0.07257	0.5247	0.5998	0.9099	339.608	309.862	339.952	318.572	321.894	313.247	398.382	402.518	435.778	456.974	439.951	424.82
Eif1a	794.5	0.04924	0.0634	0.7767	0.4373	0.9696	794.5	0.02964	0.06412	0.4623	0.6439	0.9999	794.5	-0.0196	0.0637	-0.3078	0.7583	0.9531	725.108	766.464	816.954	735.375	732.499	719.072	798.133	788.477	856.157	863.513	948.776	783.5
Eif1ad	443.3	-0.04827	0.06464	-0.7467	0.4553	0.9723	443.3	-0.08053	0.06594	-1.221	0.222	0.9999	443.3	-0.03226	0.06583	-0.4901	0.6241	0.9185	469.419	442.27	452.084	489.113	442.921	450.847	424.393	457.291	408.06	437.106	434.329	411.59
Eif1ax	397.8	-0.08338	0.07795	-1.07	0.2848	0.9531	397.8	0.01258	0.07846	0.1603	0.8727	0.9999	397.8	0.09595	0.07854	1.222	0.2218	0.7239	327.807	334.432	389.788	332.897	320.627	316.417	457.25	406.34	460.415	511.995	456.818	458.63
Eif1b	207.6	-0.07866	0.09175	-0.8573	0.3913	0.9563	207.6	-0.008326	0.09278	-0.08974	0.9285	0.9999	207.6	0.07033	0.09288	0.7572	0.4489	0.8589	190.128	192.469	212.693	200.557	183.758	192.133	220.411	210.176	229.438	239.95	215.056	204.33
Eif2a	608.9	0.07035	0.06099	1.154	0.2487	0.9429	608.9	0.02742	0.06206	0.4418	0.6587	0.9999	608.9	-0.04294	0.06142	-0.6991	0.4845	0.8734	500.233	542.599	557.095	500.028	532.899	493.966	654.387	681.479	705.252	736.661	736.532	665.9
Eif2ak1	401.7	-0.01105	0.06816	-0.1622	0.8712	0.9951	401.7	0.0625	0.06884	0.908	0.3639	0.9999	401.7	0.07356	0.0685	1.074	0.2829	0.7794	413.692	417.699	428.945	405.207	411.872	419.776	362.788	359.209	386.503	408.067	380.916	426.29
Eif2ak2	571.8	0.00889	0.05795	0.1534	0.8781	0.9951	571.8	-0.02416	0.05905	-0.4092	0.6824	0.9999	571.8	-0.03305	0.05868	-0.5633	0.5732	0.903	641.19	657.944	631.849	616.678	647.59	629.03	509.272	481.493	511.23	534.92	517.259	483.62
Eif2ak3	773.5	0.06001	0.06838	0.8776	0.3802	0.9563	773.5	0.2036	0.06851	2.972	0.002961	0.2682	773.5	0.1436	0.06805	2.11	0.03486	0.3708	660.858	714.593	685.245	669.205	692.579	713.366	762.539	862.357	1030.16	799.323	735.126	956.95
Eif2ak4	653.3	-0.01006	0.05465	-0.184	0.854	0.9945	653.3	0.01952	0.05538	0.3524	0.7245	0.9999	653.3	0.02957	0.05512	0.5366	0.5916	0.9083	684.46	705.72	693.254	668.523	688.777	688.636	631.114	605.051	629.799	631.205	577.699	635.03
Eif2b1	336.8	-0.05769	0.0733	-0.7871	0.4312	0.9665	336.8	-0.006645	0.07421	-0.08954	0.9287	0.9999	336.8	0.05105	0.07415	0.6884	0.4912	0.8743	341.575	336.48	334.613	335.626	339.636	337.343	355.943	323.543	368.024	337.764	305.014	326.33
Eif2b2	388.8	-0.1031	0.06821	-1.512	0.1306	0.8801	388.8	-0.03502	0.06897	-0.5077	0.6116	0.9999	388.8	0.0681	0.0692	0.9841	0.3251	0.8017	352.72	340.575	367.54	374.509	338.369	344.318	421.655	415.256	434.238	456.974	397.783	421.88
Eif2b3	291.1	-0.06344	0.07621	-0.8324	0.4052	0.9593	291.1	-0.101	0.07794	-1.295	0.1952	0.9999	291.1	-0.03751	0.07792	-0.4814	0.6303	0.9199	289.781	284.609	273.208	281.735	281.34	271.396	325.825	303.163	287.952	317.895	282.525	294
Eif2b4	402.2	-0.1406	0.06981	-2.014	0.04405	0.6405	402.2	-0.03534	0.0703	-0.5027	0.6152	0.9999	402.2	0.1052	0.07074	1.488	0.1368	0.6301	388.123	359.003	399.578	388.153	349.141	381.73	414.81	394.876	401.901	489.069	417.462	442.46
Eif2b5	830.8	-0.02718	0.05286	-0.5142	0.6071	0.9876	830.8	-0.01447	0.05355	-0.2702	0.787	0.9999	830.8	0.01271	0.05339	0.2381	0.8118	0.9647	744.121	758.274	784.917	753.112	728.063	696.879	918.606	924.773	950.088	939.93	871.469	899.63
Eif2d	442.8	-0.1036	0.06499	-1.595	0.1108	0.8539	442.8	-0.06519	0.06586	-0.9898	0.3223	0.9999	442.8	0.03845	0.06607	0.582	0.5605	0.9002	460.896	434.079	480.561	471.377	456.228	442.604	453.143	416.53	412.68	463.088	402	420.41
Eif2s1	642.9	-0.01643	0.06031	-0.2725	0.7853	0.9899	642.9	0.00303	0.06105	0.04962	0.9604	0.9999	642.9	0.01946	0.06082	0.32	0.749	0.9526	592.674	576.725	650.538	588.71	581.057	581.472	672.184	663.646	679.074	730.547	737.937	660.02
Eif2s2	1007	-0.02283	0.05864	-0.3894	0.697	0.9888	1007	0.02914	0.05904	0.4935	0.6216	0.9999	1007	0.05197	0.0589	0.8824	0.3775	0.8314	803.782	828.573	933.535	815.871	786.359	797.067	1156.81	1108.2	1202.62	1260.88	1238.33	1148.05
Eif2s3x	1193	0.03027	0.05519	0.5485	0.5834	0.9839	1193	0.0347	0.05568	0.6232	0.5331	0.9999	1193	0.004431	0.05541	0.07996	0.9363	0.9882	1017.51	1081.1	1176.48	1049.17	1051.22	1010.76	1233.48	1292.9	1291.93	1410.66	1373.27	1321.51
Eif2s3y	0.1666	1.246	3.48567	0.3574	0.7208	NA	0.1666	0.806	3.50538	0.2299	0.8181	NA	0.1666	-0.4399	3.4821	-0.1263	0.8995	NA	0	1.365	0	0	0	0.6341	0	0	0	0	0	0
Eif3a	2387	-0.0234	0.04997	-0.4683	0.6396	0.9876	2387	0.02985	0.05018	0.5949	0.5519	0.9999	2387	0.05325	0.0501	1.063	0.2878	0.7815	1938.65	2046.86	2231.94	1985.1	1910.45	1932.11	2669.57	2694.07	2807.15	2980.27	2718.42	2734.15
Eif3b	1170	-0.1052	0.06405	-1.642	0.1005	0.8335	1170	0.0597	0.0641	0.9314	0.3517	0.9999	1170	0.1649	0.06417	2.57	0.01018	0.1893	1035.87	1046.98	1178.26	1013.7	963.781	989.2	1340.26	1280.16	1368.93	1349.53	1071.06	1397.95
Eif3c	1886	-0.002938	0.05315	-0.05528	0.9559	0.9983	1886	0.05258	0.05339	0.9847	0.3248	0.9999	1886	0.05551	0.05327	1.042	0.2973	0.7847	1376.79	1434.65	1640.14	1430.5	1376.92	1346.83	2238.33	2282.64	2360.59	2427.01	2354.37	2362.25
Eif3d	1210	-0.0402	0.05807	-0.6922	0.4888	0.9739	1210	0.02673	0.05838	0.4578	0.6471	0.9999	1210	0.06692	0.0583	1.148	0.251	0.7529	869.343	896.142	1017.19	907.963	849.091	817.358	1489.48	1458.49	1586.05	1595.59	1511.01	1527.3
Eif3e	684.9	-0.02709	0.06348	-0.4268	0.6695	0.9888	684.9	0.02499	0.06403	0.3903	0.6963	0.9999	684.9	0.05208	0.06385	0.8156	0.4147	0.8477	508.756	526.902	604.261	526.633	517.692	506.648	844.68	770.644	842.298	878.797	871.469	820.25
Eif3f	859	-0.03029	0.06198	-0.4888	0.625	0.9876	859	0.05871	0.06231	0.9422	0.3461	0.9999	859	0.089	0.06217	1.431	0.1523	0.6495	624.144	649.072	740.42	643.965	608.304	590.984	1037.71	1021.58	1133.33	1109.58	1052.79	1096.6
Eif3g	656.4	-0.09805	0.06136	-1.598	0.1101	0.8528	656.4	-0.005699	0.06178	-0.09225	0.9265	0.9999	656.4	0.09235	0.06191	1.492	0.1358	0.6288	483.187	500.966	542.856	519.129	470.802	467.968	825.513	769.371	862.316	871.155	750.588	812.9
Eif3h	494.7	-0.02146	0.06754	-0.3177	0.7507	0.9898	494.7	-0.03977	0.06864	-0.5794	0.5623	0.9999	494.7	-0.01831	0.06839	-0.2677	0.7889	0.9605	373.044	391.764	427.166	388.153	372.586	360.17	618.793	598.682	594.382	640.375	615.65	555.65
Eif3i	587.1	-0.06715	0.07484	-0.8973	0.3695	0.9563	587.1	0.02911	0.07521	0.387	0.6987	0.9999	587.1	0.09626	0.07519	1.28	0.2005	0.7006	442.539	455.237	525.058	477.517	411.872	412.167	674.922	666.193	768.385	767.228	729.504	714.41
Eif3j1	360.6	0.04221	0.07907	0.5338	0.5935	0.9874	360.6	-0.01423	0.08052	-0.1768	0.8597	0.9999	360.6	-0.05644	0.07987	-0.7066	0.4798	0.8716	375.011	364.463	374.66	366.323	374.487	380.462	310.765	342.65	301.811	382.085	402	352.79
Eif3j2	360.6	0.04221	0.07907	0.5338	0.5935	0.9874	360.6	-0.01423	0.08052	-0.1768	0.8597	0.9999	360.6	-0.05644	0.07987	-0.7066	0.4798	0.8716	375.011	364.463	374.66	366.323	374.487	380.462	310.765	342.65	301.811	382.085	402	352.79
Eif3k	497.9	-0.02526	0.07215	-0.3501	0.7262	0.9888	497.9	0.04124	0.07275	0.5669	0.5708	0.9999	497.9	0.0665	0.07253	0.9169	0.3592	0.8223	354.687	357.638	410.257	370.416	351.675	320.856	606.472	592.313	651.357	643.432	642.357	673.25
Eif3l	1022	-0.02953	0.05203	-0.5675	0.5704	0.9839	1022	0.04997	0.05238	0.9539	0.3401	0.9999	1022	0.07949	0.05225	1.521	0.1281	0.6191	764.445	786.94	893.488	797.453	765.449	771.069	1238.95	1207.56	1307.33	1282.28	1222.87	1231.84
Eif3m	391.1	0.01601	0.07964	0.201	0.8407	0.9928	391.1	0.0689	0.08039	0.857	0.3915	0.9999	391.1	0.05289	0.0799	0.6619	0.508	0.8784	284.536	311.227	354.191	306.293	294.013	307.54	446.297	430.542	457.336	507.409	520.07	473.33
Eif4a1	884.3	-0.05003	0.0601	-0.8324	0.4052	0.9593	884.3	0.08443	0.06027	1.401	0.1612	0.9999	884.3	0.1345	0.0602	2.234	0.02551	0.3148	675.282	679.102	812.504	677.391	658.362	661.369	1040.45	991.01	1114.85	1126.39	1048.57	1126
Eif4a2	906.7	0.03846	0.06389	0.6019	0.5472	0.9788	906.7	0.05032	0.06442	0.7812	0.4347	0.9999	906.7	0.01186	0.06408	0.1852	0.8531	0.9703	776.902	811.51	891.708	735.375	774.953	799.604	1039.08	943.88	1000.9	1022.46	1127.29	956.95
Eif4a3	521.5	-0.09059	0.0681	-1.33	0.1835	0.9215	521.5	-0.02134	0.06869	-0.3107	0.756	0.9999	521.5	0.06924	0.06879	1.007	0.3142	0.7949	422.215	426.572	475.222	435.904	416.308	386.803	632.483	569.385	640.578	658.715	580.511	612.98
Eif4b	2188	0.001612	0.05655	0.0285	0.9773	0.9986	2188	0.05012	0.05676	0.8831	0.3772	0.9999	2188	0.04851	0.05665	0.8563	0.3918	0.8382	1560.36	1655.1	1903.56	1621.51	1595.53	1549.11	2635.34	2636.75	2791.75	2879.4	2770.43	2659.19
Eif4e	699.8	-0.09107	0.0597	-1.525	0.1272	0.8801	699.8	-0.02927	0.06022	-0.486	0.627	0.9999	699.8	0.0618	0.06031	1.025	0.3055	0.7894	647.746	611.533	699.484	636.461	605.135	622.689	770.753	699.312	732.969	832.946	789.944	748.22
Eif4e1b	0	NA	NA	NA	NA	NA	0	NA	NA	NA	NA	NA	0	NA	NA	NA	NA	NA	0	0	0	0	0	0	0	0	0	0	0	0
Eif4e2	736.4	-0.008556	0.05262	-0.1626	0.8708	0.9951	736.4	0.0477	0.05319	0.8969	0.3698	0.9999	736.4	0.05626	0.05292	1.063	0.2877	0.7815	647.746	655.897	710.163	688.306	662.164	661.369	770.753	784.656	820.74	806.964	798.378	829.07
Eif4e3	89.99	-0.2793	0.13879	-2.012	0.04419	0.6412	89.99	-0.185	0.14003	-1.321	0.1866	0.9999	89.99	0.09434	0.1427	0.6611	0.5085	0.8784	116.699	99.6472	105.011	122.79	89.3446	117.309	75.296	66.237	58.514	85.587	77.308	66.15
Eif4ebp1	381.1	-0.02714	0.07473	-0.3632	0.7165	0.9888	381.1	0.001079	0.07571	0.01426	0.9886	0.9999	381.1	0.02822	0.07546	0.374	0.7084	0.9418	293.715	317.369	344.402	328.122	303.518	291.687	442.19	438.185	472.734	473.786	441.357	426.29
Eif4ebp2	285.4	-0.1459	0.07833	-1.863	0.06248	0.7287	285.4	-0.05105	0.07901	-0.6461	0.5182	0.9999	285.4	0.09487	0.0796	1.192	0.2333	0.7341	305.516	282.561	308.805	291.967	270.568	280.908	301.182	266.223	283.333	298.027	255.818	279.3
Eif4ebp3	87.58	0.2898	0.14146	2.049	0.04049	0.6178	87.58	0.2643	0.14412	1.834	0.06663	0.9557	87.58	-0.02548	0.13928	-0.1829	0.8548	0.9703	86.5409	102.377	94.3324	79.8135	89.3446	103.993	62.974	92.987	73.913	76.417	94.175	94.08
Eif4enif1	643.5	-0.03501	0.05432	-0.6446	0.5192	0.9749	643.5	0.04353	0.05483	0.7938	0.4273	0.9999	643.5	0.07854	0.05467	1.436	0.1509	0.6469	624.144	612.216	654.097	609.857	599.433	616.348	659.863	647.086	702.172	673.999	643.762	679.13
Eif4g1	2663	-0.007557	0.04192	-0.1802	0.857	0.9945	2663	0.04701	0.04214	1.116	0.2646	0.9999	2663	0.05456	0.04203	1.298	0.1943	0.6953	2139.92	2235.24	2434.84	2194.53	2163.91	2134.39	3050.16	3029.08	3193.65	3198.82	3051.55	3135.46
Eif4g2	1860	0.04953	0.05792	0.8552	0.3925	0.9563	1860	0.03903	0.05824	0.6701	0.5028	0.9999	1860	-0.0105	0.05804	-0.1809	0.8565	0.9703	1665.91	1759.52	1902.67	1688.36	1672.2	1703.2	1879.65	1899.22	1850.9	2064.79	2233.49	2002.11
Eif4g3	831.2	0.02013	0.05622	0.358	0.7204	0.9888	831.2	0.029	0.05687	0.51	0.6101	0.9999	831.2	0.008878	0.05654	0.157	0.8752	0.9732	894.256	929.585	858.781	873.173	884.575	889.646	722.838	801.215	848.458	796.266	709.825	765.86
Eif4h	1345	-0.06879	0.05633	-1.221	0.222	0.9305	1345	0.07963	0.05641	1.412	0.1581	0.9999	1345	0.1484	0.05641	2.631	0.008508	0.1726	980.797	1012.17	1185.38	1049.17	963.781	972.08	1645.55	1529.83	1818.56	1694.93	1585.51	1703.7
Eif5	885.5	0.06133	0.05693	1.077	0.2813	0.9531	885.5	0.05498	0.05758	0.9547	0.3397	0.9999	885.5	-0.006357	0.05713	-0.1113	0.9114	0.9818	853.608	877.714	961.122	820.646	843.388	831.309	859.739	905.666	882.334	913.948	979.7	896.69
Eif5a	848.7	-0.08047	0.06344	-1.268	0.2047	0.9225	848.7	0.05231	0.06362	0.8222	0.411	0.9999	848.7	0.1328	0.06366	2.086	0.037	0.3791	622.832	641.564	729.741	640.554	595.631	595.423	1052.77	934.964	1141.03	1109.58	1035.92	1084.84
Eif5a2	89.53	-0.3604	0.13951	-2.584	0.009776	0.3075	89.53	0.2147	0.13434	1.598	0.11	0.9999	89.53	0.5751	0.13848	4.153	3.28e-05	0.002298	134.401	102.377	152.178	126.883	100.75	151.551	50.653	36.94	55.435	53.492	44.979	64.68
Eif5b	1178	-0.05471	0.05325	-1.027	0.3042	0.9531	1178	-0.01242	0.05365	-0.2315	0.8169	0.9999	1178	0.04229	0.0536	0.7891	0.4301	0.8522	1248.29	1236.72	1333.11	1213.57	1192.53	1193.38	1151.34	1168.07	1088.67	1178.35	1002.19	1126
Eif6	593.4	-0.06217	0.06335	-0.9815	0.3264	0.9531	593.4	0.0001267	0.06393	0.001982	0.9984	0.9999	593.4	0.0623	0.0639	0.975	0.3295	0.8041	474.008	475.03	535.737	506.168	473.97	450.213	684.505	656.003	705.252	744.302	694.364	721.76
Elac1	219.5	-0.07521	0.09478	-0.7935	0.4275	0.9654	219.5	0.06676	0.09511	0.702	0.4827	0.9999	219.5	0.142	0.09517	1.492	0.1358	0.6288	248.477	242.293	232.271	253.084	244.589	249.837	175.233	178.331	224.818	200.213	163.049	221.97
Elac2	536.5	-0.006005	0.0592	-0.1014	0.9192	0.9982	536.5	-0.06105	0.06048	-1.009	0.3128	0.9999	536.5	-0.05504	0.06017	-0.9147	0.3603	0.8236	557.927	554.202	561.545	567.562	564.582	526.939	532.545	551.552	511.23	521.165	498.986	489.5
Elane	0.3493	0.6609	2.24111	0.2949	0.7681	NA	0.3493	0.1122	2.24666	0.04995	0.9602	NA	0.3493	-0.5487	2.24112	-0.2448	0.8066	NA	0	0	0	0.6822	0.6336	0	0	0	0	0	1.406	1.47
Elavl1	784.1	0.01187	0.057	0.2082	0.8351	0.9928	784.1	-0.05992	0.05801	-1.033	0.3016	0.9999	784.1	-0.07179	0.0577	-1.244	0.2134	0.7148	771.657	761.004	831.193	781.081	785.092	737.462	807.716	848.346	726.81	816.135	812.434	730.58
Elavl2	0.0528	0.653	3.81693	0.1711	0.8642	NA	0.0528	0	3.81693	0	1	NA	0.0528	-0.5408	3.81698	-0.1417	0.8873	NA	0	0	0	0	0.6336	0	0	0	0	0	0	0
Elavl3	2.258	0.2231	0.91362	0.2442	0.807	0.9905	2.258	0.4202	0.91237	0.4605	0.6452	0.9999	2.258	0.197	0.8859	0.2224	0.824	NA	1.3112	1.365	1.7799	2.0465	3.1682	2.5364	0	0	4.62	4.585	4.217	1.47
Elavl4	0.1274	-0.7897	3.81693	-0.2069	0.8361	NA	0.1274	-0.6091	3.81693	-0.1596	0.8732	NA	0.1274	0	3.81698	0	1	NA	0	0	0	0	0	0	0	0	0	1.528	0	0
Eldr	16.07	0.01602	0.35843	0.04468	0.9644	0.9983	16.07	-0.1136	0.36752	-0.309	0.7573	0.9999	16.07	-0.1296	0.36535	-0.3547	0.7228	0.9446	23.6021	25.253	23.1381	30.6975	20.9104	13.9503	8.214	8.917	7.699	3.057	11.245	16.17
Elf1	1223	0.06601	0.04848	1.362	0.1733	0.9166	1223	0.06132	0.04904	1.25	0.2112	0.9999	1223	-0.004696	0.04864	-0.09655	0.9231	0.9853	1034.56	1115.91	1193.39	1060.77	1076.57	1045.64	1306.04	1360.41	1339.67	1352.58	1423.87	1365.61
Elf2	911.9	0.003391	0.05002	0.06779	0.946	0.9982	911.9	0.07151	0.05046	1.417	0.1565	0.9999	911.9	0.06812	0.05018	1.357	0.1747	0.6734	791.981	825.16	879.249	824.739	816.774	801.506	987.057	955.344	1025.54	978.139	982.511	1074.55
Elf3	1.134	-0.883	1.23982	-0.7122	0.4763	NA	1.134	-0.01042	1.17865	-0.008844	0.9929	NA	1.134	0.8726	1.25277	0.6965	0.4861	NA	1.9668	0.6825	2.6698	0.6822	1.9009	1.2682	1.369	0	1.54	1.528	0	0
Elf4	1041	-0.02846	0.05353	-0.5317	0.5949	0.9875	1041	0.09612	0.05372	1.789	0.07354	0.9676	1041	0.1246	0.05357	2.325	0.02005	0.2788	1037.84	1051.07	1147.12	1055.31	989.761	1053.88	970.629	1049.61	1039.4	1030.1	923.476	1148.05
Elf5	1.181	0.3005	1.36847	0.2196	0.8262	NA	1.181	1.227	1.29413	0.9479	0.3432	NA	1.181	0.9262	1.25146	0.7401	0.4592	NA	0	2.0475	3.5597	0.6822	1.2673	0.6341	1.369	0	3.08	1.528	0	0
Elfn1	0	NA	NA	NA	NA	NA	0	NA	NA	NA	NA	NA	0	NA	NA	NA	NA	NA	0	0	0	0	0	0	0	0	0	0	0	0
Elfn2	334.2	0.465	0.09361	4.968	6.763e-07	0.0001266	334.2	-0.4694	0.1002	-4.684	2.811e-06	0.001698	334.2	-0.9344	0.09769	-9.565	1.121e-21	9.115e-19	468.108	617.676	308.805	481.61	581.057	364.609	176.602	310.805	112.409	178.816	260.035	149.94
Elk1	285.7	-0.07415	0.08239	-0.9	0.3681	0.9563	285.7	0.01456	0.08308	0.1753	0.8609	0.9999	285.7	0.08872	0.08313	1.067	0.2859	0.7808	324.529	297.577	297.236	296.742	290.212	289.785	276.54	266.223	309.51	253.705	241.762	285.18
Elk3	624.1	0.06383	0.05835	1.094	0.274	0.9531	624.1	-0.03985	0.05971	-0.6674	0.5045	0.9999	624.1	-0.1037	0.05911	-1.754	0.07946	0.5245	651.679	666.135	594.472	622.818	629.214	586.545	618.793	662.372	646.737	573.128	638.14	599.75
Elk4	537.4	-0.01541	0.06218	-0.2479	0.8042	0.9905	537.4	0.01587	0.06296	0.252	0.801	0.9999	537.4	0.03128	0.0627	0.4989	0.6179	0.9155	552.026	574.678	602.481	557.33	528.464	571.327	513.379	519.707	474.274	533.391	507.42	514.49
Ell	336.7	0.05746	0.07704	0.7459	0.4557	0.9724	336.7	-0.1461	0.07961	-1.835	0.06644	0.9557	336.7	-0.2036	0.07885	-2.582	0.009828	0.187	378.944	367.875	312.365	327.44	359.279	331.636	317.61	337.555	317.209	348.462	366.86	274.89
Ell2	649.4	0.113	0.05437	2.078	0.03768	0.6004	649.4	0.05871	0.0555	1.058	0.2901	0.9999	649.4	-0.05429	0.05465	-0.9933	0.3206	0.7978	626.111	685.927	674.566	631.686	683.074	627.762	624.269	662.372	635.958	611.337	662.035	667.37
Ell3	7.157	-0.2133	0.51379	-0.4152	0.678	0.9888	7.157	-0.05116	0.51475	-0.09939	0.9208	0.9999	7.157	0.1622	0.52135	0.311	0.7558	0.9531	12.4567	6.8251	4.4496	3.4108	6.3365	10.7797	5.476	6.369	7.699	9.17	7.028	5.88
Elmo1	667.5	0.006826	0.05618	0.1215	0.9033	0.9962	667.5	-0.01298	0.05711	-0.2274	0.8202	0.9999	667.5	-0.01981	0.05678	-0.3489	0.7272	0.9467	706.095	708.45	753.769	695.81	703.351	681.026	616.055	643.265	594.382	660.244	632.518	614.45
Elmo2	1167	-0.001792	0.0461	-0.03887	0.969	0.9983	1167	0.06702	0.04647	1.442	0.1493	0.9999	1167	0.06881	0.04625	1.488	0.1368	0.6301	1037.84	1044.25	1091.94	1044.4	1040.45	1023.44	1237.59	1224.11	1407.42	1262.41	1266.44	1318.57
Elmo3	85.8	0.07866	0.13713	0.5736	0.5662	0.9832	85.8	-0.1224	0.1426	-0.8582	0.3908	0.9999	85.8	-0.201	0.14074	-1.428	0.1532	0.6497	89.1634	98.2821	83.6532	92.7746	98.2157	79.2628	93.093	81.523	72.373	70.304	85.741	85.26
Elmod1	0	NA	NA	NA	NA	NA	0	NA	NA	NA	NA	NA	0	NA	NA	NA	NA	NA	0	0	0	0	0	0	0	0	0	0	0	0
Elmod2	343.1	0.05022	0.08522	0.5893	0.5556	0.9814	343.1	-0.0759	0.08705	-0.8719	0.3833	0.9999	343.1	-0.1261	0.08638	-1.46	0.1442	0.638	426.804	396.541	413.817	422.261	437.852	417.874	231.363	277.687	223.278	301.083	317.664	251.37
Elmod3	151.4	0.04559	0.11959	0.3812	0.703	0.9888	151.4	-0.0941	0.12265	-0.7673	0.4429	0.9999	151.4	-0.1397	0.12164	-1.148	0.2508	0.7529	188.817	171.311	136.159	166.449	172.353	163.599	128.687	169.414	149.366	123.796	119.476	127.89
Elmsan1	727.5	0.1367	0.05928	2.307	0.02108	0.4765	727.5	0.09383	0.06017	1.559	0.1189	0.9999	727.5	-0.0429	0.05935	-0.7228	0.4698	0.8679	683.805	780.115	712.832	740.833	779.389	775.508	651.649	798.668	722.19	680.112	670.469	734.99
Eln	0.05685	-0.7896	3.81693	-0.2069	0.8361	NA	0.05685	-0.6091	3.81693	-0.1596	0.8732	NA	0.05685	0	3.81698	0	1	NA	0	0	0	0.6822	0	0	0	0	0	0	0	0
Elof1	246.9	-0.08942	0.08738	-1.023	0.3061	0.9531	246.9	-0.01445	0.08825	-0.1637	0.87	0.9999	246.9	0.07497	0.08842	0.8479	0.3965	0.8393	241.921	229.325	242.06	244.216	229.381	221.302	236.839	259.854	280.253	285.8	226.301	266.07
Elovl1	405	-0.1005	0.06879	-1.461	0.1441	0.8814	405	-0.02447	0.06946	-0.3523	0.7246	0.9999	405	0.076	0.06966	1.091	0.2753	0.7741	396.646	378.796	389.788	392.246	361.18	372.218	453.143	435.637	452.716	421.822	373.888	432.17
Elovl2	0.1171	0.653	3.81693	0.1711	0.8642	NA	0.1171	0	3.81693	0	1	NA	0.1171	-0.5408	3.81698	-0.1417	0.8873	NA	0	0	0	0	0	0	0	0	0	0	1.406	0
Elovl3	0.2268	0.6386	2.76375	0.2311	0.8173	NA	0.2268	-0.6091	2.77662	-0.2194	0.8264	NA	0.2268	-1.248	2.76377	-0.4515	0.6516	NA	0	0	0	0.6822	0.6336	0	0	0	0	0	1.406	0
Elovl4	0.05685	-0.7896	3.81693	-0.2069	0.8361	NA	0.05685	-0.6091	3.81693	-0.1596	0.8732	NA	0.05685	0	3.81698	0	1	NA	0	0	0	0.6822	0	0	0	0	0	0	0	0
Elovl5	1194	-0.02573	0.05629	-0.4571	0.6476	0.9876	1194	0.01778	0.05668	0.3137	0.7537	0.9999	1194	0.04352	0.05655	0.7695	0.4416	0.8553	978.175	1006.71	1140	1004.15	966.316	955.593	1385.44	1294.17	1368.93	1435.11	1437.92	1361.2
Elovl6	446.1	0.1113	0.07002	1.589	0.112	0.8559	446.1	-0.1658	0.07254	-2.286	0.02228	0.6903	446.1	-0.2771	0.07165	-3.867	0.0001101	0.006363	507.445	538.504	460.983	500.71	569.651	503.478	392.906	398.697	320.289	408.067	442.762	310.16
Elovl7	0.5674	2.338	1.81494	1.288	0.1977	NA	0.5674	2.108	1.86273	1.132	0.2577	NA	0.5674	-0.2294	1.72121	-0.1333	0.894	NA	0	0	0.8899	0	1.2673	0.6341	0	2.548	0	0	0	1.47
Elp2	1026	0.01788	0.05559	0.3216	0.7478	0.9895	1026	0.001205	0.05622	0.02143	0.9829	0.9999	1026	-0.01667	0.05595	-0.298	0.7657	0.9551	879.833	924.125	973.581	859.53	861.764	842.088	1151.34	1129.85	1165.67	1208.92	1222.87	1092.19
Elp3	752.6	0.001368	0.05241	0.0261	0.9792	0.9988	752.6	0.004658	0.05321	0.08754	0.9302	0.9999	752.6	0.00329	0.05291	0.06218	0.9504	0.9911	658.236	685.245	686.135	702.631	697.648	666.442	835.096	836.882	840.758	811.55	777.294	833.48
Elp4	196.8	-0.2137	0.09461	-2.259	0.0239	0.5014	196.8	-0.07242	0.09499	-0.7624	0.4458	0.9999	196.8	0.1413	0.09626	1.468	0.1422	0.6363	276.669	238.198	251.85	267.409	229.381	256.812	143.746	137.57	163.224	151.306	118.07	127.89
Elp5	310.8	-0.1041	0.07907	-1.316	0.1881	0.9225	310.8	-0.03225	0.07986	-0.4038	0.6864	0.9999	310.8	0.07182	0.08011	0.8964	0.37	0.8284	300.271	278.466	300.796	314.479	289.578	272.664	318.979	331.186	358.785	342.349	288.147	333.68
Elp6	146.4	0.03625	0.1143	0.3171	0.7511	0.9898	146.4	-0.1184	0.11771	-1.006	0.3144	0.9999	146.4	-0.1547	0.11676	-1.325	0.1852	0.6855	154.069	171.311	151.288	191.689	169.818	161.696	119.104	126.105	133.967	129.909	146.182	101.43
Emb	1091	0.05556	0.06347	0.8753	0.3814	0.9563	1091	0.1168	0.06379	1.831	0.06717	0.9557	1091	0.06122	0.06346	0.9647	0.3347	0.807	809.027	883.857	1030.54	839.065	853.526	824.968	1233.48	1230.48	1364.31	1325.07	1388.73	1309.75
Emc1	1377	-0.007811	0.04113	-0.1899	0.8494	0.9939	1377	-0.02162	0.04174	-0.5179	0.6045	0.9999	1377	-0.01381	0.04156	-0.3322	0.7397	0.95	1330.24	1373.9	1349.13	1386.84	1359.81	1347.47	1425.14	1424.1	1425.9	1409.13	1349.37	1339.15
Emc10	484.4	-0.07012	0.06429	-1.091	0.2754	0.9531	484.4	-0.02879	0.06509	-0.4422	0.6583	0.9999	484.4	0.04134	0.0651	0.635	0.5254	0.8862	456.962	460.015	463.653	484.338	440.387	427.385	512.01	508.243	535.868	522.693	470.874	530.66
Emc2	401.5	-0.0167	0.07586	-0.2201	0.8258	0.9923	401.5	0.06698	0.07644	0.8762	0.3809	0.9999	401.5	0.08367	0.07613	1.099	0.2717	0.7697	335.018	339.892	398.688	336.308	320.627	324.661	438.083	430.542	483.513	478.371	480.713	451.28
Emc3	581.2	0.003267	0.06373	0.05126	0.9591	0.9983	581.2	0.05687	0.06435	0.8837	0.3768	0.9999	581.2	0.0536	0.06401	0.8374	0.4024	0.8418	479.909	528.949	565.994	525.95	484.108	487.625	631.114	640.718	654.437	655.659	640.951	679.13
Emc4	276.8	-0.09753	0.07958	-1.226	0.2204	0.9305	276.8	-0.02349	0.08044	-0.292	0.7703	0.9999	276.8	0.07404	0.08068	0.9177	0.3588	0.8219	250.444	239.563	258.969	251.037	252.826	249.837	323.087	291.698	301.811	322.48	271.28	308.69
Emc6	327.8	-0.128	0.07327	-1.748	0.08053	0.7899	327.8	0.006117	0.07362	0.08309	0.9338	0.9999	327.8	0.1342	0.07406	1.812	0.07004	0.4989	295.682	281.879	311.475	304.928	281.34	291.687	381.954	331.186	372.644	366.802	331.72	382.19
Emc7	339.1	-0.06027	0.07546	-0.7987	0.4245	0.9648	339.1	-0.007694	0.07637	-0.1007	0.9198	0.9999	339.1	0.05257	0.07631	0.6889	0.4909	0.8743	277.98	277.101	308.805	282.417	267.4	280.908	405.227	365.578	397.281	420.294	414.65	371.9
Emc8	297.3	-0.08502	0.07994	-1.064	0.2875	0.9531	297.3	-0.1036	0.0814	-1.273	0.203	0.9999	297.3	-0.01861	0.08152	-0.2283	0.8194	0.9668	335.018	307.132	331.943	337.672	313.657	324.661	287.492	298.067	227.898	284.272	257.224	263.13
Emc8-1190005i06rik	50.09	-0.1242	0.18709	-0.664	0.5067	0.9742	50.09	0.003884	0.18808	0.02065	0.9835	0.9999	50.09	0.1281	0.18912	0.6774	0.4981	0.8781	50.4822	47.776	59.6252	58.6663	53.8602	50.0941	45.177	54.773	47.735	51.964	30.923	49.98
Emc9	118	-0.02096	0.12298	-0.1704	0.8647	0.9951	118	-0.1955	0.12721	-1.537	0.1243	0.9999	118	-0.1746	0.12673	-1.377	0.1684	0.6651	119.977	126.265	105.011	146.666	143.205	119.211	120.473	112.094	109.329	108.512	104.014	101.43
Emcn	0	NA	NA	NA	NA	NA	0	NA	NA	NA	NA	NA	0	NA	NA	NA	NA	NA	0	0	0	0	0	0	0	0	0	0	0	0
Emd	472	-0.06344	0.06429	-0.9867	0.3238	0.9531	472	0.1208	0.06427	1.88	0.06012	0.9422	472	0.1843	0.06425	2.868	0.004128	0.1064	381.567	376.748	425.386	388.153	375.754	394.412	536.652	522.255	602.082	553.26	491.958	615.92
Eme1	286.3	-0.08194	0.07793	-1.052	0.293	0.9531	286.3	-0.03409	0.07894	-0.4319	0.6658	0.9999	286.3	0.04785	0.07906	0.6052	0.545	0.8946	325.84	314.639	319.484	338.355	323.161	340.513	257.374	245.842	232.517	258.29	226.301	252.84
Eme2	197.5	0.08068	0.09757	0.8269	0.4083	0.9608	197.5	-0.08068	0.10062	-0.8018	0.4227	0.9999	197.5	-0.1614	0.0994	-1.623	0.1045	0.5703	201.273	202.707	181.545	188.96	195.164	204.815	217.673	213.997	175.543	181.873	231.923	174.93
Emg1	471.9	0.01462	0.06725	0.2173	0.8279	0.9923	471.9	0.07423	0.06794	1.093	0.2745	0.9999	471.9	0.05962	0.06747	0.8836	0.3769	0.8314	371.733	399.271	422.716	386.788	377.022	362.073	536.652	545.183	606.701	550.203	535.532	568.88
Emid1	0.6172	0.4696	1.7457	0.269	0.7879	NA	0.6172	0.1298	1.81216	0.07165	0.9429	NA	0.6172	-0.3398	1.7364	-0.1957	0.8449	NA	0	0	0	0.6822	0.6336	0.6341	1.369	2.548	1.54	0	0	0
Emilin1	1.142	0.3035	1.24438	0.2439	0.8073	NA	1.142	0.3056	1.26454	0.2417	0.809	NA	1.142	0.002095	1.22019	0.001717	0.9986	NA	0.6556	1.365	2.6698	0.6822	1.9009	0.6341	0	1.274	0	3.057	0	1.47
Emilin2	2.034	0.8504	0.9458	0.8991	0.3686	0.9563	2.034	0.5173	0.9848	0.5253	0.5994	0.9999	2.034	-0.333	0.90263	-0.369	0.7121	NA	0.6556	4.0951	1.7799	1.3643	3.1682	3.1705	1.369	0	0	3.057	2.811	2.94
Emilin3	0	NA	NA	NA	NA	NA	0	NA	NA	NA	NA	NA	0	NA	NA	NA	NA	NA	0	0	0	0	0	0	0	0	0	0	0	0
Eml1	54.54	-0.1659	0.23625	-0.7023	0.4825	0.9737	54.54	0.5666	0.22802	2.485	0.01296	0.5568	54.54	0.7325	0.22974	3.188	0.001431	0.04766	36.0587	30.0307	25.8079	34.7905	36.118	44.3872	56.129	54.773	117.029	58.077	40.762	120.54
Eml2	535.2	0.06646	0.06292	1.056	0.2909	0.9531	535.2	0.02523	0.06408	0.3937	0.6938	0.9999	535.2	-0.04123	0.0634	-0.6503	0.5155	0.8816	512.689	501.648	489.461	481.61	500.583	459.724	547.604	608.873	617.48	533.391	584.727	585.05
Eml3	495.4	0.06926	0.06375	1.086	0.2773	0.9531	495.4	0.03826	0.06489	0.5896	0.5555	0.9999	495.4	-0.031	0.06418	-0.483	0.6291	0.9199	536.292	530.997	507.259	532.772	565.849	528.842	420.286	448.375	480.433	434.049	482.119	477.74
Eml4	1808	0.08507	0.04164	2.043	0.04106	0.6209	1808	0.09795	0.04204	2.33	0.01982	0.6649	1808	0.01287	0.04168	0.3089	0.7574	0.9531	1505.94	1624.39	1720.23	1549.2	1565.75	1564.97	1902.92	2053.35	2109.59	1960.86	2121.04	2013.87
Eml5	937.6	0.0749	0.06549	1.144	0.2527	0.9438	937.6	0.05345	0.06609	0.8089	0.4186	0.9999	937.6	-0.02145	0.06565	-0.3267	0.7439	0.9509	1019.48	1034.69	1063.46	958.444	1002.43	1162.94	836.465	871.274	774.545	828.361	929.098	770.27
Eml6	5.2	0.2533	0.62634	0.4044	0.6859	0.9888	5.2	0.04028	0.64607	0.06235	0.9503	0.9999	5.2	-0.213	0.63053	-0.3378	0.7355	0.9483	5.9005	7.5077	4.4496	6.1395	3.8019	8.8774	2.738	1.274	0	4.585	11.245	5.88
Emp1	3.508	0.006056	0.63512	0.009535	0.9924	0.9993	3.508	-1.784	0.82451	-2.163	0.03051	0.7761	3.508	-1.79	0.82177	-2.178	0.02941	NA	4.5893	5.4601	0.8899	5.4573	6.3365	2.5364	2.738	5.095	0	6.113	1.406	1.47
Emp2	0.2322	0.653	2.74813	0.2376	0.8122	NA	0.2322	1.496	2.73656	0.5465	0.5847	NA	0.2322	0.8426	2.73658	0.3079	0.7582	NA	0	0.6825	0	0	0	0.6341	0	0	0	0	0	1.47
Emp3	451.5	0.03103	0.06946	0.4467	0.6551	0.9888	451.5	0.02493	0.07055	0.3534	0.7238	0.9999	451.5	-0.006098	0.06999	-0.08713	0.9306	0.9872	334.363	341.94	386.229	338.355	336.468	317.685	554.449	570.659	577.444	554.788	579.105	526.25
Emx1	0	NA	NA	NA	NA	NA	0	NA	NA	NA	NA	NA	0	NA	NA	NA	NA	NA	0	0	0	0	0	0	0	0	0	0	0	0
Emx2	0.05688	0.653	3.81693	0.1711	0.8642	NA	0.05688	0	3.81693	0	1	NA	0.05688	-0.5408	3.81698	-0.1417	0.8873	NA	0	0.6825	0	0	0	0	0	0	0	0	0	0
Emx2os	0.05463	-0.7896	3.81693	-0.2069	0.8361	NA	0.05463	-0.6091	3.81693	-0.1596	0.8732	NA	0.05463	0	3.81698	0	1	NA	0.6556	0	0	0	0	0	0	0	0	0	0	0
En1	0.07416	0	3.81693	0	1	NA	0.07416	0.8335	3.81693	0.2184	0.8271	NA	0.07416	0.9019	3.81698	0.2363	0.8132	NA	0	0	0.8899	0	0	0	0	0	0	0	0	0
En2	0.0528	0.653	3.81693	0.1711	0.8642	NA	0.0528	0	3.81693	0	1	NA	0.0528	-0.5408	3.81698	-0.1417	0.8873	NA	0	0	0	0	0.6336	0	0	0	0	0	0	0
Enah	0.4502	1.148	1.93219	0.5942	0.5524	NA	0.4502	-1.184	2.06237	-0.5742	0.5659	NA	0.4502	-2.332	1.98912	-1.172	0.241	NA	0	1.365	0	1.3643	1.2673	0	0	0	0	0	1.406	0
Enam	0.127	0	3.81693	0	1	NA	0.127	1.452	3.80375	0.3819	0.7026	NA	0.127	1.521	3.8038	0.3998	0.6893	NA	0	0	0.8899	0	0	0.6341	0	0	0	0	0	0
Enc1	55.89	-0.2694	0.17858	-1.509	0.1314	0.8801	55.89	-0.09132	0.17864	-0.5112	0.6092	0.9999	55.89	0.1781	0.18201	0.9784	0.3279	0.803	62.9389	47.0935	56.9554	64.1236	55.7612	61.508	42.439	56.047	53.895	73.36	42.168	54.39
Endod1	271	-0.006446	0.08463	-0.07617	0.9393	0.9982	271	-0.05594	0.08633	-0.648	0.517	0.9999	271	-0.0495	0.08591	-0.5761	0.5645	0.9009	347.475	311.227	330.163	357.455	342.804	315.149	201.245	225.461	220.199	187.986	217.867	195.51
Endog	246.3	-0.06983	0.08497	-0.8218	0.4112	0.9619	246.3	-0.0346	0.08619	-0.4014	0.6881	0.9999	246.3	0.03523	0.08622	0.4087	0.6828	0.9329	251.756	236.15	239.391	271.502	235.718	243.495	240.946	252.211	266.394	235.365	241.762	241.08
Endou	24.26	-0.1933	0.27817	-0.695	0.4871	0.9739	24.26	-0.6715	0.29594	-2.269	0.02327	0.6981	24.26	-0.4782	0.29846	-1.602	0.1091	0.5781	43.9261	44.3635	21.3583	37.5192	30.4152	23.4618	21.904	8.917	18.478	12.227	18.273	10.29
Endov	193.2	-0.005493	0.10472	-0.05246	0.9582	0.9983	193.2	0.05087	0.10579	0.4809	0.6306	0.9999	193.2	0.05636	0.10526	0.5355	0.5923	0.9089	201.929	190.422	180.655	215.565	216.075	215.595	177.971	196.164	189.402	165.061	157.427	211.68
Eng	18.72	0.2915	0.30966	0.9413	0.3466	0.9558	18.72	0.1103	0.31979	0.3449	0.7302	0.9999	18.72	-0.1812	0.30983	-0.5848	0.5587	0.8995	13.7679	17.0629	17.7986	23.1937	27.8806	17.7549	12.321	17.833	16.938	18.34	19.678	22.05
Engase	110.3	-0.04981	0.13622	-0.3656	0.7146	0.9888	110.3	-0.1003	0.13889	-0.7218	0.4704	0.9999	110.3	-0.05045	0.13869	-0.3637	0.7161	0.9431	133.089	107.837	101.452	145.302	137.502	128.089	88.986	101.903	100.09	85.587	95.58	98.49
Enho	0.05685	-0.7896	3.81693	-0.2069	0.8361	NA	0.05685	-0.6091	3.81693	-0.1596	0.8732	NA	0.05685	0	3.81698	0	1	NA	0	0	0	0.6822	0	0	0	0	0	0	0	0
Enkd1	294.4	-0.05015	0.07724	-0.6492	0.5162	0.9743	294.4	-0.1833	0.07966	-2.301	0.02137	0.6862	294.4	-0.1332	0.07955	-1.674	0.0941	0.5515	325.84	296.894	285.667	298.107	306.686	277.737	308.027	309.532	246.376	311.782	286.741	279.3
Enkur	0.7829	-0.3123	1.54985	-0.2015	0.8403	NA	0.7829	0.7064	1.50687	0.4688	0.6392	NA	0.7829	1.019	1.52503	0.668	0.5041	NA	2.6225	1.365	2.6698	0	0.6336	0.6341	0	0	0	0	0	1.47
Eno1	789.4	-0.0794	0.06053	-1.312	0.1897	0.9225	789.4	0.06584	0.06068	1.085	0.2779	0.9999	789.4	0.1452	0.06071	2.392	0.01675	0.2526	604.475	618.359	704.823	643.283	588.027	587.179	926.82	895.476	1025.54	990.366	874.28	1014.28
Eno1b	1928	-0.09081	0.05697	-1.594	0.1109	0.854	1928	0.06328	0.05702	1.11	0.2671	0.9999	1928	0.1541	0.05705	2.701	0.006913	0.15	1425.3	1466.72	1704.21	1511.68	1376.29	1376.64	2330.06	2182.01	2556.15	2504.95	2213.81	2487.2
Eno2	18.26	0.7631	0.33941	2.248	0.02455	0.5038	18.26	0.09032	0.36112	0.2501	0.8025	0.9999	18.26	-0.6728	0.34023	-1.978	0.04799	0.428	10.4898	25.9356	15.1288	18.4185	38.019	17.1208	9.583	21.654	16.938	21.397	11.245	13.23
Eno3	260	0.07878	0.08238	0.9564	0.3389	0.9558	260	-0.03545	0.08479	-0.4182	0.6758	0.9999	260	-0.1142	0.08366	-1.365	0.1721	0.6699	229.465	219.77	218.032	228.526	252.826	216.863	284.754	314.627	283.333	281.215	300.797	289.59
Eno4	1.311	-0.2158	1.13614	-0.1899	0.8494	NA	1.311	-0.4982	1.17282	-0.4248	0.671	NA	1.311	-0.2824	1.18693	-0.238	0.8119	NA	0.6556	2.0475	0.8899	4.093	1.9009	1.9023	1.369	0	0	0	1.406	1.47
Enoph1	320.1	-0.04884	0.07556	-0.6463	0.5181	0.9749	320.1	-0.0008198	0.07652	-0.01071	0.9915	0.9999	320.1	0.04802	0.0764	0.6286	0.5296	0.8887	326.495	300.989	336.393	333.579	326.963	308.174	306.658	323.543	323.369	324.008	299.392	332.21
Enox1	0.05284	0	3.81693	0	1	NA	0.05284	0.8335	3.81693	0.2184	0.8271	NA	0.05284	0.9019	3.81698	0.2363	0.8132	NA	0	0	0	0	0	0.6341	0	0	0	0	0	0
Enox2	348.6	-0.09312	0.07381	-1.262	0.2071	0.9225	348.6	-0.06586	0.07484	-0.88	0.3789	0.9999	348.6	0.02725	0.07501	0.3634	0.7163	0.9431	388.779	395.859	370.21	405.207	389.695	389.339	323.087	292.972	327.988	334.707	268.469	296.94
Enpep	1.085	0.9139	1.30584	0.6998	0.484	NA	1.085	1.318	1.29478	1.018	0.3086	NA	1.085	0.4043	1.22533	0.33	0.7414	NA	0.6556	2.7301	3.5597	1.3643	0.6336	1.2682	0	1.274	1.54	0	0	0
Enpp1	2.133	-2.937	1.25823	-2.335	0.01957	0.4628	2.133	0.8636	0.82577	1.046	0.2957	0.9999	2.133	3.801	1.22018	3.115	0.001839	NA	3.2781	0	6.2295	1.3643	0.6336	3.8046	2.738	0	3.08	1.528	0	2.94
Enpp2	0.878	-0.2691	1.31168	-0.2051	0.8375	NA	0.878	0.3331	1.28897	0.2584	0.7961	NA	0.878	0.6022	1.30356	0.4619	0.6441	NA	1.9668	1.365	2.6698	1.3643	1.2673	1.9023	0	0	0	0	0	0
Enpp3	0.0528	0.653	3.81693	0.1711	0.8642	NA	0.0528	0	3.81693	0	1	NA	0.0528	-0.5408	3.81698	-0.1417	0.8873	NA	0	0	0	0	0.6336	0	0	0	0	0	0	0
Enpp4	245.7	-0.1258	0.09039	-1.392	0.1639	0.9019	245.7	0.1042	0.09003	1.158	0.247	0.9999	245.7	0.23	0.09048	2.543	0.011	0.1976	319.284	273.006	309.695	281.735	275.638	315.149	169.757	164.319	206.34	213.968	189.755	229.32
Enpp5	0.0528	0.653	3.81693	0.1711	0.8642	NA	0.0528	0	3.81693	0	1	NA	0.0528	-0.5408	3.81698	-0.1417	0.8873	NA	0	0	0	0	0.6336	0	0	0	0	0	0	0
Enpp6	0.1643	0.5019	3.04466	0.1649	0.8691	NA	0.1643	-0.6074	3.07038	-0.1978	0.8432	NA	0.1643	-1.109	3.04495	-0.3643	0.7156	NA	0.6556	0.6825	0	0	0.6336	0	0	0	0	0	0	0
Enpp7	0.6291	-0.8098	1.54247	-0.525	0.5996	NA	0.6291	-1.031	1.57984	-0.6529	0.5139	NA	0.6291	-0.2216	1.6317	-0.1358	0.892	NA	0.6556	0.6825	0.8899	0.6822	1.2673	0.6341	2.738	0	0	0	0	0
Ensa	680.1	-0.04233	0.05524	-0.7664	0.4434	0.971	680.1	0.05136	0.05565	0.923	0.356	0.9999	680.1	0.09369	0.05553	1.687	0.09155	0.5461	620.21	601.296	664.776	616.678	605.135	608.739	751.587	686.574	797.643	721.377	737.937	749.69
Enthd1	9.879	0.1215	0.39025	0.3114	0.7555	0.9898	9.879	-0.5398	0.42805	-1.261	0.2072	0.9999	9.879	-0.6614	0.42177	-1.568	0.1169	0.597	11.1454	12.2853	8.0094	11.5968	13.9403	8.8774	5.476	11.464	6.159	15.283	8.434	5.88
Enthd2	173.5	0.1131	0.10012	1.13	0.2584	0.9481	173.5	0.007492	0.10286	0.07283	0.9419	0.9999	173.5	-0.1057	0.10123	-1.044	0.2966	0.7847	178.982	191.787	183.325	191.007	200.233	180.719	164.281	185.974	164.764	137.551	151.804	151.41
Entpd1	90.04	-0.3005	0.15262	-1.969	0.04895	0.6666	90.04	-0.1101	0.15253	-0.7218	0.4704	0.9999	90.04	0.1904	0.1553	1.226	0.2201	0.7225	113.421	92.1395	89.8827	126.201	110.255	112.236	93.093	54.773	83.152	61.134	61.846	82.32
Entpd2	0.2495	0.653	2.70781	0.2412	0.8094	NA	0.2495	1.647	2.6877	0.6127	0.54	NA	0.2495	0.9938	2.68772	0.3698	0.7116	NA	0	0	0.8899	0	0.6336	0	0	0	0	0	0	1.47
Entpd3	3.06	0.1612	0.73242	0.2201	0.8258	0.9923	3.06	-0.1911	0.776	-0.2462	0.8055	0.9999	3.06	-0.3523	0.75939	-0.4639	0.6427	NA	1.3112	2.0475	0.8899	3.4108	1.9009	3.1705	2.738	5.095	1.54	4.585	5.622	4.41
Entpd4	849.8	-0.04689	0.05234	-0.896	0.3703	0.9563	849.8	0.01015	0.05284	0.1921	0.8477	0.9999	849.8	0.05704	0.05275	1.081	0.2796	0.7781	759.856	762.369	814.284	770.848	716.658	753.948	962.414	903.119	990.124	935.345	940.343	887.87
Entpd5	858.3	0.04245	0.05533	0.7672	0.443	0.971	858.3	-0.0547	0.05636	-0.9704	0.3318	0.9999	858.3	-0.09714	0.05596	-1.736	0.0826	0.5307	918.514	956.886	913.066	965.265	883.941	875.062	778.967	875.095	799.182	768.756	839.14	726.17
Entpd6	414.2	-0.0791	0.0723	-1.094	0.2739	0.9531	414.2	-0.003244	0.07293	-0.04448	0.9645	0.9999	414.2	0.07586	0.07299	1.039	0.2986	0.7847	397.957	363.098	396.018	440.68	425.812	419.776	412.072	399.971	434.238	435.577	407.622	438.05
Entpd7	220.4	-0.04047	0.09723	-0.4162	0.6772	0.9888	220.4	-0.1493	0.09959	-1.499	0.1338	0.9999	220.4	-0.1089	0.09938	-1.095	0.2734	0.7718	294.37	257.991	224.262	233.983	266.133	257.446	186.185	182.152	170.923	207.854	188.35	174.93
Entpd8	0.8084	0.653	1.76106	0.3708	0.7108	NA	0.8084	3.562	1.52361	2.338	0.0194	NA	0.8084	2.909	1.52361	1.909	0.05625	NA	0	0	1.7799	0	0.6336	1.2682	0	0	3.08	0	0	2.94
Eny2	312.2	-0.03527	0.07628	-0.4623	0.6439	0.9876	312.2	0.01334	0.07726	0.1726	0.8629	0.9999	312.2	0.04861	0.07703	0.631	0.5281	0.8881	293.059	291.434	317.704	299.471	276.271	299.931	328.563	314.627	326.448	334.707	349.993	314.57
Eogt	80.62	-0.1589	0.15346	-1.036	0.3004	0.9531	80.62	-0.2419	0.15716	-1.539	0.1237	0.9999	80.62	-0.083	0.15828	-0.5244	0.6	0.9099	121.944	109.202	84.5432	109.147	110.255	106.529	69.82	43.309	64.674	51.964	53.413	42.63
Eomes	0.3108	0.398	2.52715	0.1575	0.8749	NA	0.3108	0.7183	2.52216	0.2848	0.7758	NA	0.3108	0.3203	2.50012	0.1281	0.8981	NA	0	0	1.7799	0.6822	1.2673	0	0	0	0	0	0	0
Ep300	765.9	0.1192	0.05811	2.052	0.04016	0.6164	765.9	0.002893	0.05927	0.04881	0.9611	0.9999	765.9	-0.1164	0.05856	-1.987	0.04692	0.4241	814.927	869.524	845.432	774.941	873.803	850.332	694.088	797.394	640.578	701.509	694.364	633.56
Ep400	1560	0.05306	0.04664	1.138	0.2553	0.9468	1560	0.114	0.04694	2.429	0.01512	0.5999	1560	0.06097	0.04662	1.308	0.191	0.6911	1647.56	1721.3	1744.26	1637.2	1677.27	1865.53	1371.75	1523.46	1447.46	1349.53	1305.8	1433.23
Epas1	0.9049	-0.7845	1.7458	-0.4494	0.6532	NA	0.9049	1.87	1.52198	1.229	0.2192	NA	0.9049	2.655	1.53103	1.734	0.08294	NA	0.6556	0.6825	0	0	0	1.9023	0	0	4.62	1.528	0	1.47
Epb4.1	1058	-0.02545	0.04696	-0.542	0.5878	0.9839	1058	0.06049	0.0473	1.279	0.2009	0.9999	1058	0.08594	0.04714	1.823	0.0683	0.4952	1035.21	1021.72	1046.56	1054.63	1021.44	1038.03	1047.29	1007.57	1171.83	1045.39	1065.44	1145.11
Epb4.1l1	12.45	0.04306	0.36485	0.118	0.9061	0.9962	12.45	-0.2025	0.38029	-0.5325	0.5944	0.9999	12.45	-0.2456	0.37694	-0.6515	0.5147	0.8814	13.1123	20.4754	14.2389	16.372	15.2076	15.2185	13.69	12.738	6.159	9.17	4.217	8.82
Epb4.1l2	999.8	-0.0876	0.04634	-1.89	0.05871	0.712	999.8	-0.06784	0.04696	-1.444	0.1486	0.9999	999.8	0.01976	0.04703	0.4201	0.6744	0.9329	983.42	924.808	992.27	980.273	935.267	916.279	1084.26	1038.14	1028.62	1101.93	999.378	1012.81
Epb4.1l3	0.0528	0.653	3.81693	0.1711	0.8642	NA	0.0528	0	3.81693	0	1	NA	0.0528	-0.5408	3.81698	-0.1417	0.8873	NA	0	0	0	0	0.6336	0	0	0	0	0	0	0
Epb4.1l4a	26.77	-0.3443	0.25551	-1.348	0.1778	0.917	26.77	0.08688	0.24867	0.3494	0.7268	0.9999	26.77	0.4312	0.25618	1.683	0.09232	0.5484	22.9465	21.158	27.5878	21.8293	18.3758	31.071	41.07	24.202	29.257	30.567	25.301	27.93
Epb4.1l4aos	167.5	-0.002555	0.10358	-0.02466	0.9803	0.9988	167.5	0.06791	0.10474	0.6483	0.5168	0.9999	167.5	0.07046	0.10405	0.6772	0.4983	0.8781	116.699	113.297	137.939	122.79	116.591	119.845	197.138	210.176	209.42	221.61	224.895	219.03
Epb4.1l4b	0.2212	0.8745	2.73092	0.3202	0.7488	NA	0.2212	-0.5997	2.78023	-0.2157	0.8292	NA	0.2212	-1.474	2.73707	-0.5386	0.5902	NA	0.6556	1.365	0	0	0.6336	0	0	0	0	0	0	0
Epb4.1l5	129.3	-0.04059	0.12286	-0.3304	0.7411	0.9888	129.3	0.04791	0.12386	0.3868	0.6989	0.9999	129.3	0.0885	0.1236	0.716	0.474	0.869	173.738	163.121	155.737	162.356	174.887	169.94	80.772	71.332	92.391	99.342	91.364	116.13
Epb4.2	1.434	-0.3432	1.06366	-0.3226	0.747	NA	1.434	-0.03326	1.04879	-0.03171	0.9747	NA	1.434	0.3099	1.0796	0.2871	0.7741	NA	1.9668	1.365	2.6698	1.3643	1.9009	0.6341	1.369	0	1.54	1.528	1.406	1.47
Epc1	571.4	-0.003537	0.0588	-0.06016	0.952	0.9982	571.4	0.115	0.05913	1.945	0.05174	0.9137	571.4	0.1186	0.0588	2.016	0.04378	0.4128	597.264	596.518	619.39	580.524	591.829	629.03	527.069	543.909	594.382	519.636	480.713	576.23
Epc2	454.7	0.1107	0.06317	1.752	0.07979	0.7879	454.7	0.1087	0.06422	1.693	0.09052	0.9862	454.7	-0.00196	0.06322	-0.03101	0.9753	0.9956	475.32	513.934	509.929	469.33	512.622	505.38	410.703	402.518	429.618	371.387	435.734	420.41
Epcam	0.05284	0	3.81693	0	1	NA	0.05284	0.8335	3.81693	0.2184	0.8271	NA	0.05284	0.9019	3.81698	0.2363	0.8132	NA	0	0	0	0	0	0.6341	0	0	0	0	0	0
Epdr1	0.1137	-0.06831	3.81693	-0.0179	0.9857	NA	0.1137	-0.6091	3.81693	-0.1596	0.8732	NA	0.1137	-0.5408	3.81698	-0.1417	0.8873	NA	0	0.6825	0	0.6822	0	0	0	0	0	0	0	0
Epg5	863.3	0.08221	0.05632	1.46	0.1444	0.8816	863.3	0.1053	0.05689	1.85	0.06425	0.9479	863.3	0.02306	0.05634	0.4093	0.6823	0.9329	949.984	981.456	919.296	923.653	1011.94	1061.49	754.325	765.549	800.722	677.055	740.748	773.21
Epgn	0	NA	NA	NA	NA	NA	0	NA	NA	NA	NA	NA	0	NA	NA	NA	NA	NA	0	0	0	0	0	0	0	0	0	0	0	0
Epha1	5.709	-0.2043	0.55657	-0.3671	0.7135	0.9888	5.709	0.04333	0.55279	0.07839	0.9375	0.9999	5.709	0.2477	0.56043	0.4419	0.6586	0.9303	5.2449	5.4601	9.7892	5.4573	2.5346	4.4387	6.845	5.095	6.159	6.113	8.434	2.94
Epha10	5.871	-0.3118	0.54012	-0.5773	0.5638	0.9827	5.871	0.03055	0.53131	0.0575	0.9541	0.9999	5.871	0.3423	0.54449	0.6287	0.5295	0.8887	7.2117	3.4126	5.3396	9.5503	5.7028	8.2433	4.107	7.643	4.62	3.057	4.217	7.35
Epha2	0.2193	0.8338	2.73755	0.3046	0.7607	NA	0.2193	-0.6203	2.78607	-0.2227	0.8238	NA	0.2193	-1.454	2.74503	-0.5297	0.5963	NA	0	0.6825	0	0.6822	1.2673	0	0	0	0	0	0	0
Epha3	0.05688	0.653	3.81693	0.1711	0.8642	NA	0.05688	0	3.81693	0	1	NA	0.05688	-0.5408	3.81698	-0.1417	0.8873	NA	0	0.6825	0	0	0	0	0	0	0	0	0	0
Epha4	0.05688	0.653	3.81693	0.1711	0.8642	NA	0.05688	0	3.81693	0	1	NA	0.05688	-0.5408	3.81698	-0.1417	0.8873	NA	0	0.6825	0	0	0	0	0	0	0	0	0	0
Epha5	0.1141	-0.7897	3.81693	-0.2069	0.8361	NA	0.1141	-0.6091	3.81693	-0.1596	0.8732	NA	0.1141	0	3.81698	0	1	NA	0	0	0	0	0	0	1.369	0	0	0	0	0
Epha6	0.1057	0	3.81693	0	1	NA	0.1057	1.33	3.80841	0.3493	0.7269	NA	0.1057	1.398	3.80846	0.3672	0.7135	NA	0	0	0	0	0	1.2682	0	0	0	0	0	0
Epha7	0.1585	1.191	3.54396	0.3361	0.7368	NA	0.1585	0.8086	3.56101	0.2271	0.8204	NA	0.1585	-0.3826	3.54081	-0.108	0.914	NA	0	0	0	0	1.2673	0.6341	0	0	0	0	0	0
Epha8	0.171	-0.06831	3.44419	-0.01983	0.9842	NA	0.171	-0.6091	3.44419	-0.1769	0.8596	NA	0.171	-0.5408	3.44423	-0.157	0.8752	NA	0	0.6825	0	0	0	0	1.369	0	0	0	0	0
Ephb1	0	NA	NA	NA	NA	NA	0	NA	NA	NA	NA	NA	0	NA	NA	NA	NA	NA	0	0	0	0	0	0	0	0	0	0	0	0
Ephb2	25.64	0.053	0.27591	0.1921	0.8477	0.9939	25.64	0.1513	0.27787	0.5446	0.586	0.9999	25.64	0.09832	0.2751	0.3574	0.7208	0.9437	26.2245	36.8558	30.2576	40.2478	31.6825	28.5346	15.059	11.464	23.098	15.283	21.084	27.93
Ephb3	0	NA	NA	NA	NA	NA	0	NA	NA	NA	NA	NA	0	NA	NA	NA	NA	NA	0	0	0	0	0	0	0	0	0	0	0	0
Ephb4	7.718	-0.4087	0.45467	-0.8989	0.3687	0.9563	7.718	-0.7491	0.48424	-1.547	0.1219	0.9999	7.718	-0.3404	0.49803	-0.6835	0.4943	0.8752	7.8674	6.1426	4.4496	10.9147	7.6038	5.7069	6.845	11.464	9.239	13.755	4.217	4.41
Ephb6	331	-0.07205	0.07684	-0.9377	0.3484	0.9558	331	-0.109	0.07833	-1.391	0.1642	0.9999	331	-0.03691	0.07836	-0.471	0.6376	0.9219	370.421	383.573	346.182	400.432	362.448	339.879	316.241	300.615	294.111	290.385	260.035	307.22
Ephx1	18.45	-0.4889	0.30551	-1.6	0.1095	0.8528	18.45	-0.08939	0.29805	-0.2999	0.7643	0.9999	18.45	0.3995	0.31139	1.283	0.1995	0.7006	18.3572	11.6028	15.1288	21.1472	16.4749	19.0231	19.166	11.464	18.478	24.453	19.678	26.46
Ephx2	0.2584	-1.527	2.65014	-0.5761	0.5645	NA	0.2584	-0.6249	2.65014	-0.2358	0.8136	NA	0.2584	0.9019	2.66855	0.338	0.7354	NA	0	0	0.8899	0.6822	0	0	0	0	0	1.528	0	0
Ephx3	1.886	0.5234	0.99274	0.5272	0.598	0.9875	1.886	-0.2504	1.07607	-0.2327	0.816	0.9999	1.886	-0.7738	1.03222	-0.7497	0.4535	NA	2.6225	1.365	4.4496	1.3643	4.4355	0	1.369	2.548	1.54	1.528	1.406	0
Ephx4	33.27	-0.03544	0.23057	-0.1537	0.8778	0.9951	33.27	0.2869	0.22764	1.26	0.2076	0.9999	33.27	0.3223	0.22701	1.42	0.1557	0.6524	35.4031	39.5859	44.4964	40.2478	37.3853	46.2895	16.428	24.202	36.956	33.624	19.678	24.99
Epm2a	8.41	-0.08176	0.48148	-0.1698	0.8652	0.9951	8.41	0.9929	0.44489	2.232	0.02563	0.7252	8.41	1.075	0.44599	2.41	0.01597	0.2458	11.1454	6.8251	12.459	6.1395	6.9701	13.9503	4.107	5.095	12.319	3.057	5.622	13.23
Epm2aip1	830.9	0.1799	0.07762	2.318	0.02047	0.4683	830.9	0.07315	0.07843	0.9327	0.351	0.9999	830.9	-0.1068	0.07772	-1.374	0.1696	0.6666	839.841	926.855	955.783	783.127	847.19	896.621	773.491	787.204	722.19	735.132	992.35	711.47
Epn1	852.9	-0.03591	0.0505	-0.711	0.4771	0.9737	852.9	0.02021	0.05102	0.3961	0.6921	0.9999	852.9	0.05611	0.05089	1.103	0.2702	0.769	732.976	740.529	786.697	749.701	738.202	722.877	939.141	927.321	983.965	1008.71	917.853	986.35
Epn2	0.7106	-1.811	1.65763	-1.092	0.2747	NA	0.7106	-0.8117	1.59994	-0.5073	0.6119	NA	0.7106	0.9991	1.69515	0.5894	0.5556	NA	0.6556	0.6825	1.7799	4.7752	0	0.6341	0	0	0	0	0	0
Epn3	0.1056	0.653	3.81693	0.1711	0.8642	NA	0.1056	0.8335	3.81693	0.2184	0.8271	NA	0.1056	0.1805	3.81698	0.0473	0.9623	NA	0	0	0	0	0.6336	0.6341	0	0	0	0	0	0
Epo	0	NA	NA	NA	NA	NA	0	NA	NA	NA	NA	NA	0	NA	NA	NA	NA	NA	0	0	0	0	0	0	0	0	0	0	0	0
Epor	5.89	-0.2309	0.54055	-0.4271	0.6693	0.9888	5.89	0.132	0.53062	0.2488	0.8035	0.9999	5.89	0.3629	0.5398	0.6723	0.5014	0.8784	5.2449	3.4126	9.7892	8.186	5.7028	5.7069	4.107	6.369	3.08	6.113	5.622	7.35
Eppin	0	NA	NA	NA	NA	NA	0	NA	NA	NA	NA	NA	0	NA	NA	NA	NA	NA	0	0	0	0	0	0	0	0	0	0	0	0
Eppk1	1.802	-0.3184	1.12934	-0.2819	0.778	NA	1.802	0.9972	1.01983	0.9778	0.3282	NA	1.802	1.316	1.05322	1.249	0.2116	NA	0.6556	0.6825	0.8899	2.7287	1.9009	1.2682	0	0	6.159	1.528	1.406	4.41
Eprs	3022	-0.008417	0.05295	-0.1589	0.8737	0.9951	3022	0.04182	0.05311	0.7874	0.431	0.9999	3022	0.05024	0.05304	0.9472	0.3435	0.812	2193.03	2344.44	2654.66	2324.14	2238.68	2194	3640.2	3576.81	3780.33	3895.74	3761.37	3661.71
Eps15	1266	-0.02993	0.05315	-0.5631	0.5734	0.9839	1266	0.05815	0.05341	1.089	0.2762	0.9999	1266	0.08808	0.05329	1.653	0.09836	0.5587	1194.53	1190.31	1367.82	1182.19	1148.81	1197.19	1248.54	1261.05	1307.33	1415.24	1331.1	1352.38
Eps15l1	588.2	0.02077	0.0631	0.3291	0.742	0.9888	588.2	-0.06922	0.06438	-1.075	0.2823	0.9999	588.2	-0.08999	0.06398	-1.407	0.1596	0.6544	584.151	636.104	589.132	654.88	605.769	595.423	596.889	625.432	563.585	541.033	548.182	517.43
Eps8	0.1056	0.653	3.81693	0.1711	0.8642	NA	0.1056	0.8335	3.81693	0.2184	0.8271	NA	0.1056	0.1805	3.81698	0.0473	0.9623	NA	0	0	0	0	0.6336	0.6341	0	0	0	0	0	0
Eps8l1	7.032	0.1136	0.52742	0.2155	0.8294	0.9923	7.032	-0.01028	0.54114	-0.01899	0.9848	0.9999	7.032	-0.1239	0.53343	-0.2323	0.8163	0.9659	7.2117	8.8727	5.3396	4.093	12.0393	10.7797	5.476	6.369	6.159	12.227	1.406	4.41
Eps8l2	1.643	0.8413	1.14219	0.7366	0.4614	NA	1.643	1.653	1.09565	1.509	0.1313	NA	1.643	0.8119	1.01376	0.8009	0.4232	NA	1.3112	2.7301	2.6698	0.6822	3.1682	3.1705	1.369	0	4.62	0	0	0
Eps8l3	0.05284	0	3.81693	0	1	NA	0.05284	0.8335	3.81693	0.2184	0.8271	NA	0.05284	0.9019	3.81698	0.2363	0.8132	NA	0	0	0	0	0	0.6341	0	0	0	0	0	0
Epsti1	141.6	-0.04465	0.10848	-0.4116	0.6806	0.9888	141.6	-0.01499	0.11013	-0.1362	0.8917	0.9999	141.6	0.02965	0.10994	0.2697	0.7874	0.9605	164.559	159.708	161.967	171.906	160.313	164.233	110.89	106.999	127.808	125.324	130.72	114.66
Ept1	1369	-0.003416	0.04736	-0.07212	0.9425	0.9982	1369	0.07447	0.04765	1.563	0.1181	0.9999	1369	0.07789	0.04746	1.641	0.1008	0.5635	1271.89	1278.35	1414.1	1294.07	1276.8	1369.66	1381.33	1317.1	1476.72	1445.81	1511.01	1392.07
Epx	0.7591	-0.5483	1.5029	-0.3649	0.7152	NA	0.7591	-0.9391	1.58875	-0.5911	0.5545	NA	0.7591	-0.3908	1.65108	-0.2367	0.8129	NA	0.6556	0	0	0.6822	1.2673	0.6341	0	1.274	1.54	3.057	0	0
Epyc	0	NA	NA	NA	NA	NA	0	NA	NA	NA	NA	NA	0	NA	NA	NA	NA	NA	0	0	0	0	0	0	0	0	0	0	0	0
Eqtn	0.05685	-0.7896	3.81693	-0.2069	0.8361	NA	0.05685	-0.6091	3.81693	-0.1596	0.8732	NA	0.05685	0	3.81698	0	1	NA	0	0	0	0.6822	0	0	0	0	0	0	0	0
Eral1	273.3	0.03628	0.08011	0.4529	0.6506	0.9888	273.3	-0.07931	0.08241	-0.9624	0.3358	0.9999	273.3	-0.1156	0.08168	-1.415	0.157	0.6535	301.582	297.577	297.236	291.967	300.35	266.957	266.957	264.949	227.898	239.95	271.28	252.84
Erap1	834.8	0.09631	0.05356	1.798	0.07214	0.7663	834.8	0.09213	0.05428	1.697	0.08965	0.9862	834.8	-0.004189	0.05364	-0.07809	0.9378	0.9884	752.644	836.763	878.359	783.809	825.645	814.822	804.978	835.608	820.74	863.513	919.259	881.99
Eras	0	NA	NA	NA	NA	NA	0	NA	NA	NA	NA	NA	0	NA	NA	NA	NA	NA	0	0	0	0	0	0	0	0	0	0	0	0
Erbb2	4.511	-0.6148	0.70866	-0.8676	0.3856	0.9563	4.511	-0.3647	0.70362	-0.5183	0.6042	0.9999	4.511	0.2501	0.73617	0.3398	0.734	NA	3.9337	1.365	0.8899	0.6822	2.5346	5.0728	15.059	2.548	4.62	4.585	8.434	4.41
Erbb2ip	1595	0.08096	0.05091	1.59	0.1118	0.8559	1595	0.06777	0.05134	1.32	0.1869	0.9999	1595	-0.01319	0.051	-0.2587	0.7959	0.9617	1566.26	1663.29	1785.2	1536.24	1585.39	1632.18	1526.45	1548.93	1522.91	1539.04	1733.1	1502.32
Erbb3	6.723	-0.9026	0.53702	-1.681	0.09279	0.8183	6.723	-0.3633	0.51527	-0.7051	0.4808	0.9999	6.723	0.5393	0.55784	0.9668	0.3336	0.8065	7.2117	5.4601	2.6698	10.2325	1.9009	6.341	10.952	7.643	7.699	4.585	4.217	11.76
Erbb4	0	NA	NA	NA	NA	NA	0	NA	NA	NA	NA	NA	0	NA	NA	NA	NA	NA	0	0	0	0	0	0	0	0	0	0	0	0
Erc1	373.4	-0.07714	0.07015	-1.1	0.2715	0.9531	373.4	-0.1202	0.0716	-1.678	0.09332	0.9922	373.4	-0.04301	0.07167	-0.6002	0.5484	0.8946	508.1	459.332	444.964	495.935	484.742	482.552	272.433	272.592	261.775	287.328	265.657	245.49
Erc2	0.07416	0	3.81693	0	1	NA	0.07416	0.8335	3.81693	0.2184	0.8271	NA	0.07416	0.9019	3.81698	0.2363	0.8132	NA	0	0	0.8899	0	0	0	0	0	0	0	0	0
Ercc1	132.1	-0.1055	0.11693	-0.9021	0.367	0.9563	132.1	-0.08558	0.11872	-0.7209	0.471	0.9999	132.1	0.01989	0.11912	0.167	0.8674	0.973	160.625	152.883	137.939	165.084	159.046	152.819	119.104	109.546	101.63	106.984	88.552	130.83
Ercc2	633	-0.007536	0.05742	-0.1312	0.8956	0.9958	633	-0.02738	0.0584	-0.4688	0.6392	0.9999	633	-0.01984	0.05812	-0.3414	0.7328	0.9481	576.284	613.581	582.903	626.229	586.126	572.595	700.933	654.729	699.092	643.432	680.308	660.02
Ercc3	657.5	-0.05052	0.05478	-0.9223	0.3564	0.9558	657.5	-0.04239	0.05563	-0.762	0.446	0.9999	657.5	0.008132	0.05555	0.1464	0.8836	0.9757	645.123	638.151	624.73	653.515	635.551	600.495	684.505	648.36	706.791	699.981	659.224	693.83
Ercc4	453.8	0.08239	0.06463	1.275	0.2024	0.9225	453.8	0.07038	0.06574	1.071	0.2843	0.9999	453.8	-0.01201	0.0649	-0.1851	0.8531	0.9703	487.121	479.125	489.461	457.051	491.079	497.771	416.179	463.66	429.618	386.67	427.301	420.41
Ercc5	314.3	-0.1537	0.08266	-1.859	0.06302	0.7301	314.3	0.09386	0.08223	1.141	0.2537	0.9999	314.3	0.2475	0.08279	2.99	0.002792	0.07953	339.608	295.529	330.163	349.951	322.528	369.048	308.027	277.687	357.245	270.517	244.573	307.22
Ercc6	569.4	0.0986	0.06256	1.576	0.115	0.8628	569.4	0.09024	0.06347	1.422	0.1551	0.9999	569.4	-0.008358	0.06268	-0.1334	0.8939	0.9776	552.682	607.438	549.976	562.105	586.76	646.151	538.021	585.944	565.125	530.335	556.616	551.24
Ercc6l	620.9	-0.01055	0.06378	-0.1654	0.8686	0.9951	620.9	-0.1046	0.06501	-1.609	0.1075	0.9999	620.9	-0.09407	0.06476	-1.453	0.1463	0.6415	736.909	720.736	722.622	712.864	719.192	701.318	580.46	536.267	421.919	521.165	558.021	518.9
Ercc6l2	224.4	0.1823	0.09319	1.956	0.05049	0.673	224.4	0.127	0.09501	1.337	0.1813	0.9999	224.4	-0.05525	0.09311	-0.5934	0.5529	0.8962	245.199	309.179	265.199	272.867	304.152	308.174	158.805	169.414	180.163	160.476	163.049	155.82
Ercc8	161.1	-0.03264	0.1081	-0.3019	0.7627	0.9898	161.1	-0.07531	0.11033	-0.6826	0.4949	0.9999	161.1	-0.04267	0.11001	-0.3879	0.6981	0.9388	179.638	143.328	164.637	173.27	170.452	161.696	153.329	175.783	163.224	148.249	163.049	136.71
Ereg	0	NA	NA	NA	NA	NA	0	NA	NA	NA	NA	NA	0	NA	NA	NA	NA	NA	0	0	0	0	0	0	0	0	0	0	0	0
Erf	363.6	0.01947	0.06878	0.283	0.7772	0.9898	363.6	-0.02139	0.0703	-0.3043	0.7609	0.9999	363.6	-0.04085	0.06974	-0.5858	0.558	0.8991	361.899	372.653	355.971	362.913	364.349	357	353.205	368.126	375.724	377.5	368.266	345.44
Erg	0.05463	-0.7896	3.81693	-0.2069	0.8361	NA	0.05463	-0.6091	3.81693	-0.1596	0.8732	NA	0.05463	0	3.81698	0	1	NA	0.6556	0	0	0	0	0	0	0	0	0	0	0
Ergic1	851.7	-0.02201	0.05483	-0.4015	0.6881	0.9888	851.7	0.1042	0.05504	1.894	0.05826	0.9353	851.7	0.1263	0.05486	2.301	0.02137	0.2861	729.697	753.496	827.633	735.375	719.192	739.364	896.702	918.404	1056.34	981.195	882.713	980.47
Ergic2	598.9	-0.02948	0.06371	-0.4627	0.6436	0.9876	598.9	-0.02246	0.06453	-0.3481	0.7278	0.9999	598.9	0.007017	0.06435	0.109	0.9132	0.9823	606.442	567.852	620.28	562.787	563.948	567.522	657.125	585.944	625.179	597.582	666.252	565.94
Ergic3	625.8	-0.02084	0.06256	-0.3331	0.7391	0.9888	625.8	0.009829	0.06327	0.1553	0.8766	0.9999	625.8	0.03067	0.06305	0.4864	0.6267	0.919	493.021	499.601	548.196	492.524	482.841	459.724	724.207	733.704	786.864	803.908	751.993	733.52
Erh	225.4	-0.09033	0.09103	-0.9924	0.321	0.9531	225.4	-0.02139	0.092	-0.2325	0.8161	0.9999	225.4	0.06894	0.09219	0.7478	0.4546	0.8623	201.929	211.58	219.812	217.611	202.134	188.328	254.636	226.735	260.235	252.176	217.867	251.37
Eri1	681	0.07023	0.05937	1.183	0.2368	0.9393	681	-0.04135	0.06062	-0.6821	0.4952	0.9999	681	-0.1116	0.06006	-1.858	0.06317	0.4812	739.532	748.036	775.127	734.011	751.509	715.902	616.055	648.36	582.064	614.393	701.392	545.36
Eri2	372.8	0.1032	0.07794	1.324	0.1855	0.9224	372.8	-0.02237	0.07974	-0.2805	0.7791	0.9999	372.8	-0.1256	0.07878	-1.594	0.111	0.5825	434.016	441.587	430.725	399.067	435.317	415.971	323.087	306.984	274.093	305.668	392.161	314.57
Eri3	300.5	-0.07769	0.07756	-1.002	0.3165	0.9531	300.5	0.01669	0.07821	0.2133	0.8311	0.9999	300.5	0.09438	0.07829	1.205	0.228	0.7288	297.648	297.577	304.355	321.983	285.142	294.224	305.289	286.603	317.209	287.328	282.525	326.33
Erich1	214.5	-0.01718	0.08764	-0.1961	0.8446	0.993	214.5	-0.2009	0.09097	-2.208	0.02725	0.743	214.5	-0.1837	0.09058	-2.028	0.0426	0.4089	237.332	230.69	209.133	244.216	236.351	218.131	216.304	224.187	175.543	203.269	202.406	176.4
Erich2	0.1097	0.653	3.81693	0.1711	0.8642	NA	0.1097	0.8335	3.81693	0.2184	0.8271	NA	0.1097	0.1805	3.81698	0.0473	0.9623	NA	0	0.6825	0	0	0	0.6341	0	0	0	0	0	0
Erich3	0.9515	-1.411	1.26819	-1.113	0.2658	NA	0.9515	-1.979	1.34089	-1.476	0.1401	NA	0.9515	-0.5672	1.43168	-0.3961	0.692	NA	2.6225	0.6825	0	2.0465	1.9009	1.2682	1.369	0	0	1.528	0	0
Erich4	0.05463	-0.7896	3.81693	-0.2069	0.8361	NA	0.05463	-0.6091	3.81693	-0.1596	0.8732	NA	0.05463	0	3.81698	0	1	NA	0.6556	0	0	0	0	0	0	0	0	0	0	0
Erich5	1.577	0.1707	0.9765	0.1748	0.8612	NA	1.577	-1.44	1.15157	-1.251	0.2111	NA	1.577	-1.611	1.135	-1.419	0.1559	NA	1.9668	2.0475	0	4.093	3.8019	1.2682	0	1.274	1.54	1.528	1.406	0
Erich6	0.3041	-0.06831	2.34772	-0.0291	0.9768	NA	0.3041	0.9206	2.30993	0.3986	0.6902	NA	0.3041	0.9889	2.30994	0.4281	0.6686	NA	0.6556	0	0.8899	0	0.6336	0	0	0	0	0	0	1.47
Erlec1	266.3	0.1303	0.08917	1.461	0.1441	0.8814	266.3	0.02785	0.09121	0.3053	0.7601	0.9999	266.3	-0.1024	0.08983	-1.14	0.2543	0.7549	256.345	280.514	271.428	255.13	261.697	273.932	242.315	266.223	269.474	273.573	323.287	221.97
Erlin1	373.7	0.1258	0.07143	1.762	0.0781	0.7845	373.7	-0.09061	0.07398	-1.225	0.2206	0.9999	373.7	-0.2165	0.07284	-2.972	0.002961	0.08338	378.289	414.286	355.971	367.688	375.121	361.439	380.585	407.614	331.068	351.519	428.706	332.21
Erlin2	548.3	0.0699	0.05724	1.221	0.222	0.9305	548.3	-0.00929	0.05865	-0.1584	0.8741	0.9999	548.3	-0.07919	0.05795	-1.367	0.1718	0.6695	555.96	589.693	549.976	560.059	570.285	539.621	513.379	550.278	529.709	527.278	559.427	533.6
Ermap	8.56	0.3665	0.46321	0.7911	0.4289	0.9659	8.56	0.4918	0.46551	1.056	0.2908	0.9999	8.56	0.1253	0.44431	0.282	0.7779	0.9576	7.2117	5.4601	9.7892	2.7287	8.2374	8.2433	6.845	14.012	9.239	12.227	8.434	10.29
Ermard	445.2	0.006523	0.06719	0.09708	0.9227	0.9982	445.2	-0.003764	0.0683	-0.05511	0.9561	0.9999	445.2	-0.01029	0.06788	-0.1515	0.8796	0.9746	458.274	438.857	454.753	461.827	441.02	468.602	457.25	448.375	428.078	395.841	473.685	416
Ermn	0	NA	NA	NA	NA	NA	0	NA	NA	NA	NA	NA	0	NA	NA	NA	NA	NA	0	0	0	0	0	0	0	0	0	0	0	0
Ermp1	872.2	-0.08749	0.04924	-1.777	0.07558	0.7742	872.2	0.05435	0.0494	1.1	0.2713	0.9999	872.2	0.1418	0.04948	2.867	0.004147	0.1067	881.8	840.176	932.645	888.863	812.972	899.792	833.727	848.346	886.954	906.307	805.406	929.02
Ern1	708.1	0.05112	0.05471	0.9344	0.3501	0.9558	708.1	0.08725	0.05536	1.576	0.115	0.9999	708.1	0.03613	0.05483	0.659	0.5099	0.8791	628.733	684.562	685.245	634.415	664.065	692.44	769.384	784.656	754.527	722.906	699.986	776.15
Ern2	1.95	0.2285	0.99987	0.2285	0.8193	0.9921	1.95	0.2642	1.01228	0.261	0.7941	0.9999	1.95	0.0357	0.9855	0.03623	0.9711	NA	1.3112	2.0475	0	0.6822	1.9009	4.4387	2.738	0	1.54	3.057	4.217	1.47
Ero1l	2565	0.05936	0.06475	0.9167	0.3593	0.9562	2565	0.06951	0.06494	1.07	0.2845	0.9999	2565	0.01015	0.0648	0.1567	0.8755	0.9732	1945.2	2141.05	2472.22	2011.03	2032.11	1998.06	2896.83	2908.07	2961.13	3159.08	3325.64	2925.25
Ero1lb	323.3	0.07118	0.0752	0.9465	0.3439	0.9558	323.3	0.05593	0.07654	0.7307	0.465	0.9999	323.3	-0.01525	0.07563	-0.2016	0.8402	0.9698	373.7	365.145	382.669	349.951	371.319	370.95	280.647	305.71	271.014	247.591	281.119	279.3
Erp27	6.618	-0.3288	0.50434	-0.652	0.5144	0.9742	6.618	-0.1586	0.50498	-0.3141	0.7535	0.9999	6.618	0.1702	0.51765	0.3288	0.7423	0.9504	5.2449	7.5077	8.8993	8.186	6.3365	8.8774	9.583	2.548	4.62	7.642	7.028	2.94
Erp29	502.3	-0.03347	0.06512	-0.514	0.6073	0.9876	502.3	0.07875	0.0655	1.202	0.2293	0.9999	502.3	0.1122	0.06531	1.718	0.08576	0.537	403.858	406.096	456.533	416.804	398.566	399.485	553.08	550.278	646.737	609.808	580.511	605.63
Erp44	543.8	-0.03599	0.06409	-0.5616	0.5744	0.9839	543.8	-0.004138	0.06486	-0.06381	0.9491	0.9999	543.8	0.03186	0.06469	0.4924	0.6224	0.9178	467.452	477.078	533.957	484.338	470.802	467.968	609.21	568.111	578.984	646.489	625.49	595.34
Errfi1	150.2	0.1055	0.10889	0.9693	0.3324	0.9531	150.2	0.01246	0.11192	0.1113	0.9114	0.9999	150.2	-0.09309	0.11006	-0.8458	0.3977	0.8393	103.587	113.98	101.452	99.5963	118.493	116.675	209.459	191.069	183.242	180.344	202.406	182.28
Erv3	0.05688	0.653	3.81693	0.1711	0.8642	NA	0.05688	0	3.81693	0	1	NA	0.05688	-0.5408	3.81698	-0.1417	0.8873	NA	0	0.6825	0	0	0	0	0	0	0	0	0	0
Esam	0.8813	0.7891	1.27487	0.619	0.5359	NA	0.8813	-0.8474	1.45784	-0.5813	0.561	NA	0.8813	-1.637	1.37466	-1.191	0.2338	NA	1.3112	1.365	0	0.6822	1.9009	1.2682	1.369	1.274	0	0	1.406	0
Esco1	560.3	0.1578	0.06761	2.333	0.01964	0.4628	560.3	0.03342	0.069	0.4844	0.6281	0.9999	560.3	-0.1243	0.06799	-1.829	0.06745	0.494	603.164	642.929	630.069	575.066	644.422	632.2	454.512	501.874	457.336	511.995	607.217	463.04
Esco2	508.5	0.02076	0.08037	0.2582	0.7962	0.9905	508.5	-0.1275	0.08185	-1.558	0.1193	0.9999	508.5	-0.1483	0.08145	-1.82	0.06873	0.4962	611.032	610.168	616.72	598.26	586.126	602.398	447.666	412.709	332.608	424.879	503.203	355.73
Esd	359.3	-0.009325	0.07462	-0.125	0.9005	0.9962	359.3	0.05103	0.07543	0.6765	0.4987	0.9999	359.3	0.06035	0.07504	0.8043	0.4212	0.8502	258.312	282.561	295.456	285.146	274.37	267.591	438.083	398.697	474.274	444.747	448.385	443.93
Esf1	713.7	0.02895	0.05772	0.5017	0.6159	0.9876	713.7	0.03115	0.05848	0.5327	0.5942	0.9999	713.7	0.002198	0.05807	0.03785	0.9698	0.9943	712.652	700.26	729.741	653.515	676.104	687.367	694.088	727.335	685.234	755.001	775.888	767.33
Esm1	54.49	-0.0447	0.17665	-0.253	0.8002	0.9905	54.49	-0.1421	0.18141	-0.7833	0.4334	0.9999	54.49	-0.0974	0.18115	-0.5377	0.5908	0.9079	68.1838	78.4892	62.295	81.86	79.2062	70.3854	39.701	28.023	40.036	38.209	33.734	33.81
Esp1	0	NA	NA	NA	NA	NA	0	NA	NA	NA	NA	NA	0	NA	NA	NA	NA	NA	0	0	0	0	0	0	0	0	0	0	0	0
Esp15	0	NA	NA	NA	NA	NA	0	NA	NA	NA	NA	NA	0	NA	NA	NA	NA	NA	0	0	0	0	0	0	0	0	0	0	0	0
Esp16	0	NA	NA	NA	NA	NA	0	NA	NA	NA	NA	NA	0	NA	NA	NA	NA	NA	0	0	0	0	0	0	0	0	0	0	0	0
Esp18	0	NA	NA	NA	NA	NA	0	NA	NA	NA	NA	NA	0	NA	NA	NA	NA	NA	0	0	0	0	0	0	0	0	0	0	0	0
Esp23	0	NA	NA	NA	NA	NA	0	NA	NA	NA	NA	NA	0	NA	NA	NA	NA	NA	0	0	0	0	0	0	0	0	0	0	0	0
Esp24	0	NA	NA	NA	NA	NA	0	NA	NA	NA	NA	NA	0	NA	NA	NA	NA	NA	0	0	0	0	0	0	0	0	0	0	0	0
Esp3	0	NA	NA	NA	NA	NA	0	NA	NA	NA	NA	NA	0	NA	NA	NA	NA	NA	0	0	0	0	0	0	0	0	0	0	0	0
Esp31	0	NA	NA	NA	NA	NA	0	NA	NA	NA	NA	NA	0	NA	NA	NA	NA	NA	0	0	0	0	0	0	0	0	0	0	0	0
Esp34	0	NA	NA	NA	NA	NA	0	NA	NA	NA	NA	NA	0	NA	NA	NA	NA	NA	0	0	0	0	0	0	0	0	0	0	0	0
Esp36	0	NA	NA	NA	NA	NA	0	NA	NA	NA	NA	NA	0	NA	NA	NA	NA	NA	0	0	0	0	0	0	0	0	0	0	0	0
Esp38	0	NA	NA	NA	NA	NA	0	NA	NA	NA	NA	NA	0	NA	NA	NA	NA	NA	0	0	0	0	0	0	0	0	0	0	0	0
Esp4	0	NA	NA	NA	NA	NA	0	NA	NA	NA	NA	NA	0	NA	NA	NA	NA	NA	0	0	0	0	0	0	0	0	0	0	0	0
Esp5	0	NA	NA	NA	NA	NA	0	NA	NA	NA	NA	NA	0	NA	NA	NA	NA	NA	0	0	0	0	0	0	0	0	0	0	0	0
Esp6	0	NA	NA	NA	NA	NA	0	NA	NA	NA	NA	NA	0	NA	NA	NA	NA	NA	0	0	0	0	0	0	0	0	0	0	0	0
Esp6Esp5	0	NA	NA	NA	NA	NA	0	NA	NA	NA	NA	NA	0	NA	NA	NA	NA	NA	0	0	0	0	0	0	0	0	0	0	0	0
Esp8	0	NA	NA	NA	NA	NA	0	NA	NA	NA	NA	NA	0	NA	NA	NA	NA	NA	0	0	0	0	0	0	0	0	0	0	0	0
Espl1	1061	0.02608	0.06456	0.404	0.6862	0.9888	1061	-0.2063	0.0657	-3.14	0.001691	0.1812	1061	-0.2324	0.06544	-3.551	0.0003842	0.01768	1210.26	1224.43	1149.79	1259.96	1233.08	1162.94	970.629	1099.28	732.969	972.025	929.098	782.03
Espn	2.26	1.361	0.94577	1.439	0.1503	0.8881	2.26	1.496	0.9487	1.577	0.1147	0.9999	2.26	0.1357	0.84044	0.1615	0.8717	NA	2.6225	2.7301	2.6698	1.3643	5.7028	6.341	0	1.274	1.54	0	1.406	1.47
Espnl	116	-0.0546	0.12191	-0.4479	0.6542	0.9888	116	-0.2618	0.12659	-2.068	0.03863	0.8354	116	-0.2072	0.12649	-1.638	0.1014	0.5645	156.692	137.868	111.241	144.619	149.541	136.966	93.093	91.713	73.913	103.927	101.203	91.14
Esr1	0.4928	-1.959	1.84992	-1.059	0.2895	NA	0.4928	0.2335	1.73748	0.1344	0.8931	NA	0.4928	2.193	1.84704	1.187	0.2351	NA	0.6556	0	1.7799	0.6822	0	1.2682	0	0	0	1.528	0	0
Esr2	1.006	-0.1169	1.29009	-0.09059	0.9278	NA	1.006	0.1075	1.28374	0.08377	0.9332	NA	1.006	0.2244	1.29083	0.1739	0.862	NA	0	1.365	0.8899	1.3643	0.6336	0.6341	1.369	1.274	1.54	1.528	0	1.47
Esrp1	0.6443	-1.236	1.64014	-0.7533	0.4513	NA	0.6443	-0.6968	1.61084	-0.4326	0.6653	NA	0.6443	0.5387	1.69666	0.3175	0.7509	NA	1.3112	1.365	0.8899	0	0	1.2682	1.369	0	0	1.528	0	0
Esrp2	9.544	0.51	0.41027	1.243	0.2138	0.9232	9.544	-0.02275	0.43847	-0.05188	0.9586	0.9999	9.544	-0.5328	0.41716	-1.277	0.2015	0.7021	8.523	12.2853	7.1194	12.9612	12.673	12.048	6.845	12.738	6.159	4.585	11.245	7.35
Esrra	319.8	0.005568	0.07806	0.07133	0.9431	0.9982	319.8	0.01684	0.07924	0.2125	0.8318	0.9999	319.8	0.01127	0.07875	0.1431	0.8862	0.9761	306.171	309.862	293.676	338.355	306.053	310.71	310.765	324.817	358.785	304.14	340.154	333.68
Esrrb	0.1879	1.242	3.34637	0.3712	0.7105	NA	0.1879	0.8844	3.36525	0.2628	0.7927	NA	0.1879	-0.3579	3.34006	-0.1072	0.9147	NA	0	1.365	0.8899	0	0	0	0	0	0	0	0	0
Esrrg	0.8097	1.324	1.42749	0.9278	0.3535	NA	0.8097	0.6116	1.5291	0.4	0.6892	NA	0.8097	-0.7128	1.38218	-0.5157	0.6061	NA	0	1.365	0.8899	0.6822	1.9009	0.6341	1.369	0	0	0	1.406	1.47
Esx1	0.05688	0.653	3.81693	0.1711	0.8642	NA	0.05688	0	3.81693	0	1	NA	0.05688	-0.5408	3.81698	-0.1417	0.8873	NA	0	0.6825	0	0	0	0	0	0	0	0	0	0
Esyt1	1899	0.02422	0.05004	0.4841	0.6283	0.9876	1899	0.004273	0.05043	0.08474	0.9325	0.9999	1899	-0.01995	0.05025	-0.397	0.6914	0.9362	1553.15	1612.78	1739.81	1601.04	1529.63	1455.9	2164.41	2234.23	2174.27	2217.62	2322.04	2185.85
Esyt2	1225	0.07723	0.04342	1.779	0.07531	0.7735	1225	0.08073	0.044	1.835	0.06655	0.9557	1225	0.003502	0.04353	0.08045	0.9359	0.9882	1144.7	1208.05	1227.21	1150.81	1179.86	1198.45	1186.93	1245.77	1264.22	1233.37	1357.8	1299.46
Esyt3	8.45	0.1381	0.4432	0.3115	0.7554	0.9898	8.45	0.2756	0.4451	0.6191	0.5358	0.9999	8.45	0.1375	0.43625	0.3152	0.7526	0.9531	11.801	10.2377	10.6791	8.186	10.1384	11.4138	4.107	5.095	10.779	6.113	8.434	4.41
Etaa1	328.3	0.03005	0.07991	0.376	0.7069	0.9888	328.3	-0.01504	0.08138	-0.1848	0.8534	0.9999	328.3	-0.04509	0.08077	-0.5582	0.5767	0.9032	388.123	406.096	377.329	360.866	371.952	383.632	266.957	247.116	249.456	294.97	312.042	280.77
Etaa1os	5.514	0.3791	0.53071	0.7142	0.4751	0.9737	5.514	-0.07902	0.5638	-0.1402	0.8885	0.9999	5.514	-0.4581	0.54305	-0.8435	0.3989	0.8397	6.5561	10.9202	6.2295	6.8217	7.6038	6.9751	5.476	3.821	3.08	1.528	4.217	2.94
Etd	0	NA	NA	NA	NA	NA	0	NA	NA	NA	NA	NA	0	NA	NA	NA	NA	NA	0	0	0	0	0	0	0	0	0	0	0	0
Etf1	1820	-0.01624	0.0605	-0.2685	0.7883	0.9902	1820	0.0445	0.0607	0.733	0.4635	0.9999	1820	0.06074	0.06061	1.002	0.3163	0.7956	1396.46	1474.23	1663.28	1436.64	1405.43	1401.37	2104.17	1959.09	2211.23	2332.25	2305.18	2147.63
Etfa	252.7	-0.1363	0.08643	-1.577	0.1149	0.8628	252.7	-0.01692	0.08694	-0.1947	0.8457	0.9999	252.7	0.1193	0.08747	1.364	0.1725	0.6704	247.822	236.833	273.208	244.216	228.114	237.154	264.219	230.556	272.554	296.498	253.007	248.43
Etfb	340.1	-0.09409	0.07776	-1.21	0.2262	0.9323	340.1	-0.006661	0.0784	-0.08496	0.9323	0.9999	340.1	0.08743	0.07857	1.113	0.2658	0.7648	289.781	285.291	298.126	298.107	266.767	266.957	387.43	396.149	445.017	411.124	348.587	388.07
Etfdh	535.3	-0.1955	0.06252	-3.127	0.001764	0.09267	535.3	-0.0218	0.06257	-0.3483	0.7276	0.9999	535.3	0.1737	0.06322	2.748	0.005993	0.1373	529.736	490.046	529.507	521.857	476.505	512.355	574.984	486.589	562.045	631.205	493.364	615.92
Ethe1	197.3	-0.1458	0.09549	-1.526	0.1269	0.8801	197.3	-0.04202	0.09622	-0.4366	0.6624	0.9999	197.3	0.1037	0.09692	1.07	0.2845	0.7802	186.85	185.644	194.004	221.704	171.719	195.304	210.828	194.89	209.42	200.213	195.378	201.39
Etl4	0.2779	0.5965	2.58229	0.231	0.8173	NA	0.2779	-0.6091	2.59392	-0.2348	0.8143	NA	0.2779	-1.206	2.58231	-0.4669	0.6406	NA	0.6556	0	0	0	0	0	0	1.274	0	0	1.406	0
Etnk1	1441	0.08848	0.0507	1.745	0.08098	0.7908	1441	0.06913	0.05119	1.35	0.1769	0.9999	1441	-0.01935	0.0508	-0.3808	0.7033	0.9398	1332.86	1423.73	1507.54	1345.91	1394.03	1381.08	1434.72	1430.47	1428.98	1445.81	1674.06	1497.91
Etnk2	0.127	0	3.81693	0	1	NA	0.127	1.452	3.80375	0.3819	0.7026	NA	0.127	1.521	3.8038	0.3998	0.6893	NA	0	0	0.8899	0	0	0.6341	0	0	0	0	0	0
Etnppl	0.1097	0.653	3.81693	0.1711	0.8642	NA	0.1097	0.8335	3.81693	0.2184	0.8271	NA	0.1097	0.1805	3.81698	0.0473	0.9623	NA	0	0.6825	0	0	0	0.6341	0	0	0	0	0	0
Etohd2	162.2	0.0845	0.10268	0.8229	0.4106	0.9619	162.2	0.1234	0.1041	1.186	0.2357	0.9999	162.2	0.03895	0.10262	0.3796	0.7043	0.9399	171.115	171.311	185.995	158.263	178.689	180.719	156.067	150.307	140.126	132.966	156.021	164.64
Etohi1	271.6	0.04884	0.09967	0.49	0.6242	0.9876	271.6	0.1134	0.10043	1.13	0.2586	0.9999	271.6	0.06461	0.09965	0.6484	0.5167	0.8819	321.25	311.227	348.852	304.246	306.053	357	199.876	187.247	226.358	220.081	279.713	196.98
Ets1	6.881	-1.148	0.53875	-2.132	0.03304	0.5694	6.881	0.0503	0.47875	0.1051	0.9163	0.9999	6.881	1.199	0.54133	2.214	0.02681	0.3208	7.8674	5.4601	8.0094	6.8217	3.8019	13.3162	12.321	2.548	4.62	7.642	2.811	7.35
Ets2	408.6	-0.02409	0.068	-0.3543	0.7231	0.9888	408.6	0.06704	0.06856	0.9778	0.3282	0.9999	408.6	0.09113	0.0683	1.334	0.1821	0.6837	421.559	420.429	432.505	416.122	396.031	444.506	392.906	417.804	395.742	386.67	358.427	420.41
Etv1	0	NA	NA	NA	NA	NA	0	NA	NA	NA	NA	NA	0	NA	NA	NA	NA	NA	0	0	0	0	0	0	0	0	0	0	0	0
Etv2	0.459	-0.5783	2.03792	-0.2838	0.7766	NA	0.459	-1.86	2.05564	-0.905	0.3655	NA	0.459	-1.282	2.11486	-0.6062	0.5444	NA	0	0.6825	0	0.6822	0	0	2.738	0	0	0	1.406	0
Etv3	1528	-0.095	0.04205	-2.259	0.02388	0.5014	1528	0.007454	0.04228	0.1763	0.8601	0.9999	1528	0.1025	0.04235	2.419	0.01555	0.2423	1309.92	1233.99	1410.54	1316.58	1281.24	1294.84	1794.77	1654.66	1809.33	1832.48	1650.17	1743.39
Etv4	174.6	-0.4568	0.09993	-4.572	4.84e-06	0.0006918	174.6	-0.2234	0.09935	-2.248	0.02455	0.7197	174.6	0.2334	0.1031	2.264	0.02356	0.3028	190.783	139.233	161.967	193.053	143.205	172.476	228.625	157.95	160.144	200.213	150.399	196.98
Etv5	673.6	-0.06237	0.05537	-1.126	0.26	0.949	673.6	-0.008704	0.05598	-0.1555	0.8765	0.9999	673.6	0.05367	0.05596	0.9591	0.3375	0.8089	632.667	622.453	628.289	613.95	619.709	615.714	781.705	691.669	760.686	718.321	671.874	726.17
Etv6	431.8	-0.08426	0.06577	-1.281	0.2001	0.9225	431.8	-0.05398	0.06669	-0.8095	0.4183	0.9999	431.8	0.03028	0.06679	0.4534	0.6502	0.9264	534.98	477.76	475.222	500.028	486.643	506.648	362.788	361.757	352.626	383.614	357.021	382.19
EU599041	0	NA	NA	NA	NA	NA	0	NA	NA	NA	NA	NA	0	NA	NA	NA	NA	NA	0	0	0	0	0	0	0	0	0	0	0	0
Eva1a	0.1625	1.608	3.46213	0.4645	0.6423	NA	0.1625	0	3.49416	0	1	NA	0.1625	-1.496	3.46217	-0.4321	0.6657	NA	0	0.6825	0	0	1.2673	0	0	0	0	0	0	0
Eva1b	1.57	-1.058	1.13395	-0.9331	0.3508	NA	1.57	0.08337	1.02282	0.08151	0.935	NA	1.57	1.141	1.13681	1.004	0.3154	NA	2.6225	0.6825	0.8899	2.0465	0.6336	5.0728	2.738	1.274	0	0	1.406	1.47
Eva1c	0.3877	-0.6917	1.8759	-0.3687	0.7123	NA	0.3877	-1.066	1.91842	-0.5557	0.5784	NA	0.3877	-0.3745	1.95034	-0.192	0.8477	NA	0.6556	0.6825	0	2.0465	0.6336	0.6341	0	0	0	0	0	0
Evc	0.1056	0.653	3.81693	0.1711	0.8642	NA	0.1056	0.8335	3.81693	0.2184	0.8271	NA	0.1056	0.1805	3.81698	0.0473	0.9623	NA	0	0	0	0	0.6336	0.6341	0	0	0	0	0	0
Evc2	0.2535	-0.7897	2.69409	-0.2931	0.7694	NA	0.2535	0.9252	2.67389	0.346	0.7293	NA	0.2535	1.715	2.67391	0.6413	0.5213	NA	0	0	0.8899	0.6822	0	0	0	0	0	0	0	1.47
Evi2a	374.4	0.1287	0.07404	1.738	0.08228	0.7961	374.4	0.06745	0.07554	0.8929	0.3719	0.9999	374.4	-0.0612	0.07435	-0.8232	0.4104	0.8471	331.085	364.463	391.568	334.944	366.883	329.099	371.002	398.697	404.981	395.841	434.329	370.43
Evi2b	422.9	0.1663	0.06917	2.405	0.01618	0.4141	422.9	0.1007	0.07061	1.426	0.154	0.9999	422.9	-0.06567	0.06925	-0.9483	0.343	0.812	375.666	402.001	412.927	347.223	404.902	402.655	429.869	463.66	448.097	441.691	521.476	424.82
Evi5	424.1	0.2516	0.07249	3.471	0.0005177	0.03802	424.1	0.09772	0.07428	1.316	0.1883	0.9999	424.1	-0.1539	0.07258	-2.121	0.03395	0.3654	493.677	558.297	518.828	472.741	513.256	504.746	282.016	392.328	337.227	308.725	399.189	308.69
Evi5l	138.9	0.001996	0.11515	0.01733	0.9862	0.999	138.9	-0.06966	0.11785	-0.5911	0.5545	0.9999	138.9	-0.07165	0.11717	-0.6115	0.5408	0.8933	140.957	161.756	129.04	163.72	148.908	155.989	143.746	132.474	127.808	116.154	120.881	124.95
Evl	435.9	0.1519	0.06733	2.256	0.02408	0.5032	435.9	0.03171	0.06906	0.4592	0.6461	0.9999	435.9	-0.1202	0.06784	-1.771	0.0765	0.5194	441.228	463.428	457.423	430.447	454.327	409.63	394.275	481.493	418.839	391.256	463.846	424.82
Evpl	395	-0.06801	0.07818	-0.8698	0.3844	0.9563	395	-0.05653	0.07916	-0.7142	0.4751	0.9999	395	0.01147	0.07914	0.145	0.8847	0.9761	479.253	475.03	422.716	489.113	465.099	484.454	303.92	342.65	332.608	356.104	265.657	323.39
Evx1	0.1141	-0.7897	3.81693	-0.2069	0.8361	NA	0.1141	-0.6091	3.81693	-0.1596	0.8732	NA	0.1141	0	3.81698	0	1	NA	0	0	0	0	0	0	1.369	0	0	0	0	0
Evx2	0	NA	NA	NA	NA	NA	0	NA	NA	NA	NA	NA	0	NA	NA	NA	NA	NA	0	0	0	0	0	0	0	0	0	0	0	0
Ewsr1	1352	0.0329	0.05349	0.615	0.5385	0.9788	1352	0.09461	0.0538	1.759	0.07864	0.9773	1352	0.06171	0.05354	1.153	0.249	0.7506	1106.68	1154.82	1328.66	1091.47	1100.02	1162.31	1530.55	1514.54	1578.35	1542.1	1620.65	1496.44
Exd1	22.14	-0.1401	0.27412	-0.5111	0.6092	0.9876	22.14	0.01091	0.275	0.03966	0.9684	0.9999	22.14	0.151	0.27704	0.5451	0.5857	0.9063	26.8801	24.5705	27.5878	28.651	30.4152	28.5346	16.428	11.464	12.319	19.868	15.462	23.52
Exd2	351	0.03022	0.07148	0.4228	0.6724	0.9888	351	0.04436	0.07261	0.6109	0.5412	0.9999	351	0.01414	0.07198	0.1965	0.8443	0.9703	357.309	363.78	360.421	346.541	351.675	357	343.622	371.947	357.245	330.122	320.476	351.32
Exo1	397.3	-0.06621	0.06768	-0.9783	0.3279	0.9531	397.3	-0.07765	0.0689	-1.127	0.2597	0.9999	397.3	-0.01144	0.0689	-0.1661	0.8681	0.973	500.889	464.11	452.084	497.299	483.475	468.602	327.194	327.365	309.51	314.838	292.364	329.27
Exo5	300.7	-0.0207	0.07778	-0.2662	0.7901	0.9904	300.7	0.0493	0.0786	0.6272	0.5305	0.9999	300.7	0.07001	0.07827	0.8944	0.3711	0.8285	296.337	285.291	295.456	288.556	297.815	288.517	299.813	289.151	307.97	307.197	299.392	352.79
Exoc1	571.5	0.116	0.05811	1.996	0.04591	0.6485	571.5	0.03006	0.05947	0.5054	0.6133	0.9999	571.5	-0.08595	0.05857	-1.467	0.1423	0.6363	579.562	593.105	582.903	564.834	619.076	577.668	520.224	612.694	572.824	539.505	573.483	521.84
Exoc2	819.9	0.04665	0.05906	0.7898	0.4297	0.9662	819.9	-0.001794	0.05991	-0.02994	0.9761	0.9999	819.9	-0.04844	0.05949	-0.8142	0.4155	0.8477	733.631	766.464	824.963	751.747	781.29	757.753	829.62	870	836.139	946.044	941.748	799.67
Exoc3	550.2	0.02021	0.06102	0.3312	0.7405	0.9888	550.2	0.03875	0.06186	0.6264	0.531	0.9999	550.2	0.01854	0.06142	0.3019	0.7627	0.9541	525.146	541.234	533.957	504.803	550.008	552.303	538.021	551.552	562.045	617.45	548.182	577.7
Exoc3l	46.97	-0.08673	0.1905	-0.4553	0.6489	0.9886	46.97	-0.06934	0.19364	-0.3581	0.7203	0.9999	46.97	0.01739	0.19403	0.08962	0.9286	0.9865	57.0383	44.3635	43.6065	56.6198	49.4247	55.801	35.594	44.583	49.275	42.794	47.79	36.75
Exoc3l4	0.4644	0.636	1.96732	0.3233	0.7465	NA	0.4644	0.7872	1.96882	0.3998	0.6893	NA	0.4644	0.1512	1.94971	0.07753	0.9382	NA	0.6556	0	0	0	0.6336	0	0	1.274	1.54	0	0	1.47
Exoc4	663.2	-0.007573	0.05414	-0.1399	0.8887	0.9951	663.2	0.02761	0.05484	0.5035	0.6146	0.9999	663.2	0.03519	0.05456	0.6449	0.519	0.8832	669.381	689.34	687.024	675.345	667.233	670.881	658.494	653.455	655.976	637.319	608.623	685.01
Exoc5	711.3	0.05868	0.05973	0.9825	0.3259	0.9531	711.3	0.02513	0.06061	0.4147	0.6784	0.9999	711.3	-0.03355	0.06009	-0.5583	0.5766	0.9032	770.346	797.86	826.743	761.298	763.548	811.017	610.579	639.444	582.064	651.074	714.042	607.1
Exoc6	396.4	-0.3178	0.08874	-3.582	0.0003416	0.02735	396.4	0.09694	0.08751	1.108	0.268	0.9999	396.4	0.4147	0.0888	4.671	3.002e-06	0.0002928	408.447	363.098	432.505	410.664	380.823	424.849	395.644	287.877	441.937	449.332	279.713	482.15
Exoc6b	490.1	0.04696	0.06239	0.7527	0.4516	0.9722	490.1	0.03644	0.06344	0.5744	0.5657	0.9999	490.1	-0.01053	0.06284	-0.1675	0.867	0.973	559.238	578.09	547.306	552.555	571.552	584.643	387.43	415.256	394.202	424.879	421.678	443.93
Exoc7	517.3	-0.05363	0.06987	-0.7676	0.4427	0.971	517.3	0.05164	0.07025	0.735	0.4623	0.9999	517.3	0.1053	0.07016	1.5	0.1335	0.6282	504.822	513.251	528.617	529.361	522.761	490.796	512.01	500.6	594.382	521.165	439.951	549.77
Exoc8	367.5	0.1212	0.07341	1.651	0.09864	0.8309	367.5	-0.1678	0.07639	-2.197	0.02806	0.7503	367.5	-0.289	0.07532	-3.837	0.0001244	0.00699	401.891	417.699	341.732	406.571	444.188	363.975	354.574	411.435	317.209	314.838	338.748	296.94
Exog	115.5	0.04425	0.12356	0.3581	0.7203	0.9888	115.5	0.06732	0.12539	0.5369	0.5914	0.9999	115.5	0.02307	0.12416	0.1858	0.8526	0.9703	133.745	127.63	133.489	139.844	136.868	132.528	99.938	104.451	97.011	71.832	96.986	111.72
Exosc1	211.6	-0.001533	0.09162	-0.01673	0.9867	0.999	211.6	-0.1079	0.0942	-1.146	0.2519	0.9999	211.6	-0.1064	0.09367	-1.136	0.256	0.7569	212.419	209.532	204.684	202.603	208.471	207.986	223.149	219.092	209.42	235.365	233.329	173.46
Exosc10	806.6	-0.01657	0.05277	-0.314	0.7535	0.9898	806.6	-0.01997	0.05354	-0.3729	0.7092	0.9999	806.6	-0.003399	0.05333	-0.06373	0.9492	0.9911	746.088	751.449	758.219	788.584	740.103	712.097	858.37	873.822	923.91	846.701	850.385	829.07
Exosc2	407.8	0.03287	0.06897	0.4766	0.6336	0.9876	407.8	-0.03138	0.07049	-0.4451	0.6562	0.9999	407.8	-0.06425	0.0699	-0.9191	0.358	0.8213	391.401	398.589	395.128	379.967	368.784	352.561	439.452	456.018	438.857	411.124	449.79	411.59
Exosc3	280	-0.1636	0.08034	-2.036	0.04177	0.6253	280	-0.09937	0.08127	-1.223	0.2214	0.9999	280	0.06419	0.08197	0.783	0.4336	0.8525	297.648	275.053	295.456	301.518	273.103	261.25	287.492	242.021	289.492	302.612	265.657	269.01
Exosc4	329.7	-0.1028	0.07519	-1.367	0.1717	0.9134	329.7	-0.1115	0.07657	-1.456	0.1453	0.9999	329.7	-0.008729	0.0768	-0.1136	0.9095	0.9817	297.648	279.831	296.346	338.355	295.281	292.955	369.633	351.567	357.245	375.972	369.671	332.21
Exosc5	298.8	-0.03731	0.07826	-0.4767	0.6336	0.9876	298.8	-0.03755	0.07964	-0.4716	0.6372	0.9999	298.8	-0.000245	0.07942	-0.003085	0.9975	0.9996	274.702	279.831	268.758	271.502	253.46	253.641	316.241	340.103	329.528	351.519	307.825	338.09
Exosc6	181.8	-0.1089	0.10135	-1.075	0.2826	0.9531	181.8	-0.1729	0.1037	-1.668	0.09539	0.9932	181.8	-0.06403	0.10406	-0.6153	0.5384	0.8922	190.128	191.104	175.316	218.293	190.728	169.94	188.923	166.867	149.366	175.759	167.266	198.45
Exosc7	258.9	-0.05409	0.08129	-0.6654	0.5058	0.9742	258.9	-0.04722	0.08276	-0.5706	0.5683	0.9999	258.9	0.006867	0.08266	0.08308	0.9338	0.9877	238.643	223.182	244.73	238.758	233.817	222.57	287.492	289.151	286.412	294.97	275.497	271.95
Exosc8	426.2	-0.07344	0.06931	-1.059	0.2894	0.9531	426.2	-0.00647	0.07001	-0.09243	0.9264	0.9999	426.2	0.06697	0.07004	0.9562	0.339	0.81	390.745	374.018	438.735	388.835	381.457	379.827	480.523	427.994	458.875	484.484	466.657	442.46
Exosc9	536.7	0.02279	0.06504	0.3504	0.7261	0.9888	536.7	0.02072	0.06596	0.3141	0.7534	0.9999	536.7	-0.00207	0.06551	-0.0316	0.9748	0.9956	526.457	522.124	579.343	526.633	519.593	520.598	547.604	529.898	495.832	522.693	598.783	551.24
Exph5	2.227	-0.6533	0.88292	-0.7399	0.4594	0.9731	2.227	-0.6742	0.90375	-0.746	0.4556	0.9999	2.227	-0.02094	0.94852	-0.02208	0.9824	NA	2.6225	2.7301	2.6698	3.4108	0	2.5364	2.738	1.274	0	3.057	4.217	1.47
Ext1	223.9	-0.08886	0.08849	-1.004	0.3153	0.9531	223.9	-0.2214	0.09127	-2.426	0.01528	0.5999	223.9	-0.1325	0.09144	-1.449	0.1473	0.6427	238.643	239.563	213.583	244.898	226.847	226.375	242.315	234.378	197.101	241.478	202.406	179.34
Ext2	621.7	-0.09617	0.0576	-1.67	0.095	0.8229	621.7	-0.0106	0.05808	-0.1825	0.8552	0.9999	621.7	0.08557	0.05821	1.47	0.1416	0.6362	574.973	560.345	602.481	630.322	553.81	578.936	674.922	663.646	689.853	661.772	605.811	662.96
Extl1	7.248	0.6726	0.50837	1.323	0.1858	0.9224	7.248	-0.003206	0.54557	-0.005876	0.9953	0.9999	7.248	-0.6758	0.51506	-1.312	0.1895	0.6895	5.2449	12.9678	4.4496	5.4573	12.0393	5.7069	6.845	7.643	1.54	7.642	4.217	13.23
Extl2	310.8	0.03759	0.0816	0.4607	0.645	0.9876	310.8	-0.003873	0.0831	-0.04661	0.9628	0.9999	310.8	-0.04147	0.08242	-0.5031	0.6149	0.9149	346.819	341.257	330.163	339.719	359.279	330.368	245.053	249.663	277.173	299.555	314.853	295.47
Extl3	817.4	-0.08996	0.05189	-1.734	0.083	0.7974	817.4	-0.006684	0.05231	-0.1278	0.8983	0.9999	817.4	0.08328	0.05239	1.59	0.1119	0.5855	827.384	788.305	799.155	876.584	789.527	833.845	815.93	794.846	888.494	811.55	766.049	817.31
Eya1	0.05284	0	3.81693	0	1	NA	0.05284	0.8335	3.81693	0.2184	0.8271	NA	0.05284	0.9019	3.81698	0.2363	0.8132	NA	0	0	0	0	0	0.6341	0	0	0	0	0	0
Eya2	308.8	0.155	0.1107	1.401	0.1614	0.8985	308.8	0.2222	0.11129	1.997	0.04584	0.8907	308.8	0.0672	0.11005	0.6106	0.5415	0.8934	326.495	378.113	316.814	371.781	371.319	339.879	214.935	247.116	334.148	215.496	262.846	326.33
Eya3	601.7	0.01956	0.06082	0.3216	0.7477	0.9895	601.7	-0.009428	0.06181	-0.1525	0.8788	0.9999	601.7	-0.02899	0.06141	-0.4721	0.6369	0.9216	639.879	677.737	637.188	667.841	678.005	634.737	529.807	575.754	534.328	565.486	493.364	586.52
Eya4	0	NA	NA	NA	NA	NA	0	NA	NA	NA	NA	NA	0	NA	NA	NA	NA	NA	0	0	0	0	0	0	0	0	0	0	0	0
Ezh1	625.8	-0.04227	0.0556	-0.7603	0.447	0.9715	625.8	0.04501	0.05607	0.8028	0.4221	0.9999	625.8	0.08728	0.05595	1.56	0.1187	0.602	597.919	595.153	641.638	603.717	610.838	616.348	650.28	619.063	651.357	658.715	591.755	673.25
Ezh2	715.8	-0.05779	0.05822	-0.9925	0.3209	0.9531	715.8	-0.03347	0.05889	-0.5683	0.5698	0.9999	715.8	0.02432	0.05884	0.4132	0.6794	0.9329	698.884	707.085	773.347	729.236	688.777	708.293	728.314	729.883	660.596	780.983	684.525	699.71
Ezr	1671	-0.02668	0.05233	-0.5097	0.6102	0.9876	1671	0.02793	0.05261	0.5309	0.5955	0.9999	1671	0.05461	0.05252	1.04	0.2984	0.7847	1255.5	1268.11	1459.48	1297.48	1262.23	1212.4	1991.91	1971.83	2106.52	2154.96	2056.39	2018.28
F10	0.9402	0.419	1.36464	0.3071	0.7588	NA	0.9402	0.5757	1.36689	0.4211	0.6736	NA	0.9402	0.1566	1.33827	0.117	0.9068	NA	0.6556	3.4126	0.8899	2.0465	0.6336	0.6341	0	0	1.54	0	0	1.47
F11	0	NA	NA	NA	NA	NA	0	NA	NA	NA	NA	NA	0	NA	NA	NA	NA	NA	0	0	0	0	0	0	0	0	0	0	0	0
F11r	0.234	-0.06831	2.74671	-0.02487	0.9802	NA	0.234	0.1122	2.74671	0.04086	0.9674	NA	0.234	0.1805	2.74673	0.06573	0.9476	NA	0.6556	0.6825	0	0	0	0	0	0	0	0	0	1.47
F12	0.329	-0.9331	2.45998	-0.3793	0.7045	NA	0.329	-0.3437	2.4383	-0.141	0.8879	NA	0.329	0.5894	2.4813	0.2375	0.8123	NA	0	0	0	2.0465	0.6336	1.2682	0	0	0	0	0	0
F13a1	0.05463	-0.7896	3.81693	-0.2069	0.8361	NA	0.05463	-0.6091	3.81693	-0.1596	0.8732	NA	0.05463	0	3.81698	0	1	NA	0.6556	0	0	0	0	0	0	0	0	0	0	0
F13b	0.3452	1.972	2.40785	0.819	0.4128	NA	0.3452	0.8336	2.47983	0.3361	0.7368	NA	0.3452	-1.138	2.40786	-0.4728	0.6364	NA	0	0	0	0	1.2673	0	0	0	0	0	1.406	1.47
F2	1.813	-1.315	0.97443	-1.35	0.1772	NA	1.813	-1.502	1.03321	-1.454	0.1459	NA	1.813	-0.1874	1.14268	-0.164	0.8697	NA	2.6225	1.365	0.8899	1.3643	0	1.2682	4.107	1.274	0	4.585	2.811	1.47
F2r	337.1	0.3523	0.08044	4.38	1.189e-05	0.001464	337.1	-0.03927	0.08406	-0.4671	0.6404	0.9999	337.1	-0.3916	0.08156	-4.801	1.579e-06	0.0001632	266.179	311.909	266.978	297.425	354.844	279.639	350.467	459.839	332.608	320.952	480.713	323.39
F2rl1	0.05685	-0.7896	3.81693	-0.2069	0.8361	NA	0.05685	-0.6091	3.81693	-0.1596	0.8732	NA	0.05685	0	3.81698	0	1	NA	0	0	0	0.6822	0	0	0	0	0	0	0	0
F2rl2	15.07	0.4031	0.35013	1.151	0.2496	0.9429	15.07	0.5423	0.35141	1.543	0.1228	0.9999	15.07	0.1391	0.33609	0.414	0.6789	0.9329	17.7016	22.523	28.4777	12.9612	20.2768	21.5595	8.214	5.095	7.699	9.17	15.462	11.76
F2rl3	3.823	0.2129	0.68987	0.3087	0.7576	0.9898	3.823	0.4635	0.68625	0.6754	0.4994	0.9999	3.823	0.2505	0.66884	0.3746	0.708	NA	7.8674	4.7776	6.2295	3.4108	6.3365	4.4387	1.369	2.548	3.08	0	1.406	4.41
F3	0.3784	1.883	2.37928	0.7914	0.4287	NA	0.3784	1.672	2.39712	0.6976	0.4854	NA	0.3784	-0.2107	2.32769	-0.09054	0.9279	NA	0	1.365	0	0	0	1.9023	0	1.274	0	0	0	0
F420014N23Rik	78.98	-0.0603	0.14123	-0.427	0.6694	0.9888	78.98	-0.01128	0.14326	-0.07877	0.9372	0.9999	78.98	0.04902	0.1432	0.3423	0.7321	0.9481	78.6736	78.4892	81.8734	79.8135	75.4043	77.3605	80.772	80.249	80.072	82.53	73.091	79.38
F5	0.3455	-2.175	2.34847	-0.926	0.3544	NA	0.3455	-1.273	2.34847	-0.542	0.5878	NA	0.3455	0.9019	2.42436	0.372	0.7099	NA	1.3112	0	0	1.3643	0	0	0	0	0	0	0	1.47
F630028O10Rik	0.0528	0.653	3.81693	0.1711	0.8642	NA	0.0528	0	3.81693	0	1	NA	0.0528	-0.5408	3.81698	-0.1417	0.8873	NA	0	0	0	0	0.6336	0	0	0	0	0	0	0
F630042J09Rik	3.07	0.5763	0.71175	0.8097	0.4181	0.9637	3.07	0.09174	0.7581	0.121	0.9037	0.9999	3.07	-0.4845	0.71407	-0.6786	0.4974	NA	3.2781	4.0951	1.7799	2.7287	3.8019	4.4387	2.738	5.095	3.08	1.528	2.811	1.47
F630111L10Rik	21.37	-0.07662	0.33587	-0.2281	0.8195	0.9921	21.37	0.1651	0.33445	0.4935	0.6216	0.9999	21.37	0.2417	0.3346	0.7223	0.4701	0.8679	16.3903	25.253	24.0281	17.0542	14.5739	36.778	23.273	20.381	12.319	30.567	19.678	16.17
F630206G17Rik	0.2349	-0.06831	2.7432	-0.0249	0.9801	NA	0.2349	0.1122	2.7432	0.04091	0.9674	NA	0.2349	0.1805	2.74322	0.06581	0.9475	NA	0.6556	0	0.8899	0	0	0	0	1.274	0	0	0	0
F7	0.5239	0.992	1.88139	0.5273	0.598	NA	0.5239	1.252	1.87735	0.6669	0.5048	NA	0.5239	0.26	1.80449	0.1441	0.8854	NA	0	0.6825	0	0	1.2673	1.2682	0	0	1.54	1.528	0	0
F730035M05Rik	0.07416	0	3.81693	0	1	NA	0.07416	0.8335	3.81693	0.2184	0.8271	NA	0.07416	0.9019	3.81698	0.2363	0.8132	NA	0	0	0.8899	0	0	0	0	0	0	0	0	0
F730043M19Rik	43.97	0.03045	0.21317	0.1428	0.8864	0.9951	43.97	0.4082	0.20962	1.947	0.05151	0.9137	43.97	0.3777	0.20763	1.819	0.06887	0.4966	30.8138	43.681	44.4964	42.2943	41.1872	42.4849	49.284	39.488	63.134	35.152	30.923	64.68
F8	12.19	0.06574	0.43961	0.1495	0.8811	0.9951	12.19	0.3381	0.437	0.7737	0.4391	0.9999	12.19	0.2724	0.43267	0.6295	0.529	0.8887	19.6684	24.5705	19.5784	14.3255	17.7422	15.2185	1.369	5.095	10.779	9.17	0	8.82
F830002L21Rik	0.1288	-0.7897	3.81693	-0.2069	0.8361	NA	0.1288	0.1122	3.81693	0.0294	0.9765	NA	0.1288	0.9019	3.81698	0.2363	0.8132	NA	0.6556	0	0.8899	0	0	0	0	0	0	0	0	0
F830016B08Rik	0.2367	-0.09596	2.4628	-0.03896	0.9689	NA	0.2367	0.6477	2.43069	0.2665	0.7899	NA	0.2367	0.7437	2.43573	0.3053	0.7601	NA	0	0	0.8899	0.6822	0.6336	0.6341	0	0	0	0	0	0
F830045P16Rik	0.0528	0.653	3.81693	0.1711	0.8642	NA	0.0528	0	3.81693	0	1	NA	0.0528	-0.5408	3.81698	-0.1417	0.8873	NA	0	0	0	0	0.6336	0	0	0	0	0	0	0
F8a	195.8	-0.02001	0.10227	-0.1956	0.8449	0.993	195.8	-0.002069	0.1037	-0.01995	0.9841	0.9999	195.8	0.01794	0.10329	0.1737	0.8621	0.9714	194.717	184.962	191.334	210.107	215.441	180.085	198.507	201.259	204.8	178.816	168.671	220.5
F9	0	NA	NA	NA	NA	NA	0	NA	NA	NA	NA	NA	0	NA	NA	NA	NA	NA	0	0	0	0	0	0	0	0	0	0	0	0
F930015N05Rik	0.05284	0	3.81693	0	1	NA	0.05284	0.8335	3.81693	0.2184	0.8271	NA	0.05284	0.9019	3.81698	0.2363	0.8132	NA	0	0	0	0	0	0.6341	0	0	0	0	0	0
Fa2h	0	NA	NA	NA	NA	NA	0	NA	NA	NA	NA	NA	0	NA	NA	NA	NA	NA	0	0	0	0	0	0	0	0	0	0	0	0
Faah	625.2	0.1026	0.06173	1.663	0.09634	0.8261	625.2	0.05534	0.06276	0.8818	0.3779	0.9999	625.2	-0.04731	0.062	-0.763	0.4455	0.8568	576.94	633.374	588.242	618.043	608.937	597.325	637.959	695.491	708.331	562.43	653.602	621.8
Faap100	327.9	0.03595	0.07476	0.4809	0.6306	0.9876	327.9	0.02128	0.07613	0.2796	0.7798	0.9999	327.9	-0.01467	0.07544	-0.1944	0.8458	0.9703	314.694	330.337	323.934	342.448	336.468	324.026	336.777	317.174	326.448	294.97	342.965	343.97
Faap20	189.3	-0.1307	0.10203	-1.281	0.2	0.9225	189.3	0.03848	0.10214	0.3767	0.7064	0.9999	189.3	0.1692	0.1027	1.648	0.0994	0.5596	201.273	180.866	201.124	210.789	186.293	182.622	186.185	184.7	206.34	166.589	150.399	214.62
Faap24	214.4	-0.2166	0.09147	-2.368	0.01788	0.4352	214.4	-0.06922	0.09179	-0.7541	0.4508	0.9999	214.4	0.1474	0.09304	1.584	0.1131	0.5863	234.709	214.31	235.831	256.495	228.748	227.643	202.614	169.414	209.42	223.138	167.266	202.86
Fabp1	0	NA	NA	NA	NA	NA	0	NA	NA	NA	NA	NA	0	NA	NA	NA	NA	NA	0	0	0	0	0	0	0	0	0	0	0	0
Fabp12	0	NA	NA	NA	NA	NA	0	NA	NA	NA	NA	NA	0	NA	NA	NA	NA	NA	0	0	0	0	0	0	0	0	0	0	0	0
Fabp2	0	NA	NA	NA	NA	NA	0	NA	NA	NA	NA	NA	0	NA	NA	NA	NA	NA	0	0	0	0	0	0	0	0	0	0	0	0
Fabp3	5.632	0.01199	0.55091	0.02176	0.9826	0.999	5.632	-0.2827	0.5769	-0.49	0.6241	0.9999	5.632	-0.2947	0.57335	-0.514	0.6073	0.9131	4.5893	9.5552	7.1194	8.186	6.3365	5.0728	5.476	7.643	3.08	6.113	0	4.41
Fabp4	0.1115	-1.388	3.80206	-0.3651	0.715	NA	0.1115	-1.208	3.80206	-0.3177	0.7507	NA	0.1115	0	3.81698	0	1	NA	0.6556	0	0	0.6822	0	0	0	0	0	0	0	0
Fabp5	139.8	-0.006631	0.11016	-0.0602	0.952	0.9982	139.8	-0.1181	0.1135	-1.04	0.2983	0.9999	139.8	-0.1114	0.11287	-0.9871	0.3236	0.7996	127.845	131.725	131.709	139.844	129.898	116.041	154.698	164.319	126.268	151.306	147.587	155.82
Fabp6	0	NA	NA	NA	NA	NA	0	NA	NA	NA	NA	NA	0	NA	NA	NA	NA	NA	0	0	0	0	0	0	0	0	0	0	0	0
Fabp7	0.2234	-2.006	3.11528	-0.6439	0.5196	NA	0.2234	-1.825	3.11528	-0.5859	0.5579	NA	0.2234	0	3.16238	0	1	NA	1.3112	0	0	0	0	0	1.369	0	0	0	0	0
Fabp9	0	NA	NA	NA	NA	NA	0	NA	NA	NA	NA	NA	0	NA	NA	NA	NA	NA	0	0	0	0	0	0	0	0	0	0	0	0
Fadd	146.8	0.003564	0.1127	0.03163	0.9748	0.9986	146.8	-0.00754	0.11467	-0.06576	0.9476	0.9999	146.8	-0.0111	0.11399	-0.09741	0.9224	0.9853	158.658	171.994	153.958	177.363	180.59	155.989	134.163	115.915	138.587	116.154	115.259	142.59
Fads1	557.5	0.07468	0.06172	1.21	0.2263	0.9323	557.5	0.05551	0.06271	0.8851	0.3761	0.9999	557.5	-0.01917	0.06202	-0.3091	0.7573	0.9531	584.807	603.343	593.582	592.12	633.65	587.179	488.737	560.469	554.346	493.654	475.091	523.31
Fads2	0.1171	0.653	3.81693	0.1711	0.8642	NA	0.1171	0	3.81693	0	1	NA	0.1171	-0.5408	3.81698	-0.1417	0.8873	NA	0	0	0	0	0	0	0	0	0	0	1.406	0
Fads3	0.0528	0.653	3.81693	0.1711	0.8642	NA	0.0528	0	3.81693	0	1	NA	0.0528	-0.5408	3.81698	-0.1417	0.8873	NA	0	0	0	0	0.6336	0	0	0	0	0	0	0
Fads6	0.7482	0.2137	1.69892	0.1258	0.8999	NA	0.7482	0.9397	1.67278	0.5618	0.5743	NA	0.7482	0.726	1.65787	0.4379	0.6614	NA	0	0.6825	0	2.0465	1.9009	1.2682	0	0	3.08	0	0	0
Faf1	803.3	-0.02645	0.055	-0.481	0.6305	0.9876	803.3	-0.009988	0.05568	-0.1794	0.8576	0.9999	803.3	0.01647	0.05551	0.2966	0.7667	0.9551	648.402	664.087	732.411	678.756	656.461	641.078	932.296	922.226	902.352	994.951	938.937	927.55
Faf2	594.3	-0.01288	0.05906	-0.2181	0.8273	0.9923	594.3	0.0402	0.0597	0.6734	0.5007	0.9999	594.3	0.05308	0.05943	0.8932	0.3718	0.8287	600.542	588.328	587.353	613.268	575.354	599.861	557.187	621.611	615.94	577.713	558.021	636.5
Fah	0.6892	0.9767	1.49539	0.6532	0.5137	NA	0.6892	-0.2792	1.60765	-0.1737	0.8621	NA	0.6892	-1.256	1.53505	-0.8182	0.4133	NA	0.6556	2.0475	0.8899	1.3643	0	0.6341	0	1.274	0	0	1.406	0
Fahd1	107	0.009226	0.12506	0.07378	0.9412	0.9982	107	-0.06121	0.12827	-0.4771	0.6333	0.9999	107	-0.07043	0.12738	-0.5529	0.5803	0.9033	102.931	103.742	95.2223	118.697	110.889	110.334	104.045	106.999	109.329	105.456	116.664	99.96
Fahd2a	55.14	0.03746	0.17958	0.2086	0.8348	0.9928	55.14	0.07232	0.18204	0.3973	0.6912	0.9999	55.14	0.03485	0.18036	0.1932	0.8468	0.9703	59.6608	64.1564	61.405	57.302	71.6024	62.1421	43.808	47.13	60.054	56.549	33.734	44.1
Faim	209.4	-0.1732	0.09438	-1.835	0.06649	0.7457	209.4	0.01352	0.09433	0.1433	0.8861	0.9999	209.4	0.1867	0.09526	1.96	0.04998	0.4372	197.995	189.057	212.693	211.472	191.996	198.474	236.839	169.414	240.217	223.138	212.245	229.32
Faim2	0.1097	-0.06831	3.81693	-0.0179	0.9857	NA	0.1097	-0.6091	3.81693	-0.1596	0.8732	NA	0.1097	-0.5408	3.81698	-0.1417	0.8873	NA	0	0	0	0.6822	0.6336	0	0	0	0	0	0	0
Faiml	2.356	-0.7221	0.90763	-0.7956	0.4263	0.9654	2.356	0.371	0.82427	0.4501	0.6526	0.9999	2.356	1.093	0.8902	1.228	0.2195	NA	1.3112	0.6825	3.5597	4.093	2.5346	3.1705	1.369	2.548	1.54	3.057	0	4.41
Fam101a	1.633	-0.7361	1.00035	-0.7359	0.4618	NA	1.633	-0.2802	0.96773	-0.2895	0.7722	NA	1.633	0.456	1.03675	0.4398	0.6601	NA	1.9668	0.6825	1.7799	2.0465	2.5346	1.9023	2.738	0	1.54	1.528	1.406	1.47
Fam101b	0.9348	0.74	1.40106	0.5282	0.5974	NA	0.9348	0.5854	1.43813	0.407	0.684	NA	0.9348	-0.1546	1.36843	-0.113	0.91	NA	0	1.365	2.6698	1.3643	0.6336	1.2682	1.369	2.548	0	0	0	0
Fam102a	1155	0.1568	0.04856	3.229	0.001243	0.07276	1155	0.1503	0.04914	3.058	0.00223	0.2204	1155	-0.006511	0.04843	-0.1344	0.8931	0.9774	921.792	1089.98	1018.08	938.661	1020.81	970.811	1223.89	1331.11	1382.79	1204.33	1321.26	1434.7
Fam102b	1244	-0.007464	0.04926	-0.1515	0.8796	0.9951	1244	0.08201	0.04954	1.655	0.09785	0.9932	1244	0.08947	0.04935	1.813	0.06985	0.4984	1045.7	1069.5	1185.38	1066.23	1031.58	1092.56	1314.25	1315.83	1428.98	1470.27	1453.38	1456.75
Fam103a1	132.7	-0.03968	0.11031	-0.3597	0.7191	0.9888	132.7	0.00494	0.11186	0.04416	0.9648	0.9999	132.7	0.04462	0.11161	0.3998	0.6893	0.9352	154.069	152.883	157.517	156.216	154.611	159.16	121.842	106.999	110.869	103.927	105.42	108.78
Fam104a	327.1	-0.06255	0.0776	-0.806	0.4202	0.9637	327.1	0.0375	0.07816	0.4798	0.6314	0.9999	327.1	0.1001	0.07812	1.281	0.2003	0.7006	329.118	324.877	331.943	330.851	328.231	351.293	338.146	337.555	327.988	322.48	262.846	339.56
Fam105a	10.36	0.02315	0.40286	0.05746	0.9542	0.9982	10.36	-0.03807	0.412	-0.09239	0.9264	0.9999	10.36	-0.06121	0.40919	-0.1496	0.8811	0.9751	15.7347	15.0153	12.459	15.6898	17.7422	15.8526	5.476	2.548	9.239	4.585	7.028	2.94
Fam107a	0.2766	-0.8143	2.36537	-0.3443	0.7307	NA	0.2766	-0.6338	2.36537	-0.2679	0.7888	NA	0.2766	0.1805	2.40118	0.07518	0.9401	NA	0	0	0	0.6822	0.6336	0.6341	1.369	0	0	0	0	0
Fam107b	1205	0.006704	0.06055	0.1107	0.9118	0.9973	1205	0.02232	0.06096	0.3661	0.7143	0.9999	1205	0.01562	0.06077	0.257	0.7972	0.9617	1051.6	1089.29	1224.54	1064.86	1044.25	1030.42	1315.62	1235.58	1301.17	1367.87	1451.98	1286.23
Fam109a	101.8	-0.1311	0.14168	-0.9253	0.3548	0.9558	101.8	0.01198	0.14216	0.08428	0.9328	0.9999	101.8	0.1431	0.1429	1.001	0.3167	0.7957	111.454	91.457	95.2223	107.1	116.591	99.5541	102.676	86.618	129.347	94.757	81.524	105.84
Fam109b	5.376	-0.3915	0.5351	-0.7317	0.4643	0.9731	5.376	-0.8853	0.58083	-1.524	0.1275	0.9999	5.376	-0.4937	0.59562	-0.829	0.4071	0.844	5.9005	4.0951	3.5597	10.2325	5.0692	5.0728	6.845	8.917	3.08	4.585	4.217	2.94
Fam110a	239.5	-0.1541	0.08763	-1.758	0.07871	0.786	239.5	-0.08078	0.08855	-0.9122	0.3616	0.9999	239.5	0.0733	0.08923	0.8214	0.4114	0.8471	232.743	230.007	218.922	266.045	231.282	232.716	256.005	222.914	255.615	255.233	216.462	255.78
Fam110b	0.05688	0.653	3.81693	0.1711	0.8642	NA	0.05688	0	3.81693	0	1	NA	0.05688	-0.5408	3.81698	-0.1417	0.8873	NA	0	0.6825	0	0	0	0	0	0	0	0	0	0
Fam110c	0	NA	NA	NA	NA	NA	0	NA	NA	NA	NA	NA	0	NA	NA	NA	NA	NA	0	0	0	0	0	0	0	0	0	0	0	0
Fam111a	1060	0.05972	0.06553	0.9113	0.3621	0.9562	1060	-0.04178	0.06627	-0.6305	0.5284	0.9999	1060	-0.1015	0.06594	-1.539	0.1237	0.6127	951.95	1032.64	1088.38	965.265	994.83	952.422	1081.52	1132.4	1028.62	1242.54	1249.57	1001.05
Fam114a1	0.9112	-1.455	1.63007	-0.8925	0.3721	NA	0.9112	-1.204	1.62227	-0.7422	0.4579	NA	0.9112	0.2507	1.75817	0.1426	0.8866	NA	0	0	0	1.3643	0	0.6341	0	0	1.54	4.585	2.811	0
Fam114a2	543.5	0.09193	0.06175	1.489	0.1365	0.8801	543.5	0.1237	0.06251	1.978	0.04789	0.8936	543.5	0.03173	0.06169	0.5144	0.607	0.9129	502.2	533.727	548.196	504.803	516.424	518.696	516.117	597.409	554.346	534.92	556.616	637.97
Fam117a	396.7	-0.03553	0.0689	-0.5156	0.6061	0.9876	396.7	-0.1214	0.07064	-1.718	0.08578	0.9862	396.7	-0.08583	0.07045	-1.218	0.2231	0.7239	370.421	355.59	373.77	390.199	373.853	357	455.881	445.827	375.724	430.992	438.546	392.48
Fam117b	873.7	0.01955	0.05024	0.3891	0.6972	0.9888	873.7	0.06768	0.05077	1.333	0.1825	0.9999	873.7	0.04814	0.05043	0.9546	0.3398	0.8108	860.82	945.966	960.232	927.746	896.614	946.081	835.096	822.87	823.82	806.964	802.595	855.53
Fam118a	393.1	-0.04007	0.06887	-0.5818	0.5607	0.9817	393.1	-0.06672	0.0702	-0.9504	0.3419	0.9999	393.1	-0.02666	0.07004	-0.3806	0.7035	0.9398	393.368	403.366	408.477	401.796	397.298	395.68	392.906	389.78	364.945	435.577	373.888	360.14
Fam118b	181.1	-0.07488	0.09444	-0.7928	0.4279	0.9655	181.1	-0.06283	0.09613	-0.6536	0.5134	0.9999	181.1	0.01204	0.09623	0.1252	0.9004	0.9792	202.584	194.517	195.784	203.968	188.828	188.963	172.495	157.95	164.764	166.589	168.671	167.58
Fam120a	2135	-0.006094	0.05112	-0.1192	0.9051	0.9962	2135	0.05992	0.05131	1.168	0.2429	0.9999	2135	0.06602	0.0512	1.289	0.1973	0.6989	1787.2	1863.95	2143.84	1845.94	1792.59	1799.58	2357.44	2300.47	2414.49	2465.22	2447.14	2404.88
Fam120aos	118.5	0.009377	0.12207	0.07682	0.9388	0.9982	118.5	0.18	0.12219	1.473	0.1407	0.9999	118.5	0.1706	0.12129	1.407	0.1595	0.6544	108.832	111.25	124.59	118.015	110.255	130.625	119.104	105.725	113.949	105.456	132.126	142.59
Fam120b	704.2	0.0758	0.05399	1.404	0.1603	0.8976	704.2	0.07238	0.05482	1.32	0.1868	0.9999	704.2	-0.003423	0.05419	-0.06318	0.9496	0.9911	691.672	731.656	700.373	667.159	678.639	691.806	689.981	724.788	756.067	661.772	735.126	721.76
Fam120c	122.2	-0.2455	0.1221	-2.011	0.04437	0.6423	122.2	-0.04117	0.12186	-0.3378	0.7355	0.9999	122.2	0.2043	0.12381	1.65	0.09889	0.5596	178.327	139.916	147.728	153.487	143.839	160.428	101.307	84.07	90.851	87.115	70.28	108.78
Fam122a	84.84	-0.1242	0.14301	-0.8688	0.385	0.9563	84.84	-0.003147	0.14386	-0.02187	0.9825	0.9999	84.84	0.1211	0.14466	0.8371	0.4025	0.8418	109.487	91.457	97.8921	96.8676	103.285	103.993	67.082	67.511	84.692	76.417	56.224	63.21
Fam122b	167	-0.08303	0.1107	-0.75	0.4532	0.9722	167	-0.06208	0.11219	-0.5534	0.58	0.9999	167	0.02095	0.11233	0.1865	0.8521	0.9703	244.544	219.087	258.079	224.433	224.946	239.057	105.414	103.177	72.373	116.154	104.014	92.61
Fam122c	0	NA	NA	NA	NA	NA	0	NA	NA	NA	NA	NA	0	NA	NA	NA	NA	NA	0	0	0	0	0	0	0	0	0	0	0	0
Fam124a	0.05284	0	3.81693	0	1	NA	0.05284	0.8335	3.81693	0.2184	0.8271	NA	0.05284	0.9019	3.81698	0.2363	0.8132	NA	0	0	0	0	0	0.6341	0	0	0	0	0	0
Fam124b	2.724	0.4182	0.75276	0.5555	0.5786	0.9839	2.724	-0.4855	0.8408	-0.5774	0.5637	0.9999	2.724	-0.9036	0.81075	-1.115	0.265	NA	3.2781	2.0475	0.8899	4.093	5.7028	2.5364	1.369	2.548	1.54	1.528	4.217	2.94
Fam126a	1040	0.01069	0.04489	0.2381	0.8118	0.9908	1040	0.08326	0.0453	1.838	0.06604	0.9549	1040	0.07257	0.04501	1.612	0.1069	0.5758	1001.12	1023.77	1091.94	1011.65	1031.58	1069.1	1021.28	985.915	1062.5	1043.86	1055.6	1084.84
Fam126b	628.5	0.1499	0.0673	2.228	0.02587	0.5095	628.5	0.07434	0.06835	1.088	0.2768	0.9999	628.5	-0.07561	0.06745	-1.121	0.2623	0.761	740.187	816.288	832.973	719.003	809.804	837.65	464.095	473.851	417.3	460.031	543.965	426.29
Fam129a	871.6	0.1965	0.05065	3.879	0.0001047	0.009943	871.6	0.05474	0.05189	1.055	0.2914	0.9999	871.6	-0.1417	0.05089	-2.785	0.005351	0.1282	848.364	927.538	892.598	836.336	920.693	838.918	770.753	979.546	840.758	816.135	950.182	837.89
Fam129b	690.1	0.1431	0.05894	2.428	0.0152	0.4011	690.1	-0.01698	0.06038	-0.2813	0.7785	0.9999	690.1	-0.1601	0.05952	-2.689	0.007163	0.1524	728.386	767.147	701.263	750.383	769.884	682.294	599.627	754.085	617.48	583.827	673.28	654.14
Fam129c	115.9	0.0866	0.14432	0.6	0.5485	0.9789	115.9	-0.1559	0.14874	-1.048	0.2946	0.9999	115.9	-0.2425	0.14726	-1.647	0.09963	0.5599	128.5	124.9	106.791	130.976	123.562	144.575	120.473	129.927	90.851	90.172	126.504	73.5
Fam131a	2.038	0.2884	0.93024	0.31	0.7565	0.9898	2.038	-0.08099	0.97622	-0.08296	0.9339	0.9999	2.038	-0.3694	0.94909	-0.3892	0.6971	NA	2.6225	1.365	0.8899	3.4108	1.9009	4.4387	0	2.548	1.54	1.528	4.217	0
Fam131b	3.976	1.383	0.68803	2.01	0.04441	0.6423	3.976	0.6983	0.73353	0.952	0.3411	0.9999	3.976	-0.6847	0.63408	-1.08	0.2802	NA	3.2781	6.1426	4.4496	1.3643	3.8019	3.8046	4.107	7.643	4.62	0	7.028	1.47
Fam131c	0	NA	NA	NA	NA	NA	0	NA	NA	NA	NA	NA	0	NA	NA	NA	NA	NA	0	0	0	0	0	0	0	0	0	0	0	0
Fam132a	13.97	-0.2269	0.35685	-0.636	0.5248	0.976	13.97	-0.07909	0.35806	-0.2209	0.8252	0.9999	13.97	0.1478	0.36352	0.4067	0.6842	0.9335	14.4235	11.6028	12.459	12.279	13.9403	12.048	10.952	10.19	9.239	22.925	14.056	23.52
Fam132b	33.87	-0.3321	0.25751	-1.29	0.1972	0.9225	33.87	0.1848	0.25043	0.7379	0.4606	0.9999	33.87	0.5169	0.25616	2.018	0.0436	0.4118	38.0256	29.3481	27.5878	25.2402	21.5441	43.7531	46.546	38.214	50.815	29.038	21.084	35.28
Fam133b	283.3	0.03961	0.08418	0.4705	0.638	0.9876	283.3	-0.00605	0.0858	-0.07051	0.9438	0.9999	283.3	-0.04566	0.08507	-0.5367	0.5915	0.9083	304.86	337.845	313.255	302.882	291.479	296.126	249.16	234.378	252.536	267.46	292.364	257.25
Fam134a	957.5	-0.02846	0.04996	-0.5698	0.5688	0.9839	957.5	-0.002407	0.05054	-0.04763	0.962	0.9999	957.5	0.02606	0.05039	0.5171	0.6051	0.9123	802.471	842.906	874.799	856.119	810.438	797.067	1128.07	1044.51	1070.2	1075.95	1075.28	1112.77
Fam134b	77.02	0.3578	0.14773	2.422	0.01544	0.4056	77.02	-0.1571	0.15724	-0.9991	0.3178	0.9999	77.02	-0.5149	0.15216	-3.384	0.0007151	0.02878	101.62	128.313	88.9928	100.961	114.691	96.3836	43.808	63.69	43.116	44.322	67.469	30.87
Fam134c	612.2	0.03016	0.05508	0.5475	0.584	0.9839	612.2	0.01131	0.05611	0.2015	0.8403	0.9999	612.2	-0.01885	0.05563	-0.3389	0.7347	0.9483	576.94	578.773	599.812	575.066	575.987	569.424	636.59	663.646	637.498	632.734	666.252	633.56
Fam135a	0.1097	1.261	3.80329	0.3316	0.7402	NA	0.1097	0	3.81693	0	1	NA	0.1097	-1.149	3.80335	-0.302	0.7626	NA	0	0.6825	0	0	0.6336	0	0	0	0	0	0	0
Fam135b	0.05688	0.653	3.81693	0.1711	0.8642	NA	0.05688	0	3.81693	0	1	NA	0.05688	-0.5408	3.81698	-0.1417	0.8873	NA	0	0.6825	0	0	0	0	0	0	0	0	0	0
Fam136a	417.1	-0.0987	0.07112	-1.388	0.1652	0.9051	417.1	0.04573	0.07135	0.6409	0.5216	0.9999	417.1	0.1444	0.07153	2.019	0.04347	0.4118	376.978	364.463	422.716	372.463	360.547	356.366	450.404	417.804	486.593	492.126	421.678	483.62
Fam13a	0.05463	-0.7896	3.81693	-0.2069	0.8361	NA	0.05463	-0.6091	3.81693	-0.1596	0.8732	NA	0.05463	0	3.81698	0	1	NA	0.6556	0	0	0	0	0	0	0	0	0	0	0
Fam13b	322	0.05083	0.07805	0.6512	0.5149	0.9742	322	0.06206	0.07922	0.7834	0.4334	0.9999	322	0.01123	0.07842	0.1432	0.8861	0.9761	298.304	296.894	342.622	289.921	318.726	319.588	351.836	336.281	321.829	322.48	352.804	313.1
Fam13c	0	NA	NA	NA	NA	NA	0	NA	NA	NA	NA	NA	0	NA	NA	NA	NA	NA	0	0	0	0	0	0	0	0	0	0	0	0
Fam149a	0.05463	-0.7896	3.81693	-0.2069	0.8361	NA	0.05463	-0.6091	3.81693	-0.1596	0.8732	NA	0.05463	0	3.81698	0	1	NA	0.6556	0	0	0	0	0	0	0	0	0	0	0
Fam149b	260.3	-0.08039	0.08425	-0.9542	0.34	0.9558	260.3	-0.06264	0.08551	-0.7325	0.4639	0.9999	260.3	0.01775	0.08562	0.2073	0.8358	0.9685	336.985	318.052	318.594	336.99	318.726	326.563	219.042	177.057	170.923	181.873	205.217	213.15
Fam150a	0	NA	NA	NA	NA	NA	0	NA	NA	NA	NA	NA	0	NA	NA	NA	NA	NA	0	0	0	0	0	0	0	0	0	0	0	0
Fam150b	6.86	-0.1522	0.48752	-0.3122	0.7549	0.9898	6.86	0.06571	0.48595	0.1352	0.8924	0.9999	6.86	0.2179	0.49034	0.4444	0.6568	0.9299	11.1454	8.1902	11.5691	8.186	10.1384	10.1456	4.107	2.548	3.08	4.585	4.217	4.41
Fam151a	392.4	0.1539	0.07763	1.982	0.04745	0.655	392.4	0.1792	0.07853	2.283	0.02246	0.6909	392.4	0.02537	0.07721	0.3286	0.7425	0.9505	301.582	339.21	322.154	293.332	342.171	298.028	447.666	461.113	528.169	398.897	449.79	526.25
Fam151b	55.11	0.00623	0.17864	0.03488	0.9722	0.9983	55.11	-0.07745	0.18317	-0.4228	0.6724	0.9999	55.11	-0.08368	0.18204	-0.4597	0.6457	0.925	62.9389	69.6165	51.6158	57.302	61.464	67.849	60.236	53.499	41.576	45.85	39.357	49.98
Fam155a	0.0528	0.653	3.81693	0.1711	0.8642	NA	0.0528	0	3.81693	0	1	NA	0.0528	-0.5408	3.81698	-0.1417	0.8873	NA	0	0	0	0	0.6336	0	0	0	0	0	0	0
Fam159a	0.1115	-0.06831	3.81693	-0.0179	0.9857	NA	0.1115	-0.6091	3.81693	-0.1596	0.8732	NA	0.1115	-0.5408	3.81698	-0.1417	0.8873	NA	0.6556	0.6825	0	0	0	0	0	0	0	0	0	0
Fam159b	0.1097	1.261	3.80329	0.3316	0.7402	NA	0.1097	0	3.81693	0	1	NA	0.1097	-1.149	3.80335	-0.302	0.7626	NA	0	0.6825	0	0	0.6336	0	0	0	0	0	0	0
Fam160a1	0.4351	1.113	2.04342	0.5448	0.5859	NA	0.4351	0.5253	2.08631	0.2518	0.8012	NA	0.4351	-0.588	2.01469	-0.2919	0.7704	NA	0	0.6825	0	0	1.9009	1.2682	1.369	0	0	0	0	0
Fam160a2	645.8	0.05488	0.05675	0.9671	0.3335	0.9535	645.8	0.01661	0.05778	0.2875	0.7738	0.9999	645.8	-0.03827	0.05722	-0.6688	0.5036	0.8784	636.6	666.135	659.437	667.159	652.025	656.296	635.221	703.133	639.038	596.053	625.49	612.98
Fam160b1	670.8	0.04359	0.05818	0.7492	0.4537	0.9722	670.8	0.07755	0.05884	1.318	0.1875	0.9999	670.8	0.03396	0.05835	0.5821	0.5605	0.9002	658.891	702.308	705.713	637.826	636.184	679.758	694.088	675.11	649.817	617.45	677.497	714.41
Fam160b2	215.6	0.08378	0.09342	0.8969	0.3698	0.9563	215.6	0.08628	0.09489	0.9092	0.3632	0.9999	215.6	0.002494	0.09367	0.02663	0.9788	0.9963	242.577	234.103	228.712	236.03	244.589	247.3	194.4	201.259	201.72	148.249	202.406	205.8
Fam161a	4.413	0.05771	0.65391	0.08825	0.9297	0.9982	4.413	-0.04985	0.67036	-0.07437	0.9407	0.9999	4.413	-0.1076	0.6638	-0.162	0.8713	NA	7.2117	6.1426	1.7799	3.4108	5.7028	8.8774	2.738	3.821	0	4.585	2.811	5.88
Fam161b	36.17	0.2854	0.23406	1.219	0.2227	0.931	36.17	-0.09888	0.24507	-0.4035	0.6866	0.9999	36.17	-0.3843	0.23878	-1.609	0.1075	0.5758	41.3036	47.0935	26.6978	44.3408	39.9199	47.5577	23.273	34.392	29.257	27.51	49.196	23.52
Fam162a	278.8	-0.11	0.08994	-1.223	0.2213	0.9305	278.8	0.05227	0.09009	0.5802	0.5618	0.9999	278.8	0.1623	0.09038	1.795	0.07259	0.508	236.021	238.198	264.309	236.712	218.609	209.888	343.622	285.329	363.405	310.253	290.958	348.38
Fam162b	0	NA	NA	NA	NA	NA	0	NA	NA	NA	NA	NA	0	NA	NA	NA	NA	NA	0	0	0	0	0	0	0	0	0	0	0	0
Fam163a	0.2939	-0.06831	2.342	-0.02917	0.9767	NA	0.2939	0.7429	2.31853	0.3204	0.7487	NA	0.2939	0.8112	2.31854	0.3499	0.7264	NA	0	0	0.8899	0	0.6336	0.6341	1.369	0	0	0	0	0
Fam163b	0.05284	0	3.81693	0	1	NA	0.05284	0.8335	3.81693	0.2184	0.8271	NA	0.05284	0.9019	3.81698	0.2363	0.8132	NA	0	0	0	0	0	0.6341	0	0	0	0	0	0
Fam166a	92.35	-0.04357	0.13633	-0.3196	0.7493	0.9898	92.35	-0.07285	0.13933	-0.5229	0.6011	0.9999	92.35	-0.02928	0.13902	-0.2106	0.8332	0.9684	85.2297	73.7116	84.5432	74.3561	74.137	72.9218	98.569	115.915	95.471	120.739	108.231	104.37
Fam166b	2.702	-0.5615	0.77202	-0.7273	0.467	0.9731	2.702	-0.57	0.78898	-0.7225	0.47	0.9999	2.702	-0.008494	0.823	-0.01032	0.9918	NA	2.6225	2.7301	1.7799	6.8217	3.8019	3.1705	2.738	1.274	3.08	1.528	1.406	1.47
Fam167a	0.1137	-1.403	3.80131	-0.3691	0.712	NA	0.1137	-1.223	3.80131	-0.3216	0.7477	NA	0.1137	0	3.81698	0	1	NA	0	0	0	1.3643	0	0	0	0	0	0	0	0
Fam167b	3.625	0.4753	0.6974	0.6815	0.4955	0.9742	3.625	0.4585	0.71076	0.6451	0.5189	0.9999	3.625	-0.0168	0.66749	-0.02517	0.9799	NA	1.9668	2.7301	2.6698	2.7287	1.9009	1.9023	4.107	6.369	4.62	1.528	5.622	7.35
Fam168a	407.5	-0.1443	0.08626	-1.673	0.09442	0.8219	407.5	0.04722	0.08622	0.5476	0.584	0.9999	407.5	0.1915	0.08657	2.212	0.02696	0.3213	521.212	513.251	469.882	518.447	468.901	541.524	297.075	291.698	329.528	330.122	234.734	373.37
Fam168b	1539	0.01687	0.04196	0.4021	0.6876	0.9888	1539	0.07077	0.04231	1.673	0.09442	0.9932	1539	0.0539	0.04208	1.281	0.2002	0.7006	1348.6	1414.85	1512.88	1384.12	1380.72	1367.76	1641.44	1641.92	1733.87	1661.31	1654.38	1730.16
Fam169a	18.87	0.2522	0.29732	0.8482	0.3963	0.9563	18.87	0.1435	0.30552	0.4695	0.6387	0.9999	18.87	-0.1087	0.29651	-0.3667	0.7138	0.9428	17.7016	18.4279	26.6978	19.7828	25.346	20.9254	13.69	21.654	12.319	18.34	16.867	14.7
Fam169b	0.5213	-1.252	1.95736	-0.6399	0.5223	NA	0.5213	-1.685	2.00468	-0.8403	0.4007	NA	0.5213	-0.4321	2.05942	-0.2098	0.8338	NA	0	1.365	0	2.7287	0	0.6341	0	0	0	1.528	0	0
Fam170a	0	NA	NA	NA	NA	NA	0	NA	NA	NA	NA	NA	0	NA	NA	NA	NA	NA	0	0	0	0	0	0	0	0	0	0	0	0
Fam170b	0.7956	-1.339	1.64633	-0.8136	0.4159	NA	0.7956	0.9104	1.44082	0.6319	0.5275	NA	0.7956	2.25	1.55198	1.45	0.1471	NA	1.3112	0	0.8899	0	0.6336	0.6341	0	0	3.08	1.528	0	1.47
Fam171a1	0	NA	NA	NA	NA	NA	0	NA	NA	NA	NA	NA	0	NA	NA	NA	NA	NA	0	0	0	0	0	0	0	0	0	0	0	0
Fam171a2	1.106	0.7487	1.21927	0.6141	0.5392	NA	1.106	-0.493	1.38474	-0.356	0.7218	NA	1.106	-1.242	1.307	-0.9501	0.3421	NA	1.3112	0.6825	0	2.0465	1.2673	1.2682	0	3.821	0	0	1.406	1.47
Fam171b	62.69	0.4009	0.17254	2.324	0.02014	0.4663	62.69	0.1139	0.17937	0.6348	0.5256	0.9999	62.69	-0.2871	0.17259	-1.663	0.09624	0.5576	66.8725	80.5368	79.2036	64.1236	95.0474	57.7033	49.284	57.321	41.576	39.737	57.629	63.21
Fam172a	516.3	-0.03796	0.06202	-0.6119	0.5406	0.9788	516.3	-0.001658	0.0628	-0.0264	0.9789	0.9999	516.3	0.0363	0.06265	0.5794	0.5624	0.9003	614.31	599.931	629.179	604.399	593.096	593.52	442.19	384.685	417.3	421.822	452.601	442.46
Fam173a	367	0.03261	0.07288	0.4475	0.6545	0.9888	367	-0.0246	0.07447	-0.3304	0.7411	0.9999	367	-0.05722	0.07383	-0.775	0.4384	0.8551	308.138	311.227	331.053	320.618	300.35	289.785	417.548	438.185	400.361	409.596	462.441	414.53
Fam173b	130.6	-0.0877	0.11904	-0.7367	0.4613	0.9731	130.6	0.09057	0.11909	0.7605	0.4469	0.9999	130.6	0.1783	0.11932	1.494	0.1352	0.6288	139.646	132.408	138.829	150.759	140.67	137.6	114.997	110.82	133.967	111.569	102.608	152.88
Fam174a	253.1	-0.05261	0.08289	-0.6347	0.5256	0.976	253.1	-0.01094	0.08404	-0.1302	0.8964	0.9999	253.1	0.04167	0.08394	0.4964	0.6196	0.9162	255.689	247.753	271.428	268.774	270.568	256.812	250.529	228.009	240.217	255.233	240.357	251.37
Fam174b	0.07416	0	3.81693	0	1	NA	0.07416	0.8335	3.81693	0.2184	0.8271	NA	0.07416	0.9019	3.81698	0.2363	0.8132	NA	0	0	0.8899	0	0	0	0	0	0	0	0	0
Fam175a	230.5	0.04945	0.08635	0.5727	0.5668	0.9836	230.5	-0.0182	0.08844	-0.2058	0.8369	0.9999	230.5	-0.06765	0.08753	-0.773	0.4395	0.8551	247.166	257.308	239.391	253.084	271.836	246.666	208.09	208.902	192.481	207.854	205.217	227.85
Fam175b	665	0.06088	0.05659	1.076	0.282	0.9531	665	-0.007676	0.05775	-0.1329	0.8943	0.9999	665	-0.06856	0.05718	-1.199	0.2305	0.7317	612.343	642.246	663.886	626.911	631.749	604.934	666.708	722.24	668.295	722.906	753.399	664.43
Fam177a	509.3	-0.0836	0.06145	-1.361	0.1737	0.9166	509.3	-0.0299	0.06215	-0.481	0.6305	0.9999	509.3	0.0537	0.06224	0.8629	0.3882	0.8358	565.139	554.885	544.636	580.524	563.314	554.84	479.154	422.899	481.973	467.673	421.678	474.8
Fam178a	979.9	0.09631	0.04785	2.013	0.04415	0.6412	979.9	0.0876	0.04854	1.805	0.07114	0.9673	979.9	-0.008712	0.04795	-0.1817	0.8558	0.9703	1041.11	1103.63	1109.74	1028.71	1051.86	1098.27	835.096	903.119	871.555	845.173	967.049	904.04
Fam178b	321.5	0.08692	0.07801	1.114	0.2652	0.9531	321.5	0.06079	0.07944	0.7653	0.4441	0.9999	321.5	-0.02612	0.0784	-0.3332	0.739	0.9498	273.391	322.829	300.796	296.06	314.924	299.931	350.467	364.305	338.767	330.122	306.42	360.14
Fam179a	1.369	-0.3682	1.05256	-0.3498	0.7265	NA	1.369	-1.583	1.21685	-1.301	0.1933	NA	1.369	-1.215	1.23954	-0.9802	0.327	NA	1.3112	3.4126	0.8899	1.3643	1.2673	1.2682	4.107	1.274	0	1.528	0	0
Fam179b	1107	0.09875	0.04827	2.046	0.04077	0.6186	1107	-0.01083	0.04922	-0.2201	0.8258	0.9999	1107	-0.1096	0.04869	-2.251	0.02441	0.3074	1074.55	1157.55	1129.32	1081.23	1134.23	1104.61	1065.09	1141.32	997.823	1124.86	1224.27	1049.56
Fam180a	0	NA	NA	NA	NA	NA	0	NA	NA	NA	NA	NA	0	NA	NA	NA	NA	NA	0	0	0	0	0	0	0	0	0	0	0	0
Fam181a	0.2268	0.6386	2.76375	0.2311	0.8173	NA	0.2268	-0.6091	2.77662	-0.2194	0.8264	NA	0.2268	-1.248	2.76377	-0.4515	0.6516	NA	0	0	0	0.6822	0.6336	0	0	0	0	0	1.406	0
Fam181b	0.1056	0.653	3.81693	0.1711	0.8642	NA	0.1056	0.8335	3.81693	0.2184	0.8271	NA	0.1056	0.1805	3.81698	0.0473	0.9623	NA	0	0	0	0	0.6336	0.6341	0	0	0	0	0	0
Fam183b	0.5288	-1.854	1.84315	-1.006	0.3145	NA	0.5288	-1.15	1.80786	-0.6359	0.5248	NA	0.5288	0.7044	1.94841	0.3615	0.7177	NA	0.6556	0.6825	0	0.6822	0	1.2682	0	0	0	3.057	0	0
Fam184a	0.301	1.4	2.30636	0.6072	0.5437	NA	0.301	1.463	2.31493	0.6318	0.5275	NA	0.301	0.06223	2.2812	0.02728	0.9782	NA	0	0.6825	0.8899	0	0	0.6341	0	0	0	0	1.406	0
Fam184b	6.155	-0.1006	0.54192	-0.1857	0.8527	0.9945	6.155	0.005945	0.54576	0.01089	0.9913	0.9999	6.155	0.1066	0.54747	0.1947	0.8456	0.9703	7.8674	3.4126	9.7892	6.1395	9.5047	7.6092	8.214	3.821	1.54	3.057	7.028	5.88
Fam185a	634.4	0.1231	0.05575	2.209	0.02718	0.5215	634.4	0.0774	0.05686	1.361	0.1734	0.9999	634.4	-0.04575	0.05594	-0.8178	0.4135	0.8471	528.424	587.645	586.463	536.183	566.483	561.181	655.756	724.788	686.773	704.566	764.644	710
Fam186b	0.3383	0.6381	2.43115	0.2625	0.793	NA	0.3383	2.167	2.36787	0.9153	0.36	NA	0.3383	1.529	2.35425	0.6496	0.516	NA	0	0	0.8899	0	0.6336	2.5364	0	0	0	0	0	0
Fam187a	0.233	0.5695	3.10829	0.1832	0.8546	NA	0.233	-0.6091	3.11487	-0.1956	0.845	NA	0.233	-1.179	3.10832	-0.3792	0.7046	NA	0	0	0	0	1.2673	0	0	0	0	1.528	0	0
Fam187b	0.2385	-0.04269	2.45796	-0.01737	0.9861	NA	0.2385	0.6654	2.42833	0.274	0.7841	NA	0.2385	0.708	2.42965	0.2914	0.7707	NA	0.6556	0.6825	0.8899	0	0	0.6341	0	0	0	0	0	0
Fam188a	309.8	-0.01214	0.07667	-0.1584	0.8741	0.9951	309.8	0.04328	0.07757	0.558	0.5769	0.9999	309.8	0.05543	0.0772	0.718	0.4728	0.8688	336.33	318.052	348.852	308.339	330.132	337.343	299.813	270.044	280.253	288.857	302.203	296.94
Fam188b	0.0528	0.653	3.81693	0.1711	0.8642	NA	0.0528	0	3.81693	0	1	NA	0.0528	-0.5408	3.81698	-0.1417	0.8873	NA	0	0	0	0	0.6336	0	0	0	0	0	0	0
Fam189a1	0.3459	-1.791	2.44975	-0.7312	0.4647	NA	0.3459	-0.2201	2.41727	-0.09107	0.9274	NA	0.3459	1.571	2.46972	0.6361	0.5247	NA	0	0	0	2.0465	0	0.6341	0	0	0	0	0	1.47
Fam189a2	0	NA	NA	NA	NA	NA	0	NA	NA	NA	NA	NA	0	NA	NA	NA	NA	NA	0	0	0	0	0	0	0	0	0	0	0	0
Fam189b	151.2	-0.2364	0.10608	-2.228	0.02587	0.5095	151.2	-0.1111	0.1067	-1.042	0.2976	0.9999	151.2	0.1252	0.10843	1.155	0.2481	0.7499	183.572	146.058	156.627	180.092	140.67	158.526	142.377	136.296	155.525	140.607	136.343	138.18
Fam192a	364.2	0.0242	0.07106	0.3406	0.7334	0.9888	364.2	-0.0903	0.07304	-1.236	0.2163	0.9999	364.2	-0.1145	0.07248	-1.58	0.1141	0.5894	369.11	352.86	355.081	343.812	376.388	344.952	388.799	378.316	327.988	382.085	399.189	351.32
Fam193a	664.4	0.02343	0.05375	0.4359	0.6629	0.9888	664.4	0.09606	0.05427	1.77	0.07672	0.9773	664.4	0.07263	0.05385	1.349	0.1774	0.6775	685.116	724.831	731.521	700.585	697.648	734.291	610.579	587.218	657.516	586.883	612.839	643.85
Fam193b	575.4	0.0252	0.06083	0.4142	0.6787	0.9888	575.4	0.03381	0.0617	0.548	0.5837	0.9999	575.4	0.008613	0.06124	0.1406	0.8882	0.9761	539.57	546.694	526.837	508.214	521.494	545.328	662.601	615.242	640.578	557.845	628.301	611.51
Fam195a	201.8	-0.1232	0.09813	-1.255	0.2095	0.9225	201.8	-0.05276	0.09915	-0.5321	0.5947	0.9999	201.8	0.07039	0.09963	0.7066	0.4798	0.8716	179.638	163.804	158.407	193.053	171.085	157.257	224.518	211.45	257.155	230.78	219.273	255.78
Fam195b	223.4	-0.1828	0.08935	-2.046	0.04072	0.6186	223.4	-0.06254	0.0899	-0.6957	0.4866	0.9999	223.4	0.1203	0.09087	1.324	0.1855	0.6861	222.253	204.755	213.583	236.03	214.807	210.522	247.791	196.164	234.057	238.421	208.028	254.31
Fam196a	0.0528	0.653	3.81693	0.1711	0.8642	NA	0.0528	0	3.81693	0	1	NA	0.0528	-0.5408	3.81698	-0.1417	0.8873	NA	0	0	0	0	0.6336	0	0	0	0	0	0	0
Fam196b	14.21	-0.4474	0.36141	-1.238	0.2157	0.9278	14.21	0.2081	0.34515	0.603	0.5465	0.9999	14.21	0.6555	0.35881	1.827	0.0677	0.494	13.1123	14.3328	16.9086	19.7828	15.8412	22.8277	16.428	7.643	16.938	10.698	4.217	11.76
Fam198a	0	NA	NA	NA	NA	NA	0	NA	NA	NA	NA	NA	0	NA	NA	NA	NA	NA	0	0	0	0	0	0	0	0	0	0	0	0
Fam198b	0.0528	0.653	3.81693	0.1711	0.8642	NA	0.0528	0	3.81693	0	1	NA	0.0528	-0.5408	3.81698	-0.1417	0.8873	NA	0	0	0	0	0.6336	0	0	0	0	0	0	0
Fam199x	1399	0.09907	0.07776	1.274	0.2027	0.9225	1399	0.003332	0.07825	0.04258	0.966	0.9999	1399	-0.09574	0.07794	-1.228	0.2193	0.7212	1566.26	1631.21	1737.14	1543.06	1569.55	1625.21	1096.58	1138.77	1025.54	1251.71	1484.31	1120.12
Fam19a1	0.05685	-0.7896	3.81693	-0.2069	0.8361	NA	0.05685	-0.6091	3.81693	-0.1596	0.8732	NA	0.05685	0	3.81698	0	1	NA	0	0	0	0.6822	0	0	0	0	0	0	0	0
Fam19a2	0.2425	-0.5778	2.42312	-0.2385	0.8115	NA	0.2425	-0.3333	2.42007	-0.1377	0.8905	NA	0.2425	0.2446	2.45186	0.09975	0.9205	NA	0.6556	0.6825	0.8899	0.6822	0	0	0	0	0	0	0	0
Fam19a3	20.53	0.05953	0.28975	0.2055	0.8372	0.9928	20.53	0.3664	0.2862	1.28	0.2005	0.9999	20.53	0.3068	0.2823	1.087	0.2771	0.7756	17.7016	19.7929	18.6885	16.372	20.2768	23.4618	17.797	15.286	32.337	22.925	19.678	22.05
Fam19a4	0	NA	NA	NA	NA	NA	0	NA	NA	NA	NA	NA	0	NA	NA	NA	NA	NA	0	0	0	0	0	0	0	0	0	0	0	0
Fam19a5	0.1838	1.22	2.93838	0.4153	0.6779	NA	0.1838	0.878	2.95904	0.2967	0.7667	NA	0.1838	-0.3422	2.93155	-0.1167	0.9071	NA	0	0.6825	0.8899	0	0.6336	0	0	0	0	0	0	0
Fam204a	273.8	0.02369	0.08351	0.2836	0.7767	0.9898	273.8	0.01417	0.08494	0.1668	0.8675	0.9999	273.8	-0.009516	0.08429	-0.1129	0.9101	0.9818	290.437	286.656	296.346	283.781	300.984	274.567	227.256	273.865	267.934	284.272	237.546	261.66
Fam205a1	0	NA	NA	NA	NA	NA	0	NA	NA	NA	NA	NA	0	NA	NA	NA	NA	NA	0	0	0	0	0	0	0	0	0	0	0	0
Fam205a2	0.127	0.653	3.81693	0.1711	0.8642	NA	0.127	0.8335	3.81693	0.2184	0.8271	NA	0.127	0.1805	3.81698	0.0473	0.9623	NA	0	0	0.8899	0	0.6336	0	0	0	0	0	0	0
Fam205c	0	NA	NA	NA	NA	NA	0	NA	NA	NA	NA	NA	0	NA	NA	NA	NA	NA	0	0	0	0	0	0	0	0	0	0	0	0
Fam206a	354.6	-0.1142	0.0728	-1.569	0.1166	0.8651	354.6	-0.01785	0.07337	-0.2433	0.8078	0.9999	354.6	0.09638	0.07367	1.308	0.1908	0.6911	411.07	389.716	403.137	380.649	373.22	393.778	347.729	301.889	311.05	327.065	279.713	336.62
Fam207a	485.5	-0.05302	0.06325	-0.8383	0.4019	0.9577	485.5	-0.03715	0.06421	-0.5786	0.5628	0.9999	485.5	0.01587	0.06412	0.2475	0.8045	0.9631	450.406	435.445	475.222	489.113	461.297	438.165	513.379	518.433	515.85	527.278	496.175	505.67
Fam208a	695.3	0.05598	0.06051	0.9251	0.3549	0.9558	695.3	0.05984	0.06124	0.9772	0.3285	0.9999	695.3	0.003868	0.06072	0.0637	0.9492	0.9911	888.356	876.349	931.755	850.662	861.13	932.131	499.689	505.696	474.274	467.673	570.671	485.09
Fam208b	1087	0.09869	0.05872	1.681	0.09279	0.8183	1087	0.03844	0.05939	0.6473	0.5174	0.9999	1087	-0.06025	0.05892	-1.023	0.3065	0.7903	1095.53	1149.36	1180.93	1057.36	1127.26	1198.45	1071.93	1064.89	942.389	990.366	1177.89	981.94
Fam209	4.501	-0.5673	0.66524	-0.8527	0.3938	0.9563	4.501	0.738	0.59221	1.246	0.2127	0.9999	4.501	1.305	0.63303	2.062	0.03922	NA	5.2449	1.365	8.0094	3.4108	2.5346	7.6092	4.107	3.821	7.699	3.057	4.217	2.94
Fam20a	6.362	-0.3453	0.5023	-0.6873	0.4919	0.9739	6.362	-0.6219	0.52982	-1.174	0.2405	0.9999	6.362	-0.2766	0.54237	-0.51	0.61	0.9133	7.8674	6.8251	4.4496	7.5038	6.3365	4.4387	9.583	1.274	7.699	6.113	9.839	4.41
Fam20b	966	0.0477	0.04762	1.002	0.3166	0.9531	966	0.04668	0.04831	0.9662	0.3339	0.9999	966	-0.001013	0.04788	-0.02116	0.9831	0.9963	875.244	933.68	954.003	912.057	913.723	894.085	956.938	1039.41	1022.46	1036.22	1017.65	1036.33
Fam20c	0.05463	-0.7896	3.81693	-0.2069	0.8361	NA	0.05463	-0.6091	3.81693	-0.1596	0.8732	NA	0.05463	0	3.81698	0	1	NA	0.6556	0	0	0	0	0	0	0	0	0	0	0
Fam21	835.6	0.04523	0.05002	0.9042	0.3659	0.9563	835.6	0.02597	0.05085	0.5107	0.6096	0.9999	835.6	-0.01926	0.0504	-0.3821	0.7024	0.9395	828.039	842.906	826.743	841.793	834.517	816.724	773.491	859.81	880.795	829.89	858.818	833.48
Fam210a	854.4	0.09805	0.05477	1.79	0.07343	0.7685	854.4	0.1218	0.05535	2.201	0.02775	0.7496	854.4	0.02377	0.05473	0.4343	0.6641	0.9313	925.726	1024.45	932.645	917.514	1004.97	1042.46	700.933	687.848	786.864	704.566	754.804	770.27
Fam210b	28.8	-0.119	0.25029	-0.4753	0.6346	0.9876	28.8	0.01072	0.25154	0.0426	0.966	0.9999	28.8	0.1297	0.25274	0.5131	0.6079	0.9133	37.37	23.2055	37.377	37.5192	28.5142	32.9733	23.273	28.023	24.638	16.812	32.329	23.52
Fam212a	7.798	0.01153	0.49278	0.02339	0.9813	0.9988	7.798	-0.08913	0.50516	-0.1764	0.8599	0.9999	7.798	-0.1007	0.502	-0.2005	0.8411	0.9701	7.8674	10.9202	5.3396	8.8682	8.8711	12.048	12.321	2.548	3.08	3.057	9.839	8.82
Fam212b	24.15	0.4409	0.25748	1.712	0.08684	0.802	24.15	0.08298	0.27088	0.3064	0.7593	0.9999	24.15	-0.3579	0.25856	-1.384	0.1663	0.6629	21.6352	33.4432	22.2482	25.2402	37.3853	27.2664	20.535	19.107	21.558	18.34	23.895	19.11
Fam213a	0.3419	0.5227	2.08016	0.2513	0.8016	NA	0.3419	0.7831	2.07602	0.3772	0.706	NA	0.3419	0.2604	2.03372	0.1281	0.8981	NA	0	0.6825	0	0.6822	0.6336	0.6341	0	0	0	0	0	1.47
Fam213b	0	NA	NA	NA	NA	NA	0	NA	NA	NA	NA	NA	0	NA	NA	NA	NA	NA	0	0	0	0	0	0	0	0	0	0	0	0
Fam214a	394.9	0.219	0.0758	2.89	0.003856	0.1659	394.9	0.1772	0.07704	2.3	0.02146	0.6873	394.9	-0.04184	0.0754	-0.555	0.5789	0.9033	392.712	427.937	372.88	365.641	422.644	424.849	349.098	425.447	388.042	320.952	400.594	448.34
Fam214b	312.7	0.04611	0.08182	0.5635	0.5731	0.9839	312.7	-0.06244	0.08379	-0.7452	0.4562	0.9999	312.7	-0.1085	0.08306	-1.307	0.1913	0.6915	317.317	290.069	274.988	317.89	323.795	299.296	318.979	350.293	344.927	288.857	338.748	286.65
Fam216a	342.5	-0.1169	0.07369	-1.586	0.1128	0.8587	342.5	-0.002079	0.07416	-0.02803	0.9776	0.9999	342.5	0.1148	0.07449	1.541	0.1233	0.6114	307.483	308.497	331.053	332.215	306.053	309.442	371.002	337.555	386.503	401.954	334.532	383.66
Fam216b	0	NA	NA	NA	NA	NA	0	NA	NA	NA	NA	NA	0	NA	NA	NA	NA	NA	0	0	0	0	0	0	0	0	0	0	0	0
Fam217a	3.161	-1.017	0.75474	-1.347	0.1779	0.917	3.161	-0.6873	0.74209	-0.9261	0.3544	0.9999	3.161	0.3295	0.80366	0.41	0.6818	NA	4.5893	3.4126	3.5597	4.7752	3.8019	4.4387	1.369	0	0	7.642	1.406	2.94
Fam217b	0	NA	NA	NA	NA	NA	0	NA	NA	NA	NA	NA	0	NA	NA	NA	NA	NA	0	0	0	0	0	0	0	0	0	0	0	0
Fam219a	25.65	-0.209	0.2882	-0.7252	0.4683	0.9731	25.65	0.4198	0.27831	1.509	0.1314	0.9999	25.65	0.6288	0.28192	2.231	0.02571	0.3151	34.7475	28.6656	37.377	38.8835	37.3853	42.4849	12.321	7.643	15.399	10.698	9.839	32.34
Fam219aos	6.341	-0.7205	0.56512	-1.275	0.2023	0.9225	6.341	0.3839	0.5149	0.7456	0.4559	0.9999	6.341	1.104	0.5542	1.993	0.04629	0.4212	5.9005	4.7776	9.7892	7.5038	6.9701	6.9751	2.738	1.274	9.239	10.698	1.406	8.82
Fam219b	338.1	-0.04117	0.08718	-0.4723	0.6367	0.9876	338.1	-0.06858	0.08845	-0.7753	0.4381	0.9999	338.1	-0.02741	0.08828	-0.3105	0.7562	0.9531	308.794	350.813	317.704	350.634	315.558	343.684	350.467	359.209	280.253	386.67	320.476	373.37
Fam220a	189.7	-0.09836	0.10246	-0.9599	0.3371	0.955	189.7	0.06894	0.1026	0.6719	0.5016	0.9999	189.7	0.1673	0.10287	1.626	0.1039	0.5698	206.518	180.866	186.885	191.007	176.155	224.472	168.388	171.962	214.039	195.628	188.35	171.99
Fam221a	4.014	-0.07802	0.6511	-0.1198	0.9046	0.9962	4.014	-1.394	0.767	-1.818	0.06907	0.965	4.014	-1.316	0.76767	-1.715	0.08638	NA	7.8674	7.5077	2.6698	9.5503	5.0692	1.2682	0	2.548	0	3.057	4.217	4.41
Fam221b	0.9133	-0.9049	1.48936	-0.6076	0.5434	NA	0.9133	0.7107	1.34133	0.5299	0.5962	NA	0.9133	1.616	1.4255	1.133	0.257	NA	0.6556	0	3.5597	1.3643	0.6336	0.6341	1.369	1.274	0	0	0	1.47
Fam222a	2.012	1.306	0.93135	1.403	0.1607	0.8976	2.012	-0.323	1.08983	-0.2964	0.7669	0.9999	2.012	-1.629	0.99261	-1.641	0.1007	NA	0.6556	4.0951	0.8899	1.3643	5.7028	1.9023	4.107	2.548	0	0	1.406	1.47
Fam222b	169.3	0.06823	0.10703	0.6375	0.5238	0.976	169.3	-0.09922	0.11028	-0.8997	0.3683	0.9999	169.3	-0.1675	0.10912	-1.535	0.1249	0.6141	217.664	200.659	175.316	185.549	205.936	189.597	150.591	174.51	126.268	125.324	134.937	145.53
Fam227a	19.24	0.2979	0.30116	0.9893	0.3225	0.9531	19.24	0.3783	0.30386	1.245	0.2131	0.9999	19.24	0.08039	0.29331	0.2741	0.784	0.96	21.6352	26.6181	19.5784	21.1472	24.0787	25.9982	13.69	11.464	23.098	7.642	18.273	17.64
Fam227b	5.269	-0.2183	0.61174	-0.3568	0.7212	0.9888	5.269	-0.2791	0.6243	-0.4471	0.6548	0.9999	5.269	-0.06083	0.63131	-0.09636	0.9232	0.9853	11.801	6.8251	5.3396	10.9147	7.6038	10.7797	0	1.274	0	1.528	4.217	2.94
Fam228a	5.104	0.5154	0.58443	0.8818	0.3779	0.9563	5.104	0.5623	0.59092	0.9516	0.3413	0.9999	5.104	0.04694	0.55877	0.08401	0.933	0.9876	7.8674	7.5077	8.8993	3.4108	8.2374	8.2433	1.369	3.821	3.08	3.057	2.811	2.94
Fam228b	0	NA	NA	NA	NA	NA	0	NA	NA	NA	NA	NA	0	NA	NA	NA	NA	NA	0	0	0	0	0	0	0	0	0	0	0	0
Fam229a	0.6051	0.2725	1.78147	0.153	0.8784	NA	0.6051	-0.162	1.82412	-0.08883	0.9292	NA	0.6051	-0.4346	1.80645	-0.2406	0.8099	NA	0	0.6825	1.7799	0	1.9009	0	1.369	0	0	1.528	0	0
Fam229b	53.47	0.1765	0.17576	1.004	0.3154	0.9531	53.47	-0.0708	0.18333	-0.3862	0.6994	0.9999	53.47	-0.2473	0.17937	-1.379	0.168	0.6651	60.3164	55.9662	49.836	56.6198	57.6621	51.3623	46.546	63.69	55.435	39.737	61.846	42.63
Fam24a	0.3228	0.4407	2.23443	0.1972	0.8436	NA	0.3228	0.8553	2.22442	0.3845	0.7006	NA	0.3228	0.4146	2.19633	0.1888	0.8503	NA	0.6556	0.6825	0	0	0.6336	1.9023	0	0	0	0	0	0
Fam25c	0.1056	0.653	3.81693	0.1711	0.8642	NA	0.1056	0.8335	3.81693	0.2184	0.8271	NA	0.1056	0.1805	3.81698	0.0473	0.9623	NA	0	0	0	0	0.6336	0.6341	0	0	0	0	0	0
Fam26d	0.05463	-0.7896	3.81693	-0.2069	0.8361	NA	0.05463	-0.6091	3.81693	-0.1596	0.8732	NA	0.05463	0	3.81698	0	1	NA	0.6556	0	0	0	0	0	0	0	0	0	0	0
Fam26e	0	NA	NA	NA	NA	NA	0	NA	NA	NA	NA	NA	0	NA	NA	NA	NA	NA	0	0	0	0	0	0	0	0	0	0	0	0
Fam26f	18.59	-0.2274	0.32309	-0.7037	0.4816	0.9737	18.59	0.217	0.31561	0.6877	0.4916	0.9999	18.59	0.4444	0.32041	1.387	0.1654	0.6617	25.5689	13.6503	25.8079	21.1472	20.9104	20.9254	13.69	21.654	16.938	12.227	7.028	23.52
Fam32a	391.5	-0.03322	0.0686	-0.4842	0.6282	0.9876	391.5	-0.005394	0.06962	-0.07749	0.9382	0.9999	391.5	0.02783	0.0694	0.4009	0.6885	0.9349	348.131	333.75	358.641	360.866	349.141	338.611	427.131	406.34	446.557	438.634	456.818	433.64
Fam35a	261.7	-0.007621	0.08347	-0.09129	0.9273	0.9982	261.7	0.00964	0.08473	0.1138	0.9094	0.9999	261.7	0.01726	0.08431	0.2047	0.8378	0.9692	317.317	318.052	299.016	329.486	309.855	313.247	183.447	213.997	223.278	212.44	198.189	221.97
Fam3a	288.4	-0.06488	0.08135	-0.7975	0.4251	0.9651	288.4	0.03434	0.08196	0.4189	0.6753	0.9999	288.4	0.09921	0.08194	1.211	0.226	0.7256	296.993	296.211	318.594	308.339	292.746	288.517	294.337	275.139	309.51	259.818	240.357	280.77
Fam3b	28.08	-0.2144	0.24981	-0.8582	0.3908	0.9563	28.08	-0.3399	0.25758	-1.32	0.1869	0.9999	28.08	-0.1256	0.26073	-0.4816	0.6301	0.9199	39.9924	32.7607	32.9273	36.837	32.9498	24.73	23.273	12.738	27.717	25.982	30.923	16.17
Fam3c	100.9	-0.5119	0.13767	-3.718	0.0002007	0.0171	100.9	-0.1111	0.13484	-0.8241	0.4099	0.9999	100.9	0.4007	0.14019	2.859	0.004255	0.1079	167.181	101.695	131.709	136.433	105.186	140.771	84.879	68.785	70.833	71.832	47.79	83.79
Fam43a	4.318	-0.1643	0.62997	-0.2608	0.7943	0.9905	4.318	0.3377	0.61048	0.5532	0.5801	0.9999	4.318	0.502	0.61724	0.8133	0.416	NA	5.2449	4.0951	6.2295	4.093	5.0692	5.7069	2.738	5.095	3.08	4.585	0	5.88
Fam43b	0.1138	1.289	3.80187	0.339	0.7346	NA	0.1138	0	3.81693	0	1	NA	0.1138	-1.177	3.80192	-0.3095	0.757	NA	0	1.365	0	0	0	0	0	0	0	0	0	0
Fam45a	300.6	0.0139	0.08175	0.1701	0.8649	0.9951	300.6	-0.08077	0.08367	-0.9654	0.3344	0.9999	300.6	-0.09467	0.08314	-1.139	0.2548	0.7554	346.164	335.115	357.751	340.401	355.477	330.368	258.743	244.568	227.898	278.158	300.797	232.26
Fam46a	0	NA	NA	NA	NA	NA	0	NA	NA	NA	NA	NA	0	NA	NA	NA	NA	NA	0	0	0	0	0	0	0	0	0	0	0	0
Fam46b	2.451	0.05953	0.87767	0.06783	0.9459	0.9982	2.451	-0.09231	0.90385	-0.1021	0.9187	0.9999	2.451	-0.1518	0.89473	-0.1697	0.8652	NA	3.9337	2.0475	3.5597	2.7287	1.9009	2.5364	2.738	0	0	0	7.028	2.94
Fam46c	16.18	0.1016	0.32336	0.3141	0.7534	0.9898	16.18	-0.4487	0.34718	-1.293	0.1962	0.9999	16.18	-0.5503	0.34289	-1.605	0.1085	0.5768	21.6352	21.158	14.2389	23.8758	16.4749	17.7549	15.059	22.928	6.159	7.642	15.462	11.76
Fam46d	15.09	-0.421	0.39309	-1.071	0.2842	0.9531	15.09	-0.4032	0.39832	-1.012	0.3114	0.9999	15.09	0.01777	0.40741	0.04362	0.9652	0.994	26.2245	13.6503	19.5784	22.5115	29.1479	25.3641	17.797	8.917	4.62	4.585	2.811	5.88
Fam47c	0	NA	NA	NA	NA	NA	0	NA	NA	NA	NA	NA	0	NA	NA	NA	NA	NA	0	0	0	0	0	0	0	0	0	0	0	0
Fam47e	0	NA	NA	NA	NA	NA	0	NA	NA	NA	NA	NA	0	NA	NA	NA	NA	NA	0	0	0	0	0	0	0	0	0	0	0	0
Fam49a	2.681	-0.7179	0.86053	-0.8342	0.4042	0.9583	2.681	0.119	0.82362	0.1445	0.8851	0.9999	2.681	0.8369	0.86141	0.9715	0.3313	NA	7.8674	4.0951	5.3396	2.7287	3.1682	4.4387	0	0	1.54	1.528	0	1.47
Fam49b	675.9	-0.0317	0.06255	-0.5067	0.6124	0.9876	675.9	-0.01202	0.06324	-0.1901	0.8493	0.9999	675.9	0.01968	0.06308	0.3119	0.7551	0.9531	641.845	626.549	703.933	618.043	617.175	599.227	707.778	675.11	702.172	770.284	754.804	693.83
Fam50a	364.8	-0.07525	0.08382	-0.8978	0.3693	0.9563	364.8	0.07851	0.08399	0.9348	0.3499	0.9999	364.8	0.1538	0.08401	1.83	0.06721	0.4937	317.317	340.575	341.732	352.68	306.686	333.538	398.382	399.971	394.202	385.142	326.098	480.68
Fam50b	106.1	0.2109	0.12289	1.717	0.08605	0.8007	106.1	-0.8816	0.14067	-6.267	3.682e-10	9.787e-07	106.1	-1.093	0.13817	-7.907	2.638e-15	1.287e-12	129.811	148.106	69.4144	143.255	151.442	83.0675	105.414	132.474	47.735	93.229	118.07	51.45
Fam53a	547.3	-0.06726	0.05886	-1.143	0.2532	0.9439	547.3	0.04343	0.05926	0.733	0.4636	0.9999	547.3	0.1107	0.05925	1.868	0.06175	0.4791	461.552	460.697	494.8	477.517	460.03	471.138	624.269	588.492	646.737	641.904	577.699	662.96
Fam53b	469.8	0.05573	0.07407	0.7524	0.4518	0.9722	469.8	-0.02872	0.07541	-0.3808	0.7034	0.9999	469.8	-0.08445	0.0748	-1.129	0.2589	0.7587	484.498	498.918	437.845	529.361	520.226	515.525	462.726	487.862	446.557	385.142	437.14	432.17
Fam53c	718.3	-0.01803	0.05649	-0.3192	0.7496	0.9898	718.3	0.00174	0.05719	0.03042	0.9757	0.9999	718.3	0.01977	0.05698	0.347	0.7286	0.9472	704.784	746.671	742.2	739.468	672.936	688.001	703.671	734.978	719.11	732.076	691.553	743.81
Fam57a	18.11	0.09143	0.31864	0.2869	0.7742	0.9898	18.11	0.1325	0.32254	0.4109	0.6812	0.9999	18.11	0.0411	0.31831	0.1291	0.8973	0.9791	29.5026	21.8405	24.918	19.1007	25.346	27.9005	12.321	19.107	12.319	7.642	7.028	10.29
Fam57b	7.443	0.0331	0.51767	0.06394	0.949	0.9982	7.443	0.3541	0.51209	0.6915	0.4892	0.9999	7.443	0.321	0.50769	0.6323	0.5272	0.8872	6.5561	10.9202	6.2295	9.5503	12.673	14.5844	8.214	2.548	7.699	3.057	1.406	5.88
Fam58b	171.1	0.04714	0.10284	0.4584	0.6467	0.9876	171.1	0.02259	0.10487	0.2154	0.8294	0.9999	171.1	-0.02455	0.10378	-0.2365	0.813	0.9652	140.957	161.073	157.517	165.084	150.809	159.794	193.03	177.057	187.862	174.231	210.839	174.93
Fam60a	487.2	0.07171	0.06641	1.08	0.2802	0.9531	487.2	0.05706	0.06746	0.8459	0.3976	0.9999	487.2	-0.01465	0.06672	-0.2196	0.8262	0.9674	453.684	472.983	494.8	460.462	455.594	469.236	450.404	506.969	481.973	524.221	563.643	513.02
Fam63a	471.8	-0.08115	0.06389	-1.27	0.204	0.9225	471.8	-0.2133	0.06577	-3.242	0.001185	0.1419	471.8	-0.1321	0.06584	-2.007	0.0448	0.4154	462.207	425.207	379.109	490.478	431.515	403.923	531.176	529.898	468.115	516.58	529.909	493.91
Fam63b	1205	0.1093	0.04413	2.476	0.01329	0.3702	1205	0.1107	0.0447	2.477	0.01325	0.5662	1205	0.001469	0.04413	0.03329	0.9734	0.9956	1300.74	1416.22	1401.64	1309.76	1387.06	1421.66	948.724	1017.76	1037.86	1017.88	1118.85	1076.02
Fam64a	407.9	-0.06356	0.07006	-0.9071	0.3644	0.9563	407.9	-0.07234	0.07125	-1.015	0.31	0.9999	407.9	-0.008783	0.07122	-0.1233	0.9019	0.9792	374.355	391.081	403.137	394.292	375.754	365.243	466.833	397.423	397.281	458.503	441.357	429.23
Fam65a	155.7	0.02811	0.11888	0.2364	0.8131	0.991	155.7	-0.1136	0.12192	-0.932	0.3513	0.9999	155.7	-0.1417	0.12108	-1.171	0.2417	0.7423	168.493	166.534	153.958	166.449	155.878	176.281	158.805	183.426	103.17	142.136	147.587	145.53
Fam65b	2.251	-0.371	0.88344	-0.42	0.6745	0.9888	2.251	-0.2244	0.88671	-0.2531	0.8002	0.9999	2.251	0.1466	0.90999	0.1611	0.872	NA	1.9668	4.0951	2.6698	5.4573	1.2673	4.4387	1.369	1.274	1.54	1.528	1.406	0
Fam65c	3.904	-0.7095	0.69752	-1.017	0.3091	0.9531	3.904	0.2943	0.6401	0.4598	0.6457	0.9999	3.904	1.004	0.68824	1.458	0.1447	NA	3.2781	4.7776	3.5597	4.093	3.1682	7.6092	5.476	1.274	4.62	4.585	0	4.41
Fam69a	310.8	0.1034	0.07647	1.352	0.1765	0.9166	310.8	0.03343	0.07822	0.4274	0.6691	0.9999	310.8	-0.06994	0.07709	-0.9072	0.3643	0.8256	353.375	350.813	331.943	331.533	373.22	341.781	258.743	268.77	287.952	255.233	300.797	274.89
Fam69b	26.14	0.198	0.26281	0.7533	0.4513	0.9722	26.14	0.3148	0.26436	1.191	0.2337	0.9999	26.14	0.1169	0.25744	0.454	0.6499	0.9262	21.6352	21.8405	30.2576	21.8293	22.8114	27.2664	34.225	29.297	26.177	13.755	35.14	29.4
Fam69c	1.465	0.7996	1.08716	0.7355	0.4621	NA	1.465	0.4738	1.13348	0.418	0.6759	NA	1.465	-0.3257	1.04191	-0.3126	0.7546	NA	1.9668	1.365	1.7799	0.6822	3.1682	1.2682	0	0	1.54	1.528	2.811	1.47
Fam71a	0	NA	NA	NA	NA	NA	0	NA	NA	NA	NA	NA	0	NA	NA	NA	NA	NA	0	0	0	0	0	0	0	0	0	0	0	0
Fam71b	29.53	0.2235	0.24091	0.9276	0.3536	0.9558	29.53	0.1492	0.2466	0.6049	0.5453	0.9999	29.53	-0.07431	0.24015	-0.3094	0.757	0.9531	32.125	36.8558	39.1568	25.2402	40.5536	36.1439	31.487	25.476	18.478	21.397	22.49	24.99
Fam71d	0.2118	0.653	3.20505	0.2037	0.8386	NA	0.2118	1.408	3.19804	0.4402	0.6598	NA	0.2118	0.7548	3.19807	0.236	0.8134	NA	0	0	0	0	0	1.2682	0	1.274	0	0	0	0
Fam71e1	12.86	-0.02319	0.36694	-0.06321	0.9496	0.9982	12.86	0.2343	0.36412	0.6434	0.52	0.9999	12.86	0.2575	0.36246	0.7103	0.4775	0.8707	12.4567	7.5077	9.7892	10.9147	13.9403	13.9503	12.321	15.286	20.018	12.227	11.245	14.7
Fam71e2	0.2194	0.4608	2.48129	0.1857	0.8527	NA	0.2194	0.04909	2.51199	0.01954	0.9844	NA	0.2194	-0.4117	2.48453	-0.1657	0.8684	NA	0	0.6825	0	0.6822	0.6336	0.6341	0	0	0	0	0	0
Fam71f1	0.4453	-1.174	2.01109	-0.5837	0.5594	NA	0.4453	-2.329	2.03711	-1.143	0.253	NA	0.4453	-1.155	2.13382	-0.5411	0.5884	NA	0.6556	0	0	0.6822	1.2673	0	2.738	0	0	0	0	0
Fam71f2	62.8	0.076	0.17323	0.4387	0.6609	0.9888	62.8	0.2874	0.1728	1.663	0.09632	0.9932	62.8	0.2114	0.17052	1.24	0.2151	0.7164	65.5613	68.934	77.4237	49.7982	68.4342	86.8721	64.343	52.225	60.054	55.02	52.007	52.92
Fam72a	173.6	-0.3587	0.10265	-3.495	0.0004743	0.03602	173.6	-0.1853	0.10273	-1.804	0.07125	0.9673	173.6	0.1734	0.10541	1.645	0.09995	0.5601	203.24	160.391	191.334	197.828	172.986	169.94	187.554	138.843	183.242	198.684	132.126	147
Fam73a	74.68	-0.1696	0.1579	-1.074	0.2829	0.9531	74.68	0.02425	0.15776	0.1537	0.8778	0.9999	74.68	0.1938	0.1592	1.218	0.2234	0.7239	111.454	85.3144	97.8921	82.5421	93.7801	91.3108	58.867	45.857	63.134	55.02	47.79	63.21
Fam73b	223.8	0.05391	0.09203	0.5859	0.558	0.9817	223.8	-0.01962	0.09411	-0.2085	0.8348	0.9999	223.8	-0.07353	0.09318	-0.7892	0.43	0.8522	247.166	253.213	218.922	253.766	250.292	259.348	206.721	224.187	210.96	177.288	196.783	186.69
Fam76a	389.7	-0.04106	0.06711	-0.6119	0.5406	0.9788	389.7	0.05519	0.06767	0.8156	0.4148	0.9999	389.7	0.09625	0.06751	1.426	0.154	0.6509	401.891	391.081	410.257	390.199	391.596	414.703	394.275	356.662	401.901	368.33	366.86	388.07
Fam76b	383.9	0.06537	0.09449	0.6917	0.4891	0.9739	383.9	-0.1037	0.09625	-1.077	0.2813	0.9999	383.9	-0.1691	0.09559	-1.769	0.07694	0.5196	458.929	483.221	441.404	411.346	449.891	476.211	349.098	300.615	280.253	327.065	386.539	242.55
Fam78a	143.9	0.1634	0.12325	1.326	0.1848	0.9224	143.9	0.2083	0.12452	1.673	0.09441	0.9932	143.9	0.04483	0.12233	0.3665	0.714	0.9428	168.493	196.564	168.196	191.689	195.798	189.597	87.617	106.999	123.188	77.945	91.364	129.36
Fam78b	0.1057	0	3.81693	0	1	NA	0.1057	1.33	3.80841	0.3493	0.7269	NA	0.1057	1.398	3.80846	0.3672	0.7135	NA	0	0	0	0	0	1.2682	0	0	0	0	0	0
Fam81a	0.1643	-0.6292	3.04379	-0.2067	0.8362	NA	0.1643	-1.17	3.04379	-0.3844	0.7007	NA	0.1643	-0.5408	3.07103	-0.1761	0.8602	NA	0.6556	0	0	0.6822	0.6336	0	0	0	0	0	0	0
Fam83a	1.567	0.1257	1.03272	0.1217	0.9031	NA	1.567	0.3499	1.02884	0.3401	0.7338	NA	1.567	0.2242	1.00927	0.2222	0.8242	NA	2.6225	2.0475	1.7799	1.3643	2.5346	1.2682	1.369	1.274	3.08	0	0	1.47
Fam83b	0	NA	NA	NA	NA	NA	0	NA	NA	NA	NA	NA	0	NA	NA	NA	NA	NA	0	0	0	0	0	0	0	0	0	0	0	0
Fam83c	2.545	-0.3345	0.85574	-0.3909	0.6958	0.9888	2.545	0.1113	0.83327	0.1335	0.8938	0.9999	2.545	0.4458	0.85596	0.5208	0.6025	NA	2.6225	2.0475	2.6698	1.3643	0.6336	4.4387	2.738	5.095	0	4.585	1.406	2.94
Fam83d	344.4	-0.04399	0.07185	-0.6123	0.5404	0.9788	344.4	-0.04405	0.07312	-0.6024	0.5469	0.9999	344.4	-5.988e-05	0.07298	-0.0008205	0.9993	0.9996	339.608	339.892	345.292	368.37	332.032	331.636	349.098	355.388	332.608	343.877	338.748	355.73
Fam83e	12.04	0.1614	0.41445	0.3893	0.697	0.9888	12.04	0.102	0.42321	0.241	0.8095	0.9999	12.04	-0.05934	0.41484	-0.143	0.8863	0.9761	10.4898	10.9202	10.6791	6.8217	6.3365	5.7069	10.952	12.738	26.177	15.283	21.084	7.35
Fam83f	1.31	0.9526	1.18668	0.8027	0.4221	NA	1.31	0.3128	1.26506	0.2472	0.8047	NA	1.31	-0.6398	1.15918	-0.552	0.581	NA	1.3112	1.365	1.7799	0	3.1682	1.2682	2.738	2.548	1.54	0	0	0
Fam83g	0.647	-0.6877	1.72219	-0.3993	0.6897	NA	0.647	-0.07585	1.68047	-0.04513	0.964	NA	0.647	0.6118	1.74869	0.3499	0.7264	NA	0.6556	0.6825	1.7799	0	0	0.6341	2.738	1.274	0	0	0	0
Fam83h	0.1625	-0.08503	3.09043	-0.02751	0.978	NA	0.1625	0.06846	3.0862	0.02218	0.9823	NA	0.1625	0.1535	3.08746	0.04971	0.9604	NA	0	0	0	0.6822	0.6336	0.6341	0	0	0	0	0	0
Fam84a	0.05284	0	3.81693	0	1	NA	0.05284	0.8335	3.81693	0.2184	0.8271	NA	0.05284	0.9019	3.81698	0.2363	0.8132	NA	0	0	0	0	0	0.6341	0	0	0	0	0	0
Fam84b	0.7927	0.6616	1.53241	0.4317	0.666	NA	0.7927	1.575	1.48134	1.063	0.2876	NA	0.7927	0.9137	1.42298	0.6421	0.5208	NA	0.6556	2.0475	1.7799	0.6822	0.6336	0.6341	0	0	3.08	0	0	0
Fam89a	2.099	-0.1946	0.89207	-0.2182	0.8273	0.9923	2.099	-0.4252	0.93155	-0.4564	0.6481	0.9999	2.099	-0.2306	0.94149	-0.2449	0.8065	NA	2.6225	2.0475	1.7799	2.7287	0.6336	3.1705	4.107	3.821	0	0	2.811	1.47
Fam89b	261.5	-0.003298	0.09026	-0.03654	0.9709	0.9983	261.5	0.06582	0.09109	0.7226	0.4699	0.9999	261.5	0.06912	0.09061	0.7628	0.4456	0.8568	249.789	261.403	258.969	289.921	250.292	254.909	251.898	272.592	274.093	227.723	244.573	301.35
Fam8a1	183.3	0.132	0.10084	1.308	0.1907	0.9225	183.3	0.1191	0.10258	1.161	0.2456	0.9999	183.3	-0.01285	0.10081	-0.1275	0.8986	0.9792	197.34	208.167	185.995	173.952	211.005	204.181	169.757	156.676	195.561	149.777	178.511	169.05
Fam90a1a	0	NA	NA	NA	NA	NA	0	NA	NA	NA	NA	NA	0	NA	NA	NA	NA	NA	0	0	0	0	0	0	0	0	0	0	0	0
Fam92a	292.9	-0.1285	0.07893	-1.628	0.1036	0.8425	292.9	-0.0342	0.0796	-0.4296	0.6675	0.9999	292.9	0.09427	0.08005	1.178	0.2389	0.7391	280.603	266.181	306.135	287.192	260.43	282.81	324.456	282.782	306.43	330.122	305.014	282.24
Fam92b	0.07416	0	3.81693	0	1	NA	0.07416	0.8335	3.81693	0.2184	0.8271	NA	0.07416	0.9019	3.81698	0.2363	0.8132	NA	0	0	0.8899	0	0	0	0	0	0	0	0	0
Fam96a	391.8	-0.06109	0.07156	-0.8537	0.3933	0.9563	391.8	0.01867	0.07221	0.2586	0.7959	0.9999	391.8	0.07977	0.07217	1.105	0.269	0.7687	330.429	331.702	385.339	347.223	326.33	325.929	442.19	421.625	445.017	467.673	435.734	442.46
Fam96b	220.7	-0.1058	0.08773	-1.206	0.2279	0.9323	220.7	-0.06255	0.08901	-0.7027	0.4822	0.9999	220.7	0.04323	0.08935	0.4838	0.6285	0.9199	197.995	187.692	188.665	208.743	179.957	187.06	247.791	238.199	243.296	256.761	248.79	263.13
Fam98a	456.3	-0.06871	0.07032	-0.977	0.3286	0.9531	456.3	-0.05029	0.07123	-0.706	0.4802	0.9999	456.3	0.01842	0.07122	0.2586	0.7959	0.9617	456.307	435.445	466.322	460.462	454.327	469.87	432.607	468.756	423.459	537.976	430.112	439.52
Fam98b	145.5	-0.07525	0.10778	-0.6982	0.485	0.9739	145.5	-0.147	0.11052	-1.33	0.1835	0.9999	145.5	-0.07173	0.11063	-0.6484	0.5167	0.8819	171.771	156.978	167.306	173.27	169.818	168.671	132.794	124.832	107.79	137.551	132.126	102.9
Fam98c	239.3	-0.1528	0.09857	-1.55	0.1212	0.8731	239.3	-0.02908	0.09902	-0.2937	0.769	0.9999	239.3	0.1237	0.09961	1.242	0.2144	0.7153	242.577	234.103	257.189	269.456	229.381	215.595	258.743	239.473	272.554	221.61	188.35	242.55
Fan1	110.9	0.2162	0.12413	1.741	0.08163	0.793	110.9	0.06626	0.12796	0.5178	0.6046	0.9999	110.9	-0.1499	0.1248	-1.201	0.2297	0.731	129.156	142.646	126.37	126.883	141.304	127.455	84.879	104.451	106.25	70.304	94.175	76.44
Fanca	547.1	-0.03359	0.06744	-0.4981	0.6184	0.9876	547.1	-0.1567	0.0689	-2.274	0.02296	0.6948	547.1	-0.1231	0.06874	-1.791	0.0733	0.5102	674.626	650.437	630.959	682.849	675.471	679.124	477.785	461.113	344.927	452.389	446.979	388.07
Fancb	216.6	-0.2201	0.09884	-2.227	0.02595	0.5095	216.6	-0.2709	0.1008	-2.688	0.007191	0.421	216.6	-0.0508	0.10188	-0.4986	0.618	0.9155	281.914	248.435	279.437	297.425	271.202	261.884	194.4	141.391	132.427	195.628	170.077	124.95
Fancc	66.53	-0.2311	0.15931	-1.45	0.1469	0.8838	66.53	0.03382	0.15804	0.214	0.8306	0.9999	66.53	0.2649	0.16061	1.649	0.0991	0.5596	97.6864	75.7591	89.8827	85.953	81.7408	96.3836	42.439	42.035	53.895	51.964	36.545	44.1
Fancd2	723	0.02535	0.06447	0.3931	0.6942	0.9888	723	-0.1022	0.06566	-1.556	0.1198	0.9999	723	-0.1275	0.06531	-1.952	0.0509	0.4399	830.662	836.081	862.34	854.072	836.418	825.602	613.317	690.395	509.691	646.489	631.112	539.48
Fancd2os	20.84	-0.06815	0.28049	-0.243	0.808	0.9906	20.84	-0.05139	0.28515	-0.1802	0.857	0.9999	20.84	0.01677	0.28532	0.05876	0.9531	0.9919	28.1914	23.888	24.0281	26.6045	29.1479	24.73	10.952	15.286	21.558	19.868	12.65	13.23
Fance	319.3	-0.1101	0.07608	-1.447	0.1478	0.8858	319.3	-0.04333	0.0769	-0.5634	0.5732	0.9999	319.3	0.06678	0.07719	0.8651	0.387	0.8352	335.674	325.56	332.833	345.176	335.201	341.781	342.253	278.961	283.333	305.668	279.713	324.86
Fancf	98.68	0.07989	0.12999	0.6146	0.5388	0.9788	98.68	0.2106	0.13063	1.612	0.1069	0.9999	98.68	0.1307	0.12878	1.015	0.3101	0.7933	106.865	119.44	121.92	113.922	109.621	121.748	76.665	78.975	86.232	68.775	81.524	98.49
Fancg	260.6	0.09946	0.08167	1.218	0.2233	0.9315	260.6	-0.05117	0.08422	-0.6076	0.5435	0.9999	260.6	-0.1506	0.08305	-1.814	0.06972	0.4984	309.449	329.655	288.337	321.983	349.141	299.931	202.614	202.533	209.42	194.099	220.678	199.92
Fanci	454.6	0.07117	0.06664	1.068	0.2855	0.9531	454.6	-0.03518	0.06822	-0.5156	0.6061	0.9999	454.6	-0.1063	0.06751	-1.575	0.1152	0.5921	548.748	600.613	551.755	594.167	589.294	585.911	351.836	361.757	307.97	308.725	344.371	310.16
Fancl	243.2	-0.0481	0.08612	-0.5585	0.5765	0.9839	243.2	-0.03299	0.08747	-0.3772	0.706	0.9999	243.2	0.0151	0.08733	0.1729	0.8627	0.9715	300.926	274.371	278.548	281.053	284.509	280.273	223.149	187.247	195.561	183.401	213.65	216.09
Fancm	406.9	0.1304	0.07178	1.817	0.06921	0.7639	406.9	-0.06259	0.07392	-0.8467	0.3972	0.9999	406.9	-0.193	0.07287	-2.649	0.008076	0.1668	515.968	556.932	475.222	491.16	540.503	524.403	313.503	345.198	275.633	281.215	310.636	252.84
Fank1	0.3299	-0.08489	2.26926	-0.03741	0.9702	NA	0.3299	-1.333	2.27303	-0.5864	0.5576	NA	0.3299	-1.248	2.2742	-0.5487	0.5832	NA	0	0	0	0.6822	0.6336	0	1.369	1.274	0	0	0	0
Fap	0.07416	0	3.81693	0	1	NA	0.07416	0.8335	3.81693	0.2184	0.8271	NA	0.07416	0.9019	3.81698	0.2363	0.8132	NA	0	0	0.8899	0	0	0	0	0	0	0	0	0
Far1	767	0.01887	0.06424	0.2938	0.7689	0.9898	767	0.05475	0.06477	0.8454	0.3979	0.9999	767	0.03588	0.06444	0.5568	0.5777	0.9033	820.172	810.828	891.708	792.677	789.527	824.334	683.136	641.991	720.65	718.321	819.462	690.89
Far1os	38.1	-0.1411	0.20875	-0.6758	0.4991	0.9742	38.1	-0.1666	0.21341	-0.7805	0.4351	0.9999	38.1	-0.02547	0.21493	-0.1185	0.9057	0.98	34.0919	39.5859	39.1568	38.2013	34.8507	31.071	47.915	34.392	44.656	45.85	36.545	30.87
Far2	221.6	0.02031	0.09758	0.2082	0.8351	0.9928	221.6	-0.000639	0.0992	-0.006442	0.9949	0.9999	221.6	-0.02095	0.09852	-0.2127	0.8316	0.9679	237.332	211.58	243.84	210.107	219.876	213.059	221.78	205.081	217.119	209.383	265.657	204.33
Farp1	53.68	-0.07195	0.18327	-0.3926	0.6946	0.9888	53.68	0.06286	0.18409	0.3415	0.7327	0.9999	53.68	0.1348	0.1842	0.7319	0.4642	0.8654	70.8062	60.7438	55.1755	52.5268	64.6323	67.2149	49.284	42.035	52.355	42.794	35.14	51.45
Farp2	91.69	-0.002835	0.14931	-0.01899	0.9849	0.999	91.69	0.06475	0.15072	0.4296	0.6675	0.9999	91.69	0.06758	0.14995	0.4507	0.6522	0.9272	125.878	105.79	110.351	97.5498	125.463	121.748	75.296	50.952	72.373	62.662	78.713	73.5
Fars2	265.8	0.02188	0.08125	0.2693	0.7877	0.99	265.8	-0.06286	0.08339	-0.7538	0.451	0.9999	265.8	-0.08474	0.08273	-1.024	0.3057	0.7897	263.557	251.166	251.85	250.355	268.034	233.984	280.647	273.865	289.492	275.102	295.175	255.78
Farsa	597.4	-0.01413	0.05945	-0.2376	0.8122	0.9908	597.4	-0.1062	0.06084	-1.745	0.08091	0.9788	597.4	-0.09206	0.06058	-1.52	0.1286	0.6191	525.802	556.932	545.526	548.462	517.692	493.966	688.612	682.753	637.498	701.509	676.091	593.87
Farsb	622.7	-0.03459	0.05698	-0.607	0.5439	0.9788	622.7	-0.01177	0.05778	-0.2038	0.8385	0.9999	622.7	0.02282	0.05762	0.396	0.6921	0.9365	548.093	557.615	577.563	545.051	525.295	534.549	688.612	691.669	702.172	744.302	680.308	677.66
Fas	29.83	0.2323	0.25117	0.9248	0.355	0.9558	29.83	0.0005393	0.25997	0.002075	0.9983	0.9999	29.83	-0.2318	0.25396	-0.9126	0.3615	0.8246	43.2705	44.3635	28.4777	36.837	39.2863	41.8508	12.321	26.75	29.257	19.868	22.49	13.23
Fasl	1.97	-1.903	1.09028	-1.745	0.08097	0.7908	1.97	-1.348	1.03484	-1.302	0.1928	0.9999	1.97	0.555	1.20047	0.4623	0.6438	NA	0.6556	1.365	1.7799	6.8217	0	0	2.738	1.274	3.08	3.057	1.406	1.47
Fasn	3463	-0.01719	0.03486	-0.4931	0.6219	0.9876	3463	0.03725	0.03505	1.063	0.2879	0.9999	3463	0.05444	0.03497	1.557	0.1195	0.6033	2945.01	3009.21	3253.58	3018.59	2935.7	2965.06	3930.43	3829.02	3909.68	3911.03	3844.3	4007.15
Fastk	525.2	0.01978	0.06304	0.3138	0.7537	0.9898	525.2	0.1396	0.06337	2.202	0.02763	0.748	525.2	0.1198	0.0629	1.904	0.05685	0.4628	458.929	466.84	493.91	458.416	477.772	476.211	558.556	559.195	672.915	541.033	532.72	605.63
Fastkd1	198.3	-0.1444	0.10112	-1.428	0.1532	0.891	198.3	0.0579	0.10095	0.5735	0.5663	0.9999	198.3	0.2023	0.1016	1.991	0.04645	0.4224	222.909	205.437	218.922	225.115	213.54	224.472	191.661	128.653	197.101	166.589	179.916	205.8
Fastkd2	306.3	0.04567	0.07951	0.5744	0.5657	0.9831	306.3	-0.009694	0.08116	-0.1194	0.9049	0.9999	306.3	-0.05536	0.08041	-0.6885	0.4912	0.8743	316.661	314.639	329.273	334.262	349.141	303.735	256.005	284.056	289.492	305.668	305.014	288.12
Fastkd3	141.9	0.1008	0.11576	0.8704	0.3841	0.9563	141.9	-0.007736	0.11871	-0.06516	0.948	0.9999	141.9	-0.1085	0.11709	-0.9265	0.3542	0.8182	152.102	158.343	141.499	163.72	160.313	157.257	138.27	124.832	123.188	96.286	156.021	130.83
Fastkd5	261.9	-0.007507	0.09161	-0.08194	0.9347	0.9982	261.9	0.01145	0.09278	0.1235	0.9017	0.9999	261.9	0.01896	0.09236	0.2053	0.8373	0.9691	287.814	263.451	282.107	279.006	287.043	324.026	227.256	262.401	234.057	256.761	233.329	205.8
Fat1	37.81	1.211	0.22149	5.466	4.593e-08	1.174e-05	37.81	-0.5022	0.26056	-1.927	0.05394	0.9157	37.81	-1.713	0.24089	-7.111	1.155e-12	3.611e-10	39.3368	75.0766	15.1288	24.558	79.8399	25.9982	27.38	49.678	20.018	21.397	56.224	19.11
Fat2	0.1141	-0.7897	3.81693	-0.2069	0.8361	NA	0.1141	-0.6091	3.81693	-0.1596	0.8732	NA	0.1141	0	3.81698	0	1	NA	0	0	0	0	0	0	1.369	0	0	0	0	0
Fat3	0.0528	0.653	3.81693	0.1711	0.8642	NA	0.0528	0	3.81693	0	1	NA	0.0528	-0.5408	3.81698	-0.1417	0.8873	NA	0	0	0	0	0.6336	0	0	0	0	0	0	0
Fat4	10.98	0.1062	0.4094	0.2594	0.7953	0.9905	10.98	-1.002	0.45987	-2.179	0.02933	0.7629	10.98	-1.108	0.45595	-2.431	0.01507	0.2378	16.3903	18.4279	12.459	27.9688	25.346	8.8774	4.107	5.095	0	3.057	5.622	4.41
Fate1	0	NA	NA	NA	NA	NA	0	NA	NA	NA	NA	NA	0	NA	NA	NA	NA	NA	0	0	0	0	0	0	0	0	0	0	0	0
Fau	334.9	-0.05353	0.07942	-0.674	0.5003	0.9742	334.9	0.1098	0.07954	1.381	0.1674	0.9999	334.9	0.1634	0.07944	2.056	0.03975	0.3947	243.888	239.563	282.997	263.998	239.52	246.032	390.168	377.043	485.053	412.652	416.056	421.88
Faxc	0.0528	0.653	3.81693	0.1711	0.8642	NA	0.0528	0	3.81693	0	1	NA	0.0528	-0.5408	3.81698	-0.1417	0.8873	NA	0	0	0	0	0.6336	0	0	0	0	0	0	0
Fbf1	540.6	-0.02449	0.0725	-0.3378	0.7355	0.9888	540.6	0.002386	0.0732	0.03259	0.974	0.9999	540.6	0.02687	0.07299	0.3682	0.7127	0.9428	596.608	581.503	509.929	577.795	584.859	577.668	518.855	522.255	542.027	475.314	441.357	558.59
Fbl	276.2	-0.08393	0.07866	-1.067	0.286	0.9531	276.2	-0.06659	0.07999	-0.8324	0.4052	0.9999	276.2	0.01735	0.08013	0.2165	0.8286	0.9678	266.179	251.166	264.309	261.952	256.628	253.641	303.92	289.151	269.474	316.367	279.713	301.35
Fblim1	56.88	-0.1472	0.17975	-0.819	0.4128	0.9625	56.88	-0.4826	0.1886	-2.559	0.01051	0.5274	56.88	-0.3353	0.18971	-1.768	0.07711	0.5196	79.3292	75.7591	55.1755	87.3173	89.3446	74.19	46.546	42.035	32.337	48.907	28.112	23.52
Fbll1	0.3414	0.4945	2.25358	0.2194	0.8263	NA	0.3414	0.7872	2.24796	0.3502	0.7262	NA	0.3414	0.2927	2.21187	0.1323	0.8947	NA	0.6556	0	0	0	1.2673	0.6341	0	0	1.54	0	0	0
Fbln1	0.1056	0.653	3.81693	0.1711	0.8642	NA	0.1056	0.8335	3.81693	0.2184	0.8271	NA	0.1056	0.1805	3.81698	0.0473	0.9623	NA	0	0	0	0	0.6336	0.6341	0	0	0	0	0	0
Fbln2	2.029	0.5341	0.92261	0.5789	0.5626	0.9826	2.029	0.1446	0.96727	0.1495	0.8812	0.9999	2.029	-0.3896	0.92064	-0.4231	0.6722	NA	2.6225	2.0475	3.5597	2.7287	3.8019	2.5364	1.369	0	0	0	4.217	1.47
Fbln5	0	NA	NA	NA	NA	NA	0	NA	NA	NA	NA	NA	0	NA	NA	NA	NA	NA	0	0	0	0	0	0	0	0	0	0	0	0
Fbln7	0.233	-0.06831	2.75049	-0.02484	0.9802	NA	0.233	0.1122	2.75049	0.0408	0.9675	NA	0.233	0.1805	2.75051	0.06564	0.9477	NA	0	0	0	0	0.6336	0.6341	0	0	0	1.528	0	0
Fbn1	1.331	-0.02012	1.28006	-0.01572	0.9875	NA	1.331	1.265	1.17701	1.075	0.2825	NA	1.331	1.285	1.17542	1.093	0.2743	NA	2.6225	0	2.6698	0.6822	1.2673	3.1705	0	2.548	1.54	0	0	1.47
Fbn2	0.3965	0.9165	1.97497	0.464	0.6426	NA	0.3965	0.7941	1.9937	0.3983	0.6904	NA	0.3965	-0.1224	1.9233	-0.06365	0.9493	NA	0.6556	1.365	0	0	0.6336	0.6341	0	0	0	0	0	1.47
Fbp1	0	NA	NA	NA	NA	NA	0	NA	NA	NA	NA	NA	0	NA	NA	NA	NA	NA	0	0	0	0	0	0	0	0	0	0	0	0
Fbp2	0	NA	NA	NA	NA	NA	0	NA	NA	NA	NA	NA	0	NA	NA	NA	NA	NA	0	0	0	0	0	0	0	0	0	0	0	0
Fbrs	432.5	0.04384	0.06744	0.6501	0.5156	0.9742	432.5	0.05316	0.06846	0.7765	0.4375	0.9999	432.5	0.009316	0.06781	0.1374	0.8907	0.9766	393.368	407.461	429.835	410.664	401.1	425.483	466.833	498.053	438.857	420.294	446.979	451.28
Fbrsl1	177.9	-0.001265	0.10426	-0.01213	0.9903	0.999	177.9	0.05376	0.10542	0.51	0.6101	0.9999	177.9	0.05503	0.10484	0.5249	0.5997	0.9099	203.24	204.755	172.646	200.557	195.798	214.327	141.008	152.855	181.702	155.891	147.587	164.64
Fbxl12	301.6	0.01916	0.07942	0.2413	0.8093	0.9907	301.6	-0.04505	0.08125	-0.5545	0.5793	0.9999	301.6	-0.06421	0.08064	-0.7963	0.4258	0.8518	247.822	264.133	251.85	251.719	273.103	242.227	371.002	324.817	369.564	351.519	355.615	316.04
Fbxl12os	11.36	0.1331	0.3819	0.3485	0.7274	0.9888	11.36	-0.3679	0.40768	-0.9024	0.3668	0.9999	11.36	-0.501	0.40167	-1.247	0.2123	0.7147	13.7679	15.0153	16.0187	14.3255	19.6431	12.6821	13.69	6.369	3.08	6.113	11.245	4.41
Fbxl13	2.713	0.7331	0.79056	0.9273	0.3538	0.9558	2.713	0.1905	0.83996	0.2268	0.8205	0.9999	2.713	-0.5425	0.78408	-0.6919	0.489	NA	2.6225	4.0951	3.5597	4.093	2.5346	3.1705	1.369	2.548	0	0	5.622	2.94
Fbxl14	961.6	0.0269	0.04956	0.5428	0.5873	0.9839	961.6	0.05442	0.05013	1.086	0.2776	0.9999	961.6	0.02752	0.04978	0.5529	0.5803	0.9033	850.33	874.302	951.333	867.716	859.862	857.307	1039.08	1020.31	1048.64	1014.82	1099.17	1056.91
Fbxl15	74.93	-0.0566	0.14778	-0.383	0.7017	0.9888	74.93	-0.1703	0.15229	-1.119	0.2633	0.9999	74.93	-0.1137	0.15219	-0.7474	0.4548	0.8623	90.4746	85.9969	78.3137	98.232	84.909	76.7264	72.558	67.511	64.674	50.435	66.063	63.21
Fbxl16	165.4	0.2475	0.10071	2.458	0.01398	0.3854	165.4	0.005426	0.10485	0.05175	0.9587	0.9999	165.4	-0.2421	0.10193	-2.375	0.01754	0.2576	154.725	197.247	161.967	174.635	190.095	167.403	158.805	178.331	143.206	132.966	174.294	151.41
Fbxl17	343.3	0.04957	0.07348	0.6746	0.4999	0.9742	343.3	0.1489	0.07402	2.011	0.04428	0.8821	343.3	0.09932	0.07326	1.356	0.1752	0.6747	368.455	400.636	398.688	369.734	390.962	415.337	299.813	286.603	303.351	275.102	272.685	338.09
Fbxl18	184.5	-0.04202	0.10334	-0.4066	0.6843	0.9888	184.5	0.1333	0.1034	1.289	0.1975	0.9999	184.5	0.1753	0.10317	1.699	0.08932	0.5442	199.962	175.406	183.325	180.774	179.323	208.62	153.329	188.521	186.322	183.401	158.832	216.09
Fbxl19	405.3	-0.1082	0.07053	-1.534	0.1251	0.879	405.3	-0.01524	0.07107	-0.2145	0.8302	0.9999	405.3	0.09294	0.0713	1.303	0.1924	0.6926	448.439	397.224	438.735	442.726	439.119	453.384	417.548	377.043	386.503	360.689	331.72	370.43
Fbxl2	68.36	-0.01108	0.1565	-0.07079	0.9436	0.9982	68.36	0.03343	0.15863	0.2108	0.8331	0.9999	68.36	0.04451	0.15784	0.282	0.7779	0.9576	76.7067	75.7591	80.0935	70.9453	80.4735	83.0675	62.974	49.678	64.674	64.19	63.252	48.51
Fbxl20	567.1	0.2116	0.06589	3.212	0.00132	0.07595	567.1	0.1579	0.06695	2.359	0.01834	0.6448	567.1	-0.05369	0.06566	-0.8178	0.4135	0.8471	528.424	585.598	533.957	543.687	634.283	615.714	513.379	579.576	548.187	487.541	610.028	624.74
Fbxl21	0	NA	NA	NA	NA	NA	0	NA	NA	NA	NA	NA	0	NA	NA	NA	NA	NA	0	0	0	0	0	0	0	0	0	0	0	0
Fbxl22	45.35	-0.09091	0.20352	-0.4467	0.6551	0.9888	45.35	-0.05561	0.20621	-0.2697	0.7874	0.9999	45.35	0.03531	0.20664	0.1709	0.8643	0.9723	64.2501	53.2362	50.7259	61.395	54.4939	65.9467	41.07	28.023	27.717	19.868	42.168	35.28
Fbxl3	511.7	0.1147	0.06678	1.718	0.08577	0.8007	511.7	0.1273	0.06762	1.882	0.0598	0.9422	511.7	0.01255	0.0667	0.1881	0.8508	0.9703	508.756	529.631	573.114	474.106	506.286	532.012	506.534	513.338	515.85	441.691	555.21	483.62
Fbxl4	279.6	-0.009446	0.07915	-0.1193	0.905	0.9962	279.6	0.004525	0.08044	0.05626	0.9551	0.9999	279.6	0.01397	0.08002	0.1746	0.8614	0.9714	293.715	296.894	291.007	287.192	295.914	280.908	258.743	261.127	266.394	281.215	251.601	291.06
Fbxl5	704.3	0.008858	0.05697	0.1555	0.8764	0.9951	704.3	0.1182	0.05729	2.063	0.03911	0.8354	704.3	0.1093	0.05694	1.92	0.05487	0.4555	616.276	648.389	743.09	622.818	641.887	667.71	747.48	698.038	779.164	762.643	756.21	767.33
Fbxl6	448.4	-0.02485	0.07252	-0.3426	0.7319	0.9888	448.4	0.05126	0.07311	0.7011	0.4832	0.9999	448.4	0.07611	0.07286	1.045	0.2963	0.7847	409.103	414.969	404.917	410.664	387.794	378.559	490.106	496.779	526.629	458.503	441.357	561.53
Fbxl7	0.1056	0.653	3.81693	0.1711	0.8642	NA	0.1056	0.8335	3.81693	0.2184	0.8271	NA	0.1056	0.1805	3.81698	0.0473	0.9623	NA	0	0	0	0	0.6336	0.6341	0	0	0	0	0	0
Fbxl8	292	-0.0454	0.08075	-0.5622	0.574	0.9839	292	-0.1645	0.083	-1.982	0.04749	0.8936	292	-0.1191	0.08285	-1.437	0.1506	0.6464	283.88	286.656	255.409	311.75	292.746	283.444	331.301	327.365	260.235	301.083	281.119	289.59
Fbxo10	73.92	-0.1852	0.17735	-1.044	0.2964	0.9531	73.92	0.000551	0.17734	0.003107	0.9975	0.9999	73.92	0.1857	0.17882	1.039	0.2989	0.785	118.666	104.425	85.4331	117.333	102.651	113.504	28.749	33.119	44.656	45.85	32.329	60.27
Fbxo11	765.6	0.1105	0.06977	1.583	0.1133	0.86	765.6	0.02763	0.07066	0.391	0.6958	0.9999	765.6	-0.08286	0.07006	-1.183	0.2369	0.7362	744.121	796.495	821.404	707.407	739.469	750.144	709.147	766.823	748.367	808.493	909.42	686.48
Fbxo15	0.3863	0.1451	1.93051	0.07515	0.9401	NA	0.3863	-0.6645	1.99692	-0.3328	0.7393	NA	0.3863	-0.8096	1.98738	-0.4074	0.6837	NA	0	0.6825	0	0.6822	1.2673	0.6341	1.369	0	0	0	0	0
Fbxo16	0	NA	NA	NA	NA	NA	0	NA	NA	NA	NA	NA	0	NA	NA	NA	NA	NA	0	0	0	0	0	0	0	0	0	0	0	0
Fbxo17	139.1	-0.06845	0.11892	-0.5756	0.5649	0.9831	139.1	-0.04458	0.12058	-0.3697	0.7116	0.9999	139.1	0.02387	0.12059	0.1979	0.8431	0.9703	145.546	144.693	153.958	160.991	152.076	143.941	113.628	140.117	110.869	152.834	105.42	145.53
Fbxo18	735.4	0.05949	0.05472	1.087	0.277	0.9531	735.4	0.08725	0.05538	1.576	0.1151	0.9999	735.4	0.02776	0.05483	0.5063	0.6126	0.9145	713.307	745.989	708.383	720.368	696.381	743.168	698.195	779.561	777.625	693.867	746.371	801.14
Fbxo2	0.1666	1.628	3.43287	0.4743	0.6353	NA	0.1666	0	3.46602	0	1	NA	0.1666	-1.516	3.43291	-0.4416	0.6588	NA	0	1.365	0	0	0.6336	0	0	0	0	0	0	0
Fbxo21	548.2	0.0642	0.06661	0.9638	0.3351	0.9544	548.2	0.1819	0.06692	2.719	0.006556	0.4059	548.2	0.1177	0.06627	1.776	0.07567	0.5175	536.292	566.487	577.563	547.097	582.324	567.522	462.726	506.969	626.719	516.58	494.769	593.87
Fbxo22	277.4	0.009429	0.08035	0.1173	0.9066	0.9962	277.4	0.006488	0.08176	0.07935	0.9368	0.9999	277.4	-0.002942	0.08121	-0.03622	0.9711	0.9946	270.768	283.244	286.557	304.928	286.41	285.98	279.278	270.044	278.713	247.591	275.497	260.19
Fbxo24	3.98	-0.5371	0.63694	-0.8433	0.3991	0.957	3.98	-0.2971	0.63273	-0.4696	0.6386	0.9999	3.98	0.24	0.66209	0.3625	0.717	NA	5.9005	2.0475	3.5597	4.7752	5.7028	5.7069	4.107	2.548	3.08	4.585	2.811	2.94
Fbxo25	175.7	0.09595	0.09911	0.968	0.333	0.9531	175.7	-0.06849	0.10241	-0.6688	0.5036	0.9999	175.7	-0.1644	0.10099	-1.628	0.1035	0.569	200.618	210.897	177.096	195.782	211.005	180.719	160.174	159.224	138.587	137.551	163.049	173.46
Fbxo27	49.82	0.08452	0.18358	0.4604	0.6452	0.9876	49.82	-0.1912	0.19189	-0.9965	0.319	0.9999	49.82	-0.2757	0.1895	-1.455	0.1457	0.6404	55.7271	63.4739	41.8266	64.1236	68.4342	55.1669	38.332	47.13	40.036	45.85	35.14	42.63
Fbxo28	986.1	0.04697	0.04843	0.9698	0.3321	0.9531	986.1	0.05032	0.04908	1.025	0.3053	0.9999	986.1	0.003346	0.04867	0.06874	0.9452	0.9908	948.017	966.441	986.93	959.808	941.603	931.497	930.927	1020.31	1037.86	999.536	1064.04	1046.62
Fbxo3	645.3	0.01154	0.0589	0.1959	0.8447	0.993	645.3	0.02779	0.05967	0.4658	0.6414	0.9999	645.3	0.01625	0.0593	0.274	0.7841	0.96	597.919	619.041	646.978	592.803	610.838	620.787	654.387	627.98	657.516	725.962	719.664	670.31
Fbxo30	556.3	0.03037	0.06704	0.453	0.6505	0.9888	556.3	-0.01752	0.06812	-0.2572	0.7971	0.9999	556.3	-0.04789	0.06766	-0.7078	0.4791	0.8712	625.455	609.486	648.758	575.066	600.066	600.495	510.641	487.862	474.274	508.938	574.888	460.1
Fbxo31	357.5	-0.05407	0.07737	-0.6988	0.4847	0.9739	357.5	-0.02775	0.07835	-0.3541	0.7232	0.9999	357.5	0.02632	0.07826	0.3363	0.7367	0.9487	365.832	374.018	346.182	416.804	373.22	373.486	344.991	346.472	348.006	324.008	306.42	370.43
Fbxo32	114.2	0.4319	0.12064	3.58	0.0003438	0.02736	114.2	-0.1371	0.12924	-1.061	0.2887	0.9999	114.2	-0.569	0.12415	-4.583	4.582e-06	0.0004201	123.255	176.089	119.25	129.612	162.214	121.748	80.772	123.558	78.532	88.644	106.825	60.27
Fbxo33	460	0.08926	0.06445	1.385	0.1661	0.9056	460	-0.01818	0.06609	-0.275	0.7833	0.9999	460	-0.1074	0.06525	-1.647	0.09964	0.5599	482.531	494.823	487.681	482.974	486.643	474.943	407.965	467.482	397.281	430.992	487.741	418.94
Fbxo34	342.5	0.0256	0.07324	0.3496	0.7266	0.9888	342.5	-0.02091	0.0748	-0.2795	0.7798	0.9999	342.5	-0.04651	0.0742	-0.6269	0.5307	0.8891	353.375	350.13	332.833	351.998	350.408	347.488	344.991	364.305	309.51	313.31	331.72	360.14
Fbxo36	39.53	-0.1154	0.20471	-0.5637	0.5729	0.9839	39.53	0.04469	0.20517	0.2178	0.8276	0.9999	39.53	0.1601	0.20622	0.7763	0.4376	0.8551	49.8266	46.411	52.5058	47.7517	45.6228	41.8508	31.487	26.75	32.337	30.567	28.112	41.16
Fbxo38	1102	0.04592	0.04872	0.9426	0.3459	0.9558	1102	-0.008466	0.0495	-0.171	0.8642	0.9999	1102	-0.05439	0.04913	-1.107	0.2683	0.7677	962.44	1020.36	1069.69	1004.15	1013.84	979.055	1188.3	1230.48	1114.85	1228.79	1256.6	1155.4
Fbxo39	0.5025	0.2289	1.89774	0.1206	0.904	NA	0.5025	0.06088	1.92401	0.03164	0.9748	NA	0.5025	-0.168	1.90644	-0.08812	0.9298	NA	0.6556	0	0	0	1.9009	0.6341	1.369	0	0	0	0	1.47
Fbxo4	249.4	0.0601	0.08739	0.6877	0.4916	0.9739	249.4	0.04512	0.08892	0.5074	0.6119	0.9999	249.4	-0.01498	0.08796	-0.1703	0.8648	0.9723	262.901	266.181	237.611	248.309	263.598	247.3	213.566	250.937	260.235	243.006	229.112	270.48
Fbxo40	8.602	0.05444	0.44272	0.123	0.9021	0.9962	8.602	-0.3458	0.46803	-0.7388	0.46	0.9999	8.602	-0.4002	0.46382	-0.8629	0.3882	0.8358	9.8342	11.6028	8.0094	16.372	10.772	11.4138	2.738	8.917	1.54	7.642	7.028	7.35
Fbxo41	8.325	0.1977	0.46091	0.4289	0.668	0.9888	8.325	-0.3362	0.49566	-0.6783	0.4976	0.9999	8.325	-0.5339	0.48492	-1.101	0.2709	0.7697	5.9005	7.5077	5.3396	3.4108	5.7028	7.6092	12.321	16.559	3.08	15.283	9.839	7.35
Fbxo42	599.2	-0.03688	0.05873	-0.628	0.53	0.9766	599.2	-0.01757	0.05953	-0.2952	0.7678	0.9999	599.2	0.01931	0.05938	0.3252	0.7451	0.9513	639.879	633.374	593.582	640.554	630.481	634.103	595.52	543.909	558.966	548.675	552.399	618.86
Fbxo43	2.937	0.1349	0.72813	0.1853	0.853	0.9945	2.937	-0.9105	0.83801	-1.087	0.2772	0.9999	2.937	-1.045	0.82645	-1.265	0.2059	NA	3.9337	3.4126	0.8899	1.3643	5.0692	1.9023	4.107	2.548	4.62	4.585	2.811	0
Fbxo44	90.14	-0.0419	0.13742	-0.3049	0.7604	0.9898	90.14	-0.3066	0.14368	-2.134	0.03283	0.796	90.14	-0.2647	0.1434	-1.846	0.06487	0.4872	101.62	109.202	85.4331	113.24	100.117	83.7016	105.414	84.07	70.833	67.247	84.336	76.44
Fbxo45	454.9	0.03877	0.06336	0.6118	0.5407	0.9788	454.9	0.08251	0.06416	1.286	0.1984	0.9999	454.9	0.04375	0.06357	0.6883	0.4913	0.8743	475.32	492.776	515.268	485.02	492.346	520.598	391.537	410.161	395.742	420.294	424.49	435.11
Fbxo46	247.8	0.01135	0.08839	0.1284	0.8978	0.9962	247.8	-0.01378	0.08999	-0.1531	0.8783	0.9999	247.8	-0.02512	0.08941	-0.281	0.7787	0.958	298.304	281.879	256.299	264.681	281.974	274.567	214.935	239.473	238.677	210.911	193.972	217.56
Fbxo47	11.75	-0.09813	0.37709	-0.2602	0.7947	0.9905	11.75	-0.06086	0.38246	-0.1591	0.8736	0.9999	11.75	0.03728	0.38375	0.09714	0.9226	0.9853	17.0459	17.7454	15.1288	15.6898	16.4749	13.9503	6.845	5.095	13.859	9.17	5.622	4.41
Fbxo48	55.73	0.05845	0.17624	0.3316	0.7402	0.9888	55.73	0.06108	0.1792	0.3408	0.7332	0.9999	55.73	0.002631	0.17725	0.01484	0.9882	0.9979	66.2169	62.1089	70.3043	65.488	81.7408	72.9218	45.177	45.857	36.956	41.265	35.14	45.57
Fbxo5	612.3	-0.01441	0.06398	-0.2253	0.8218	0.9921	612.3	-0.05655	0.065	-0.87	0.3843	0.9999	612.3	-0.04213	0.06476	-0.6506	0.5153	0.8816	578.907	578.773	630.959	574.384	582.324	568.156	663.97	615.242	589.763	686.225	694.364	585.05
Fbxo6	291.3	-0.1554	0.08043	-1.932	0.05331	0.6893	291.3	-0.06834	0.08116	-0.8421	0.3998	0.9999	291.3	0.08709	0.08179	1.065	0.287	0.7815	279.291	261.403	266.089	283.099	252.826	246.032	336.777	308.258	329.528	322.48	268.469	341.03
Fbxo7	354.9	-0.08274	0.07107	-1.164	0.2443	0.9421	354.9	-0.05111	0.07211	-0.7087	0.4785	0.9999	354.9	0.03163	0.07222	0.438	0.6614	0.9305	352.72	335.115	347.072	352.68	323.795	323.392	375.109	379.59	360.325	379.029	342.965	386.6
Fbxo8	263.9	0.08931	0.08227	1.086	0.2777	0.9531	263.9	-0.09844	0.08517	-1.156	0.2478	0.9999	263.9	-0.1877	0.08405	-2.234	0.02549	0.3148	270.768	280.514	263.419	251.719	281.974	261.25	280.647	282.782	227.898	259.818	282.525	223.44
Fbxo9	218.2	-0.08553	0.09281	-0.9217	0.3567	0.9558	218.2	0.01297	0.09353	0.1387	0.8897	0.9999	218.2	0.09851	0.09368	1.052	0.293	0.7839	230.776	210.215	216.252	226.479	200.233	203.547	201.245	202.533	249.456	217.025	223.49	236.67
Fbxw10	5.166	-0.2058	0.59434	-0.3462	0.7292	0.9888	5.166	-0.3068	0.61142	-0.5018	0.6158	0.9999	5.166	-0.101	0.61851	-0.1634	0.8702	0.973	8.523	6.1426	3.5597	2.7287	3.1682	3.8046	9.583	3.821	7.699	1.528	7.028	4.41
Fbxw11	871.8	0.02473	0.05034	0.4913	0.6232	0.9876	871.8	0.01512	0.05111	0.2958	0.7674	0.9999	871.8	-0.009617	0.05074	-0.1895	0.8497	0.9703	793.948	837.446	870.35	813.825	826.279	785.653	930.927	899.297	925.45	923.118	945.965	909.92
Fbxw13	0.1852	-0.7897	3.34588	-0.236	0.8134	NA	0.1852	0.1122	3.34588	0.03354	0.9732	NA	0.1852	0.9019	3.34591	0.2695	0.7875	NA	0	0	0	0.6822	0	0	0	0	1.54	0	0	0
Fbxw14	0	NA	NA	NA	NA	NA	0	NA	NA	NA	NA	NA	0	NA	NA	NA	NA	NA	0	0	0	0	0	0	0	0	0	0	0	0
Fbxw15	0	NA	NA	NA	NA	NA	0	NA	NA	NA	NA	NA	0	NA	NA	NA	NA	NA	0	0	0	0	0	0	0	0	0	0	0	0
Fbxw16	0	NA	NA	NA	NA	NA	0	NA	NA	NA	NA	NA	0	NA	NA	NA	NA	NA	0	0	0	0	0	0	0	0	0	0	0	0
Fbxw17	100.5	0.09977	0.13413	0.7438	0.457	0.9731	100.5	0.1678	0.13551	1.238	0.2155	0.9999	100.5	0.06807	0.13349	0.5099	0.6101	0.9133	115.388	113.297	120.14	110.511	129.264	111.602	71.189	73.88	106.25	77.945	85.741	91.14
Fbxw18	0	NA	NA	NA	NA	NA	0	NA	NA	NA	NA	NA	0	NA	NA	NA	NA	NA	0	0	0	0	0	0	0	0	0	0	0	0
Fbxw19	0.05463	-0.7896	3.81693	-0.2069	0.8361	NA	0.05463	-0.6091	3.81693	-0.1596	0.8732	NA	0.05463	0	3.81698	0	1	NA	0.6556	0	0	0	0	0	0	0	0	0	0	0
Fbxw2	674.3	-0.0307	0.05562	-0.5521	0.5809	0.9839	674.3	0.0007552	0.05632	0.01341	0.9893	0.9999	674.3	0.03146	0.05615	0.5603	0.5753	0.9031	718.552	676.372	730.631	693.763	672.302	705.122	643.435	625.432	646.737	657.187	695.769	626.21
Fbxw20	0.0528	0.653	3.81693	0.1711	0.8642	NA	0.0528	0	3.81693	0	1	NA	0.0528	-0.5408	3.81698	-0.1417	0.8873	NA	0	0	0	0	0.6336	0	0	0	0	0	0	0
Fbxw21	0.05688	0.653	3.81693	0.1711	0.8642	NA	0.05688	0	3.81693	0	1	NA	0.05688	-0.5408	3.81698	-0.1417	0.8873	NA	0	0.6825	0	0	0	0	0	0	0	0	0	0
Fbxw22	0	NA	NA	NA	NA	NA	0	NA	NA	NA	NA	NA	0	NA	NA	NA	NA	NA	0	0	0	0	0	0	0	0	0	0	0	0
Fbxw24	0	NA	NA	NA	NA	NA	0	NA	NA	NA	NA	NA	0	NA	NA	NA	NA	NA	0	0	0	0	0	0	0	0	0	0	0	0
Fbxw26	0.07416	0	3.81693	0	1	NA	0.07416	0.8335	3.81693	0.2184	0.8271	NA	0.07416	0.9019	3.81698	0.2363	0.8132	NA	0	0	0.8899	0	0	0	0	0	0	0	0	0
Fbxw27	0	NA	NA	NA	NA	NA	0	NA	NA	NA	NA	NA	0	NA	NA	NA	NA	NA	0	0	0	0	0	0	0	0	0	0	0	0
Fbxw28	0.07416	0	3.81693	0	1	NA	0.07416	0.8335	3.81693	0.2184	0.8271	NA	0.07416	0.9019	3.81698	0.2363	0.8132	NA	0	0	0.8899	0	0	0	0	0	0	0	0	0
Fbxw4	230.4	0.005399	0.08832	0.06113	0.9513	0.9982	230.4	-0.08171	0.0906	-0.9019	0.3671	0.9999	230.4	-0.08711	0.09003	-0.9675	0.3333	0.8062	236.676	232.738	212.693	224.433	236.985	211.156	258.743	242.021	252.536	215.496	224.895	216.09
Fbxw5	367.1	-0.05993	0.06939	-0.8637	0.3878	0.9563	367.1	-0.0763	0.07074	-1.079	0.2808	0.9999	367.1	-0.01637	0.0707	-0.2316	0.8169	0.9659	373.044	372.653	364.87	386.106	353.577	344.318	377.847	370.674	378.803	374.444	354.21	354.26
Fbxw7	892.4	-0.002894	0.04836	-0.05984	0.9523	0.9982	892.4	0.03647	0.04894	0.7452	0.4561	0.9999	892.4	0.03936	0.04868	0.8086	0.4187	0.8486	820.172	844.271	846.322	831.561	847.823	831.309	932.296	913.309	962.407	962.855	910.825	1005.46
Fbxw8	938.9	0.03536	0.05226	0.6766	0.4987	0.9742	938.9	0.09824	0.05269	1.865	0.06224	0.9441	938.9	0.06288	0.05231	1.202	0.2293	0.7301	854.92	879.079	888.148	864.987	889.01	851.6	925.451	952.797	1105.61	979.667	992.35	1083.37
Fbxw9	109.3	0.0576	0.12656	0.4551	0.649	0.9886	109.3	-0.213	0.13214	-1.612	0.107	0.9999	109.3	-0.2706	0.1308	-2.068	0.0386	0.387	124.567	122.17	90.7727	124.837	126.096	112.87	112.259	118.463	104.71	87.115	105.42	82.32
Fcamr	0.05463	-0.7896	3.81693	-0.2069	0.8361	NA	0.05463	-0.6091	3.81693	-0.1596	0.8732	NA	0.05463	0	3.81698	0	1	NA	0.6556	0	0	0	0	0	0	0	0	0	0	0
Fcer1a	0	NA	NA	NA	NA	NA	0	NA	NA	NA	NA	NA	0	NA	NA	NA	NA	NA	0	0	0	0	0	0	0	0	0	0	0	0
Fcer1g	3.248	-1.237	0.72163	-1.715	0.08637	0.8007	3.248	-2.133	0.85699	-2.489	0.0128	0.5547	3.248	-0.8958	0.91771	-0.9761	0.329	NA	5.2449	4.0951	2.6698	4.093	1.2673	0	5.476	2.548	1.54	9.17	1.406	1.47
Fcer2a	6.924	0.2823	0.48506	0.5819	0.5606	0.9817	6.924	-0.1732	0.51647	-0.3354	0.7373	0.9999	6.924	-0.4555	0.50129	-0.9086	0.3635	0.8256	7.2117	12.2853	4.4496	4.7752	8.2374	6.341	9.583	6.369	6.159	6.113	4.217	7.35
Fcf1	161.4	-0.09624	0.10393	-0.926	0.3544	0.9558	161.4	-0.002262	0.10485	-0.02157	0.9828	0.9999	161.4	0.09398	0.10516	0.8937	0.3715	0.8287	143.579	136.503	149.508	141.891	136.235	127.455	179.34	174.51	197.101	194.099	164.455	192.57
Fcgbp	0.2796	1.163	2.57572	0.4514	0.6517	NA	0.2796	-0.6091	2.63167	-0.2315	0.817	NA	0.2796	-1.772	2.57574	-0.6879	0.4915	NA	0	0	0	0.6822	1.2673	0	0	0	0	0	1.406	0
Fcgr1	0.4768	-0.1723	1.95011	-0.08838	0.9296	NA	0.4768	0.1791	1.93764	0.09245	0.9263	NA	0.4768	0.3515	1.94949	0.1803	0.8569	NA	0.6556	0	0.8899	0	1.2673	0	1.369	0	1.54	0	0	0
Fcgr2b	734.1	-0.07515	0.07413	-1.014	0.3107	0.9531	734.1	-0.2407	0.07535	-3.195	0.001399	0.1572	734.1	-0.1656	0.07536	-2.197	0.028	0.3281	624.144	571.947	636.299	614.632	574.72	539.621	958.307	936.237	728.349	973.554	943.154	708.53
Fcgr3	81.64	-0.03266	0.15345	-0.2128	0.8315	0.9928	81.64	-0.3496	0.16059	-2.177	0.02948	0.7637	81.64	-0.317	0.16017	-1.979	0.04783	0.4276	75.3955	83.2668	85.4331	90.046	86.1763	71.6536	101.307	95.534	66.214	93.229	82.93	48.51
Fcgr4	1.292	-0.5525	1.20679	-0.4578	0.6471	NA	1.292	0.207	1.13419	0.1825	0.8552	NA	1.292	0.7595	1.19733	0.6344	0.5258	NA	1.3112	1.365	0.8899	2.0465	0	1.2682	0	2.548	3.08	1.528	0	1.47
Fcgrt	51.2	0.3674	0.19684	1.866	0.062	0.7266	51.2	-0.5437	0.21546	-2.523	0.01162	0.5462	51.2	-0.9111	0.20986	-4.341	1.417e-05	0.001129	77.3624	83.9493	42.7166	74.3561	71.6024	50.7282	34.225	50.952	24.638	19.868	60.441	23.52
Fcho1	902.6	0.1149	0.057	2.015	0.0439	0.6401	902.6	-0.09503	0.05836	-1.628	0.1034	0.9999	902.6	-0.2099	0.05776	-3.634	0.0002793	0.01384	822.139	864.064	816.064	822.693	851.625	796.433	1015.81	1081.45	902.352	926.175	1116.04	815.84
Fcho2	236	0.1154	0.10748	1.073	0.2831	0.9531	236	0.08405	0.10893	0.7716	0.4404	0.9999	236	-0.03131	0.10766	-0.2909	0.7712	0.9565	317.972	283.926	338.173	244.898	306.686	301.833	156.067	179.605	155.525	181.873	203.811	161.7
Fchsd1	370.6	-0.04931	0.07048	-0.6997	0.4841	0.9739	370.6	-0.1064	0.07208	-1.476	0.1399	0.9999	370.6	-0.05707	0.07197	-0.793	0.4278	0.8522	374.355	370.606	351.522	383.377	387.16	377.291	398.382	378.316	357.245	389.727	344.371	335.15
Fchsd2	225.3	-0.1721	0.09008	-1.911	0.05602	0.7037	225.3	0.1013	0.0893	1.134	0.2569	0.9999	225.3	0.2734	0.0902	3.031	0.002439	0.07099	247.822	209.532	250.07	263.316	226.847	265.055	194.4	192.343	243.296	201.741	182.727	226.38
Fcmr	0	NA	NA	NA	NA	NA	0	NA	NA	NA	NA	NA	0	NA	NA	NA	NA	NA	0	0	0	0	0	0	0	0	0	0	0	0
Fcna	0.9061	2.371	1.54637	1.533	0.1252	NA	0.9061	3.314	1.47577	2.246	0.02473	NA	0.9061	0.9431	1.28676	0.7329	0.4636	NA	0	0.6825	2.6698	0	0.6336	1.2682	0	1.274	0	0	1.406	2.94
Fcnb	0	NA	NA	NA	NA	NA	0	NA	NA	NA	NA	NA	0	NA	NA	NA	NA	NA	0	0	0	0	0	0	0	0	0	0	0	0
Fcrl1	0.05685	-0.7896	3.81693	-0.2069	0.8361	NA	0.05685	-0.6091	3.81693	-0.1596	0.8732	NA	0.05685	0	3.81698	0	1	NA	0	0	0	0.6822	0	0	0	0	0	0	0	0
Fcrl5	0.5883	0.6097	1.67816	0.3633	0.7164	NA	0.5883	0.2013	1.75683	0.1146	0.9088	NA	0.5883	-0.4084	1.67436	-0.2439	0.8073	NA	0.6556	0.6825	0.8899	0.6822	0	0	0	1.274	0	0	1.406	1.47
Fcrl6	0	NA	NA	NA	NA	NA	0	NA	NA	NA	NA	NA	0	NA	NA	NA	NA	NA	0	0	0	0	0	0	0	0	0	0	0	0
Fcrla	8.995	-0.4893	0.43062	-1.136	0.2558	0.9474	8.995	-0.5368	0.44128	-1.216	0.2238	0.9999	8.995	-0.04742	0.45662	-0.1039	0.9173	0.9839	15.7347	8.8727	9.7892	16.372	12.673	13.3162	5.476	5.095	0	7.642	5.622	7.35
Fcrlb	0.7153	1.021	1.52958	0.6674	0.5045	NA	0.7153	0.7666	1.58668	0.4831	0.629	NA	0.7153	-0.2543	1.46922	-0.1731	0.8626	NA	0.6556	0.6825	1.7799	0.6822	0.6336	0	0	1.274	0	0	1.406	1.47
Fcrls	0	NA	NA	NA	NA	NA	0	NA	NA	NA	NA	NA	0	NA	NA	NA	NA	NA	0	0	0	0	0	0	0	0	0	0	0	0
Fdft1	619.7	-0.02645	0.05864	-0.4512	0.6519	0.9888	619.7	0.03601	0.05922	0.608	0.5432	0.9999	619.7	0.06246	0.05902	1.058	0.2899	0.7819	534.98	538.504	582.013	538.912	530.365	525.037	659.863	671.289	737.588	742.774	680.308	695.3
Fdps	539.4	-0.07062	0.06675	-1.058	0.2901	0.9531	539.4	0.03946	0.06712	0.5878	0.5566	0.9999	539.4	0.1101	0.06713	1.64	0.101	0.5638	426.149	429.302	485.901	449.548	397.932	402.021	629.745	603.778	689.853	658.715	635.329	664.43
Fdx1	152.7	-0.1463	0.10898	-1.343	0.1793	0.9179	152.7	0.06775	0.10864	0.6236	0.5329	0.9999	152.7	0.2141	0.10946	1.956	0.05048	0.4389	161.936	150.153	167.306	169.859	142.571	161.696	134.163	152.855	163.224	151.306	113.853	163.17
Fdx1l	236	-0.009638	0.09091	-0.106	0.9156	0.9979	236	-0.02733	0.09258	-0.2952	0.7679	0.9999	236	-0.01769	0.09212	-0.192	0.8477	0.9703	199.306	191.787	214.473	211.472	190.095	174.378	269.695	298.067	275.633	259.818	272.685	274.89
Fdxacb1	118.2	0.06544	0.11851	0.5522	0.5808	0.9839	118.2	-0.01524	0.1216	-0.1253	0.9003	0.9999	118.2	-0.08069	0.12015	-0.6715	0.5019	0.8784	123.255	135.138	115.691	132.34	138.136	138.869	108.152	108.272	100.09	105.456	106.825	105.84
Fdxr	284.8	0.06826	0.08209	0.8315	0.4057	0.9593	284.8	-0.01498	0.08402	-0.1783	0.8585	0.9999	284.8	-0.08324	0.08308	-1.002	0.3164	0.7956	305.516	296.894	285.667	307.657	294.013	287.883	266.957	312.079	267.934	232.308	285.336	274.89
Fech	411.8	0.02864	0.06521	0.4392	0.6605	0.9888	411.8	-0.01272	0.06661	-0.191	0.8485	0.9999	411.8	-0.04137	0.06605	-0.6263	0.5311	0.8891	443.195	452.507	434.285	440.68	451.792	431.19	376.478	385.959	403.441	379.029	380.916	361.61
Fem1a	654.8	0.04408	0.05872	0.7507	0.4528	0.9722	654.8	-0.01305	0.0598	-0.2182	0.8272	0.9999	654.8	-0.05713	0.05931	-0.9633	0.3354	0.8078	664.792	662.722	606.041	673.298	703.985	669.612	618.793	662.372	694.473	637.319	649.385	614.45
Fem1b	1322	-0.02126	0.04339	-0.49	0.6241	0.9876	1322	0.007791	0.04386	0.1777	0.859	0.9999	1322	0.02905	0.04371	0.6647	0.5063	0.8784	1387.93	1407.35	1455.03	1406.63	1347.14	1414.05	1233.48	1185.9	1207.24	1279.22	1290.34	1245.07
Fem1c	591	0.0122	0.06069	0.201	0.8407	0.9928	591	0.06904	0.06131	1.126	0.2601	0.9999	591	0.05685	0.06091	0.9332	0.3507	0.8163	498.266	537.139	568.664	495.253	503.118	527.573	642.066	626.706	671.375	701.509	666.252	654.14
Fen1	514.7	-0.06515	0.06134	-1.062	0.2882	0.9531	514.7	-0.1116	0.0626	-1.783	0.07455	0.9708	514.7	-0.04647	0.06258	-0.7426	0.4577	0.8642	559.894	543.964	565.994	572.338	539.236	528.208	512.01	496.779	426.539	504.353	472.28	454.22
Fendrr	1.845	0.2716	1.00603	0.27	0.7872	0.99	1.845	0.2222	1.02718	0.2163	0.8287	0.9999	1.845	-0.04941	0.99459	-0.04968	0.9604	NA	1.9668	2.0475	2.6698	2.0465	0	0.6341	0	2.548	1.54	1.528	4.217	2.94
Fer	0	NA	NA	NA	NA	NA	0	NA	NA	NA	NA	NA	0	NA	NA	NA	NA	NA	0	0	0	0	0	0	0	0	0	0	0	0
Fer1l4	1.708	-0.9734	1.06507	-0.914	0.3607	NA	1.708	-0.3551	1.01218	-0.3508	0.7257	NA	1.708	0.6183	1.10479	0.5597	0.5757	NA	1.9668	1.365	3.5597	0.6822	0.6336	1.2682	5.476	2.548	0	1.528	0	1.47
Fer1l5	51.04	-0.1249	0.18457	-0.6766	0.4986	0.9742	51.04	0.07968	0.18418	0.4326	0.6653	0.9999	51.04	0.2046	0.18524	1.104	0.2695	0.7688	66.8725	55.9662	59.6252	55.9376	49.4247	71.6536	35.594	40.761	43.116	47.379	44.979	41.16
Ferd3l	0	NA	NA	NA	NA	NA	0	NA	NA	NA	NA	NA	0	NA	NA	NA	NA	NA	0	0	0	0	0	0	0	0	0	0	0	0
Fermt1	0	NA	NA	NA	NA	NA	0	NA	NA	NA	NA	NA	0	NA	NA	NA	NA	NA	0	0	0	0	0	0	0	0	0	0	0	0
Fermt2	0.1802	-0.7897	3.37897	-0.2337	0.8152	NA	0.1802	0.1122	3.37897	0.03321	0.9735	NA	0.1802	0.9019	3.379	0.2669	0.7895	NA	0	0	0	0	0	0.6341	0	0	0	1.528	0	0
Fermt3	1147	0.05291	0.05233	1.011	0.312	0.9531	1147	0.04067	0.05292	0.7685	0.4422	0.9999	1147	-0.01224	0.05256	-0.2328	0.8159	0.9659	905.402	967.806	1038.55	956.397	951.742	886.476	1292.35	1355.32	1407.42	1331.19	1384.51	1287.7
Fes	8.347	-0.371	0.43154	-0.8596	0.39	0.9563	8.347	-0.8591	0.46833	-1.834	0.06658	0.9557	8.347	-0.4882	0.47967	-1.018	0.3088	0.7927	7.8674	8.1902	4.4496	11.5968	9.5047	6.9751	12.321	3.821	4.62	12.227	11.245	7.35
Fetub	3.088	-0.8418	0.77008	-1.093	0.2744	0.9531	3.088	0.06636	0.71599	0.09268	0.9262	0.9999	3.088	0.9081	0.77386	1.173	0.2406	NA	5.2449	3.4126	6.2295	6.1395	3.1682	5.7069	2.738	0	1.54	0	1.406	1.47
Fev	0.07416	0	3.81693	0	1	NA	0.07416	0.8335	3.81693	0.2184	0.8271	NA	0.07416	0.9019	3.81698	0.2363	0.8132	NA	0	0	0.8899	0	0	0	0	0	0	0	0	0
Fez1	0.05688	0.653	3.81693	0.1711	0.8642	NA	0.05688	0	3.81693	0	1	NA	0.05688	-0.5408	3.81698	-0.1417	0.8873	NA	0	0.6825	0	0	0	0	0	0	0	0	0	0
Fez2	228.5	0.08176	0.08792	0.93	0.3524	0.9558	228.5	0.04025	0.08979	0.4482	0.654	0.9999	228.5	-0.04151	0.08858	-0.4686	0.6393	0.9223	239.299	226.595	230.491	210.107	240.787	228.277	225.887	248.39	223.278	210.911	226.301	232.26
Fezf1	0.1057	0	3.81693	0	1	NA	0.1057	1.33	3.80841	0.3493	0.7269	NA	0.1057	1.398	3.80846	0.3672	0.7135	NA	0	0	0	0	0	1.2682	0	0	0	0	0	0
Fezf2	1.545	-0.8874	1.27115	-0.6981	0.4851	NA	1.545	0.8923	1.06618	0.8369	0.4026	NA	1.545	1.78	1.20252	1.48	0.1389	NA	0.6556	0	0.8899	2.0465	0	1.9023	0	2.548	4.62	1.528	1.406	2.94
Ffar1	0	NA	NA	NA	NA	NA	0	NA	NA	NA	NA	NA	0	NA	NA	NA	NA	NA	0	0	0	0	0	0	0	0	0	0	0	0
Ffar2	0.1643	0.5019	3.04466	0.1649	0.8691	NA	0.1643	-0.6074	3.07038	-0.1978	0.8432	NA	0.1643	-1.109	3.04495	-0.3643	0.7156	NA	0.6556	0.6825	0	0	0.6336	0	0	0	0	0	0	0
Ffar3	0	NA	NA	NA	NA	NA	0	NA	NA	NA	NA	NA	0	NA	NA	NA	NA	NA	0	0	0	0	0	0	0	0	0	0	0	0
Ffar4	0.05463	-0.7896	3.81693	-0.2069	0.8361	NA	0.05463	-0.6091	3.81693	-0.1596	0.8732	NA	0.05463	0	3.81698	0	1	NA	0.6556	0	0	0	0	0	0	0	0	0	0	0
Fga	0	NA	NA	NA	NA	NA	0	NA	NA	NA	NA	NA	0	NA	NA	NA	NA	NA	0	0	0	0	0	0	0	0	0	0	0	0
Fgb	0.4552	-0.04343	1.81702	-0.0239	0.9809	NA	0.4552	-0.7681	1.88693	-0.407	0.684	NA	0.4552	-0.7246	1.88801	-0.3838	0.7011	NA	1.3112	1.365	0	0.6822	0.6336	0	0	0	0	0	0	1.47
Fgd1	78.05	0.03668	0.15476	0.237	0.8126	0.9908	78.05	0.05977	0.15697	0.3808	0.7034	0.9999	78.05	0.02309	0.15557	0.1484	0.882	0.9752	91.7858	81.2193	80.0935	83.9065	84.909	81.7993	54.76	58.594	76.993	70.304	89.958	82.32
Fgd2	1.085	0.1335	1.25906	0.106	0.9156	NA	1.085	0.6984	1.23832	0.564	0.5728	NA	1.085	0.5649	1.22753	0.4602	0.6454	NA	2.6225	0.6825	1.7799	0.6822	1.9009	2.5364	0	1.274	1.54	0	0	0
Fgd3	382.9	0.07551	0.06821	1.107	0.2682	0.9531	382.9	0.04385	0.0696	0.63	0.5287	0.9999	382.9	-0.03166	0.06869	-0.461	0.6448	0.9247	363.21	371.971	356.861	349.951	371.319	376.023	368.264	422.899	400.361	408.067	406.217	399.83
Fgd4	0.2136	-0.06831	2.82864	-0.02415	0.9807	NA	0.2136	0.1122	2.82864	0.03967	0.9684	NA	0.2136	0.1805	2.82867	0.06382	0.9491	NA	0.6556	0	0	0	0	0.6341	0	1.274	0	0	0	0
Fgd5	2.371	0.7674	0.99693	0.7698	0.4414	0.971	2.371	0.5461	1.02212	0.5343	0.5932	0.9999	2.371	-0.2213	0.96016	-0.2305	0.8177	NA	2.6225	2.7301	0	2.7287	6.3365	5.0728	0	0	4.62	1.528	2.811	0
Fgd6	166.5	-0.1612	0.10667	-1.511	0.1308	0.8801	166.5	-0.09298	0.10778	-0.8626	0.3884	0.9999	166.5	0.06821	0.10863	0.6279	0.5301	0.8887	213.074	176.089	176.206	204.65	186.927	220.668	143.746	135.022	140.126	145.192	136.343	120.54
Fgf1	0.5864	-0.06831	1.91126	-0.03574	0.9715	NA	0.5864	2.131	1.7436	1.222	0.2216	NA	0.5864	2.2	1.74361	1.262	0.2071	NA	0.6556	0	0	0	0.6336	1.2682	0	0	1.54	0	0	2.94
Fgf10	0.1225	0	3.81693	0	1	NA	0.1225	0.8335	3.81693	0.2184	0.8271	NA	0.1225	0.9019	3.81698	0.2363	0.8132	NA	0	0	0	0	0	0	0	0	0	0	0	1.47
Fgf11	24.39	-0.4307	0.26006	-1.656	0.09767	0.828	24.39	-0.4626	0.26629	-1.737	0.08233	0.9801	24.39	-0.03191	0.27482	-0.1161	0.9076	0.9804	28.847	22.523	29.3676	40.2478	24.0787	24.0959	21.904	22.928	13.859	27.51	19.678	17.64
Fgf12	0.0528	0.653	3.81693	0.1711	0.8642	NA	0.0528	0	3.81693	0	1	NA	0.0528	-0.5408	3.81698	-0.1417	0.8873	NA	0	0	0	0	0.6336	0	0	0	0	0	0	0
Fgf13	0.05284	0	3.81693	0	1	NA	0.05284	0.8335	3.81693	0.2184	0.8271	NA	0.05284	0.9019	3.81698	0.2363	0.8132	NA	0	0	0	0	0	0.6341	0	0	0	0	0	0
Fgf14	0	NA	NA	NA	NA	NA	0	NA	NA	NA	NA	NA	0	NA	NA	NA	NA	NA	0	0	0	0	0	0	0	0	0	0	0	0
Fgf15	0.0528	0.653	3.81693	0.1711	0.8642	NA	0.0528	0	3.81693	0	1	NA	0.0528	-0.5408	3.81698	-0.1417	0.8873	NA	0	0	0	0	0.6336	0	0	0	0	0	0	0
Fgf16	0	NA	NA	NA	NA	NA	0	NA	NA	NA	NA	NA	0	NA	NA	NA	NA	NA	0	0	0	0	0	0	0	0	0	0	0	0
Fgf17	1.227	0.1904	1.15888	0.1643	0.8695	NA	1.227	0.444	1.15126	0.3857	0.6998	NA	1.227	0.2536	1.12031	0.2263	0.8209	NA	1.3112	2.0475	0.8899	1.3643	1.2673	1.9023	0	0	1.54	1.528	1.406	1.47
Fgf18	2.405	0.7312	0.89971	0.8127	0.4164	0.9637	2.405	0.6918	0.91443	0.7566	0.4493	0.9999	2.405	-0.03938	0.84781	-0.04645	0.963	NA	1.9668	3.4126	2.6698	4.093	2.5346	2.5364	0	0	3.08	0	5.622	2.94
Fgf2	0.2743	-0.2058	2.60285	-0.07908	0.937	NA	0.2743	-1.339	2.62251	-0.5107	0.6096	NA	0.2743	-1.133	2.63251	-0.4306	0.6668	NA	0.6556	0	0	0	1.2673	0	1.369	0	0	0	0	0
Fgf20	0.07416	0	3.81693	0	1	NA	0.07416	0.8335	3.81693	0.2184	0.8271	NA	0.07416	0.9019	3.81698	0.2363	0.8132	NA	0	0	0.8899	0	0	0	0	0	0	0	0	0
Fgf21	1.29	-0.3558	1.07812	-0.33	0.7414	NA	1.29	-1.384	1.16687	-1.186	0.2355	NA	1.29	-1.028	1.18002	-0.8716	0.3835	NA	3.2781	3.4126	0.8899	2.7287	2.5346	1.2682	1.369	0	0	0	0	0
Fgf22	2.836	0.41	0.77585	0.5284	0.5972	0.9875	2.836	0.4862	0.78312	0.6209	0.5347	0.9999	2.836	0.07627	0.74555	0.1023	0.9185	NA	1.3112	2.7301	3.5597	2.7287	5.0692	4.4387	4.107	1.274	1.54	1.528	2.811	2.94
Fgf23	0.4154	-1.314	2.07003	-0.6347	0.5256	NA	0.4154	-1.855	2.07003	-0.8959	0.3703	NA	0.4154	-0.5408	2.14212	-0.2525	0.8007	NA	0	0	0	0.6822	0	0	1.369	0	0	1.528	1.406	0
Fgf3	0	NA	NA	NA	NA	NA	0	NA	NA	NA	NA	NA	0	NA	NA	NA	NA	NA	0	0	0	0	0	0	0	0	0	0	0	0
Fgf4	0.1097	-0.7897	3.81693	-0.2069	0.8361	NA	0.1097	0.1122	3.81693	0.0294	0.9765	NA	0.1097	0.9019	3.81698	0.2363	0.8132	NA	0	0	0	0.6822	0	0.6341	0	0	0	0	0	0
Fgf5	0	NA	NA	NA	NA	NA	0	NA	NA	NA	NA	NA	0	NA	NA	NA	NA	NA	0	0	0	0	0	0	0	0	0	0	0	0
Fgf6	0	NA	NA	NA	NA	NA	0	NA	NA	NA	NA	NA	0	NA	NA	NA	NA	NA	0	0	0	0	0	0	0	0	0	0	0	0
Fgf7	0.7808	-0.1179	1.63426	-0.07217	0.9425	NA	0.7808	-0.3361	1.65492	-0.2031	0.839	NA	0.7808	-0.2182	1.65877	-0.1315	0.8953	NA	1.9668	2.7301	2.6698	0	0.6336	0	1.369	0	0	0	0	0
Fgf8	0.3489	-2.11	2.16936	-0.9725	0.3308	NA	0.3489	-1.208	2.16936	-0.5567	0.5777	NA	0.3489	0.9019	2.24916	0.401	0.6884	NA	0.6556	0	0	0	0	0.6341	1.369	0	0	1.528	0	0
Fgf9	0.4733	-0.1399	1.94451	-0.07195	0.9426	NA	0.4733	0.04657	1.94512	0.02394	0.9809	NA	0.4733	0.1865	1.9542	0.09542	0.924	NA	0	1.365	0	0.6822	0	0.6341	0	0	0	1.528	0	1.47
Fgfbp1	0	NA	NA	NA	NA	NA	0	NA	NA	NA	NA	NA	0	NA	NA	NA	NA	NA	0	0	0	0	0	0	0	0	0	0	0	0
Fgfbp3	17.59	0.2363	0.3078	0.7677	0.4427	0.971	17.59	0.2105	0.31376	0.6709	0.5023	0.9999	17.59	-0.02579	0.3049	-0.08458	0.9326	0.9876	17.7016	22.523	17.7986	23.1937	22.8114	24.0959	9.583	15.286	20.018	12.227	14.056	11.76
Fgfr1	0.6033	-0.1184	1.66666	-0.07106	0.9433	NA	0.6033	-1.24	1.76808	-0.7015	0.483	NA	0.6033	-1.122	1.77445	-0.6323	0.5272	NA	0	1.365	0.8899	0.6822	0	0	1.369	0	0	1.528	1.406	0
Fgfr1op	708.7	0.04303	0.06539	0.6581	0.5104	0.9742	708.7	0.01849	0.06618	0.2794	0.78	0.9999	708.7	-0.02454	0.06575	-0.3733	0.7089	0.9419	656.924	685.245	729.741	667.159	636.184	693.074	732.421	728.609	702.172	741.246	848.979	682.07
Fgfr1op2	750.7	0.04291	0.05971	0.7186	0.4724	0.9735	750.7	0.05341	0.06039	0.8844	0.3765	0.9999	750.7	0.0105	0.05995	0.1752	0.8609	0.9712	703.473	709.816	793.816	692.399	693.846	696.879	724.207	784.656	773.005	816.135	848.979	771.74
Fgfr2	0.127	0.653	3.81693	0.1711	0.8642	NA	0.127	0.8335	3.81693	0.2184	0.8271	NA	0.127	0.1805	3.81698	0.0473	0.9623	NA	0	0	0.8899	0	0.6336	0	0	0	0	0	0	0
Fgfr3	4.98	0.2503	0.58721	0.4262	0.6699	0.9888	4.98	0.2003	0.59928	0.3342	0.7382	0.9999	4.98	-0.05002	0.58267	-0.08584	0.9316	NA	5.9005	4.0951	6.2295	7.5038	8.2374	8.2433	1.369	6.369	1.54	3.057	2.811	4.41
Fgfr4	0.1666	-0.07018	3.06634	-0.02289	0.9817	NA	0.1666	0.06792	3.06253	0.02218	0.9823	NA	0.1666	0.1381	3.0635	0.04508	0.964	NA	0	0.6825	0	0.6822	0	0.6341	0	0	0	0	0	0
Fgfrl1	48.12	-0.01513	0.18319	-0.0826	0.9342	0.9982	48.12	0.2059	0.1825	1.128	0.2591	0.9999	48.12	0.2211	0.18164	1.217	0.2236	0.7239	56.3827	57.3312	63.1849	57.9841	53.2266	68.4831	36.963	36.94	38.496	32.095	35.14	41.16
Fgg	0.1288	-0.7897	3.81693	-0.2069	0.8361	NA	0.1288	0.1122	3.81693	0.0294	0.9765	NA	0.1288	0.9019	3.81698	0.2363	0.8132	NA	0.6556	0	0.8899	0	0	0	0	0	0	0	0	0
Fggy	0.127	0	3.81693	0	1	NA	0.127	1.452	3.80375	0.3819	0.7026	NA	0.127	1.521	3.8038	0.3998	0.6893	NA	0	0	0.8899	0	0	0.6341	0	0	0	0	0	0
Fgl1	0.1687	-1.495	3.45703	-0.4326	0.6653	NA	0.1687	-1.315	3.45703	-0.3804	0.7037	NA	0.1687	0	3.45905	0	1	NA	0.6556	0	0	0	0	0	1.369	0	0	0	0	0
Fgl2	0.8282	1.599	1.31765	1.213	0.225	NA	0.8282	-0.863	1.55108	-0.5564	0.5779	NA	0.8282	-2.462	1.43257	-1.718	0.08573	NA	1.3112	2.7301	0	0.6822	1.9009	0.6341	0	1.274	0	0	1.406	0
Fgr	100.4	-0.03659	0.14979	-0.2443	0.807	0.9905	100.4	0.1271	0.15001	0.8473	0.3968	0.9999	100.4	0.1637	0.14962	1.094	0.2739	0.7725	91.7858	94.1871	88.9928	94.139	87.4436	106.529	132.794	90.439	130.887	71.832	111.042	104.37
Fh1	806.5	-0.07665	0.05803	-1.321	0.1866	0.9225	806.5	0.02029	0.05837	0.3476	0.7281	0.9999	806.5	0.09694	0.05839	1.66	0.09688	0.5582	654.958	640.881	751.989	659.655	632.382	622.055	958.307	899.297	960.867	1005.65	917.853	974.59
Fhad1	0.3695	-0.5498	1.9757	-0.2783	0.7808	NA	0.3695	0.522	1.92084	0.2717	0.7858	NA	0.3695	1.072	1.958	0.5474	0.5841	NA	0.6556	0.6825	1.7799	0.6822	0	0.6341	0	0	0	0	0	0
Fhad1os1	0	NA	NA	NA	NA	NA	0	NA	NA	NA	NA	NA	0	NA	NA	NA	NA	NA	0	0	0	0	0	0	0	0	0	0	0	0
Fhdc1	8.411	-0.1992	0.53933	-0.3694	0.7118	0.9888	8.411	0.6722	0.51363	1.309	0.1906	0.9999	8.411	0.8715	0.51961	1.677	0.09352	0.5509	7.8674	6.1426	10.6791	12.9612	12.673	15.8526	6.845	5.095	16.938	1.528	1.406	2.94
Fhit	85.45	-0.0401	0.13555	-0.2958	0.7674	0.9898	85.45	-0.1142	0.13932	-0.8199	0.4122	0.9999	85.45	-0.07414	0.13899	-0.5334	0.5938	0.9089	88.5078	87.3619	86.323	94.8211	92.5128	81.1652	86.248	78.975	84.692	84.059	84.336	76.44
Fhitos	0	NA	NA	NA	NA	NA	0	NA	NA	NA	NA	NA	0	NA	NA	NA	NA	NA	0	0	0	0	0	0	0	0	0	0	0	0
Fhl1	0.4724	-1.492	1.95957	-0.7615	0.4464	NA	0.4724	0.6297	1.88082	0.3348	0.7378	NA	0.4724	2.122	1.89493	1.12	0.2628	NA	0.6556	0	0	0	0	0.6341	1.369	0	1.54	0	0	1.47
Fhl2	0.6786	1.05	1.5446	0.6799	0.4966	NA	0.6786	0.6435	1.57593	0.4084	0.683	NA	0.6786	-0.4067	1.50842	-0.2696	0.7875	NA	0.6556	2.7301	0	0.6822	1.2673	1.2682	0	0	1.54	0	0	0
Fhl3	469.3	0.009297	0.06599	0.1409	0.888	0.9951	469.3	0.04303	0.06683	0.6438	0.5197	0.9999	469.3	0.03373	0.0664	0.508	0.6115	0.9139	416.314	426.572	452.084	427.036	408.07	396.948	503.796	538.814	548.187	498.239	491.958	523.31
Fhl4	19.44	0.2572	0.30081	0.8552	0.3925	0.9563	19.44	0.3061	0.30436	1.006	0.3145	0.9999	19.44	0.04888	0.2952	0.1656	0.8685	0.973	25.5689	27.3006	20.4683	17.0542	24.0787	25.3641	8.214	15.286	18.478	16.812	14.056	20.58
Fhl5	0.3623	-0.06831	2.22859	-0.03065	0.9755	NA	0.3623	0.8629	2.21542	0.3895	0.6969	NA	0.3623	0.9312	2.21543	0.4203	0.6742	NA	0.6556	0.6825	0	0	0	0	0	0	1.54	0	0	1.47
Fhod1	243.8	0.009327	0.09522	0.09795	0.922	0.9982	243.8	-0.1345	0.09766	-1.377	0.1685	0.9999	243.8	-0.1438	0.09712	-1.481	0.1387	0.631	302.893	273.688	218.922	282.417	281.974	276.469	220.411	245.842	209.42	192.571	210.839	210.21
Fhod3	1.264	0.7114	1.23591	0.5756	0.5649	NA	1.264	1.934	1.17202	1.65	0.09896	NA	1.264	1.222	1.10932	1.102	0.2705	NA	1.3112	2.0475	1.7799	0.6822	1.9009	4.4387	0	0	1.54	0	0	1.47
Fibcd1	2.319	1.071	0.922	1.162	0.2453	0.9421	2.319	0.9314	0.94357	0.9871	0.3236	0.9999	2.319	-0.1398	0.83474	-0.1675	0.867	NA	1.9668	2.7301	0	0.6822	2.5346	4.4387	1.369	3.821	1.54	1.528	2.811	4.41
Fibin	0.0528	0.653	3.81693	0.1711	0.8642	NA	0.0528	0	3.81693	0	1	NA	0.0528	-0.5408	3.81698	-0.1417	0.8873	NA	0	0	0	0	0.6336	0	0	0	0	0	0	0
Fibp	201.2	-0.0508	0.09477	-0.5361	0.5919	0.9867	201.2	0.07953	0.09523	0.8351	0.4037	0.9999	201.2	0.1303	0.09509	1.371	0.1705	0.6685	188.817	187.692	189.555	210.789	195.164	204.815	195.769	185.974	232.517	198.684	199.594	224.91
Ficd	131.3	0.06657	0.12657	0.5259	0.5989	0.9875	131.3	0.1093	0.12799	0.8542	0.393	0.9999	131.3	0.04276	0.12662	0.3377	0.7356	0.9483	136.368	142.646	118.36	149.394	138.769	148.38	102.676	127.379	123.188	110.041	119.476	158.76
Fig4	690.4	-0.08525	0.05347	-1.594	0.1109	0.854	690.4	-0.06101	0.05423	-1.125	0.2606	0.9999	690.4	0.02424	0.05431	0.4464	0.6553	0.9294	666.103	665.452	680.795	691.717	631.115	637.907	750.218	698.038	719.11	751.944	692.958	699.71
Figf	0	NA	NA	NA	NA	NA	0	NA	NA	NA	NA	NA	0	NA	NA	NA	NA	NA	0	0	0	0	0	0	0	0	0	0	0	0
Figla	0.05688	0.653	3.81693	0.1711	0.8642	NA	0.05688	0	3.81693	0	1	NA	0.05688	-0.5408	3.81698	-0.1417	0.8873	NA	0	0.6825	0	0	0	0	0	0	0	0	0	0
Fign	0.2705	-0.6832	2.36806	-0.2885	0.773	NA	0.2705	-0.5027	2.36806	-0.2123	0.8319	NA	0.2705	0.1805	2.39362	0.07542	0.9399	NA	0.6556	0	0	0.6822	0	0.6341	0	1.274	0	0	0	0
Fignl1	664.3	0.02544	0.07973	0.3191	0.7497	0.9898	664.3	-0.1324	0.08092	-1.636	0.1017	0.9974	664.3	-0.1579	0.08059	-1.959	0.05014	0.4376	679.215	734.386	754.659	689.67	694.48	672.149	627.007	638.17	517.39	732.076	704.203	527.72
Fignl2	0.6634	0.4477	1.66302	0.2692	0.7878	NA	0.6634	0.7208	1.6496	0.437	0.6621	NA	0.6634	0.2731	1.59551	0.1712	0.8641	NA	0	0.6825	1.7799	0.6822	0.6336	0	1.369	1.274	1.54	0	0	0
Filip1	6.26	-0.1874	0.57004	-0.3287	0.7424	0.9888	6.26	-0.5354	0.59754	-0.896	0.3703	0.9999	6.26	-0.348	0.60229	-0.5779	0.5634	0.9003	6.5561	8.1902	3.5597	4.093	12.0393	6.341	12.321	2.548	3.08	7.642	1.406	7.35
Filip1l	177.2	-0.0563	0.11192	-0.5031	0.6149	0.9876	177.2	-0.02575	0.11325	-0.2273	0.8202	0.9999	177.2	0.03056	0.11314	0.2701	0.7871	0.9605	217.664	194.517	177.986	175.999	197.699	175.012	147.853	154.129	190.941	178.816	141.965	173.46
Fip1l1	1001	0.02005	0.04929	0.4068	0.6841	0.9888	1001	0.1064	0.04964	2.144	0.03204	0.7921	1001	0.08636	0.04931	1.751	0.07991	0.5256	823.45	860.651	953.113	853.39	845.922	851.6	1067.83	1103.1	1204.16	1141.67	1125.88	1183.33
Firre	382.7	-0.2568	0.07518	-3.416	0.0006359	0.04379	382.7	0.0626	0.07432	0.8423	0.3996	0.9999	382.7	0.3194	0.07548	4.232	2.318e-05	0.001703	422.215	350.13	392.458	384.742	341.537	421.044	427.131	319.722	417.3	357.632	316.259	442.46
Fis1	339.2	-0.07644	0.08021	-0.953	0.3406	0.9558	339.2	0.06765	0.08046	0.8407	0.4005	0.9999	339.2	0.1441	0.08051	1.79	0.07352	0.5102	268.801	263.451	307.915	286.51	263.598	253.641	383.323	354.114	441.937	412.652	400.594	433.64
Fitm1	0.2246	0.6386	2.77257	0.2303	0.8178	NA	0.2246	-0.6091	2.7854	-0.2187	0.8269	NA	0.2246	-1.248	2.77259	-0.45	0.6527	NA	0.6556	0	0	0	0.6336	0	0	0	0	0	1.406	0
Fitm2	101.1	-0.1181	0.12932	-0.913	0.3612	0.9562	101.1	-0.0309	0.13056	-0.2367	0.8129	0.9999	101.1	0.08717	0.13122	0.6644	0.5065	0.8784	121.944	94.8696	109.461	115.286	108.354	109.066	83.51	91.713	103.17	93.229	92.769	89.67
Fiz1	336.4	0.0772	0.0845	0.9136	0.3609	0.9562	336.4	0.004223	0.08605	0.04907	0.9609	0.9999	336.4	-0.07298	0.08519	-0.8566	0.3917	0.8382	339.608	354.225	282.997	343.812	350.408	348.122	329.932	373.221	363.405	299.555	313.448	338.09
Fjx1	0	NA	NA	NA	NA	NA	0	NA	NA	NA	NA	NA	0	NA	NA	NA	NA	NA	0	0	0	0	0	0	0	0	0	0	0	0
Fkbp10	2.872	0.2902	0.75064	0.3866	0.6991	0.9888	2.872	0.2625	0.76597	0.3427	0.7318	0.9999	2.872	-0.02765	0.73831	-0.03746	0.9701	NA	2.6225	2.7301	1.7799	2.0465	3.1682	5.0728	2.738	2.548	1.54	3.057	4.217	2.94
Fkbp11	2.218	0.1763	0.94725	0.1861	0.8524	0.9945	2.218	0.9555	0.90119	1.06	0.289	0.9999	2.218	0.7792	0.87536	0.8901	0.3734	NA	1.9668	1.365	3.5597	0.6822	1.2673	5.0728	2.738	1.274	0	1.528	4.217	2.94
Fkbp14	0	NA	NA	NA	NA	NA	0	NA	NA	NA	NA	NA	0	NA	NA	NA	NA	NA	0	0	0	0	0	0	0	0	0	0	0	0
Fkbp15	927.2	-0.02469	0.04785	-0.5161	0.6058	0.9876	927.2	-0.02325	0.04856	-0.4787	0.6322	0.9999	927.2	0.001447	0.0484	0.02991	0.9761	0.9957	880.489	902.967	895.268	899.778	905.485	882.671	963.783	957.892	954.707	1020.93	903.797	958.42
Fkbp1a	361.7	-0.09696	0.07158	-1.355	0.1755	0.9166	361.7	-0.06654	0.07262	-0.9162	0.3595	0.9999	361.7	0.03042	0.07281	0.4178	0.6761	0.9329	331.74	309.179	351.522	339.719	314.29	311.344	424.393	403.792	388.042	408.067	380.916	377.78
Fkbp1b	1.072	-0.2028	1.24341	-0.1631	0.8705	NA	1.072	-0.2659	1.27624	-0.2083	0.835	NA	1.072	-0.06308	1.2922	-0.04881	0.9611	NA	1.3112	0.6825	1.7799	0.6822	1.9009	0.6341	0	1.274	1.54	3.057	0	0
Fkbp2	183.3	-0.08176	0.09581	-0.8533	0.3935	0.9563	183.3	-0.06684	0.09748	-0.6856	0.4929	0.9999	183.3	0.01492	0.09763	0.1528	0.8786	0.9742	178.327	176.089	162.857	175.317	163.482	161.062	199.876	192.343	198.641	203.269	179.916	208.74
Fkbp3	421.7	0.02096	0.07556	0.2774	0.7814	0.9898	421.7	-0.006795	0.07674	-0.08854	0.9295	0.9999	421.7	-0.02776	0.07626	-0.364	0.7158	0.9431	348.786	363.098	415.596	352.68	356.745	337.977	490.106	470.029	455.796	499.768	521.476	448.34
Fkbp4	1125	-0.0982	0.05219	-1.882	0.05989	0.7188	1125	-0.04406	0.0526	-0.8377	0.4022	0.9999	1125	0.05414	0.05268	1.028	0.3041	0.7884	927.693	913.887	1011.85	973.452	878.872	852.234	1378.59	1252.14	1339.67	1372.45	1291.74	1309.75
Fkbp5	1299	0.0669	0.05401	1.239	0.2155	0.9278	1299	-0.0129	0.05468	-0.236	0.8135	0.9999	1299	-0.0798	0.05434	-1.469	0.142	0.6363	1119.79	1183.48	1255.69	1147.4	1132.33	1105.88	1388.18	1529.83	1353.53	1482.49	1558.81	1334.74
Fkbp6	0	NA	NA	NA	NA	NA	0	NA	NA	NA	NA	NA	0	NA	NA	NA	NA	NA	0	0	0	0	0	0	0	0	0	0	0	0
Fkbp7	52.61	0.0468	0.17945	0.2608	0.7943	0.9905	52.61	0.01931	0.18324	0.1054	0.9161	0.9999	52.61	-0.02749	0.18126	-0.1517	0.8795	0.9746	49.171	45.046	52.5058	48.4338	49.4247	50.0941	67.082	59.868	50.815	41.265	63.252	54.39
Fkbp8	957.9	-0.03158	0.05461	-0.5782	0.5631	0.9827	957.9	-0.01685	0.0552	-0.3053	0.7602	0.9999	957.9	0.01473	0.05507	0.2674	0.7891	0.9605	765.756	793.082	867.68	811.096	764.815	729.852	1137.65	1108.2	1128.71	1167.65	1121.66	1098.07
Fkbp9	0.678	0.4647	1.5134	0.3071	0.7588	NA	0.678	0.2288	1.54246	0.1483	0.8821	NA	0.678	-0.236	1.50862	-0.1564	0.8757	NA	1.3112	1.365	0	0.6822	0.6336	1.2682	0	0	0	0	1.406	1.47
Fkbpl	76.02	-0.2387	0.16018	-1.49	0.1361	0.8801	76.02	-0.1695	0.16186	-1.047	0.295	0.9999	76.02	0.06923	0.16415	0.4217	0.6732	0.9328	87.1966	64.8389	61.405	85.2708	77.9389	76.7264	64.343	76.428	92.391	94.757	61.846	69.09
Fkrp	175.1	-0.06713	0.11324	-0.5928	0.5533	0.9813	175.1	-0.04581	0.11465	-0.3996	0.6895	0.9999	175.1	0.02132	0.11463	0.186	0.8525	0.9703	213.074	221.135	191.334	233.983	230.649	202.279	136.901	127.379	164.764	134.494	104.014	141.12
Fktn	137.6	0.1291	0.12447	1.037	0.2997	0.9531	137.6	0.07556	0.12677	0.596	0.5512	0.9999	137.6	-0.05353	0.12487	-0.4287	0.6682	0.9318	155.38	150.153	147.728	129.612	148.908	167.403	105.414	147.76	97.011	136.022	130.72	135.24
Flad1	351.7	-0.08494	0.07303	-1.163	0.2448	0.9421	351.7	-0.003755	0.07371	-0.05094	0.9594	0.9999	351.7	0.08119	0.07383	1.1	0.2715	0.7697	350.098	335.115	338.173	364.277	337.102	331.002	366.895	343.924	389.582	345.405	330.315	388.07
Flcn	360.5	0.1304	0.07293	1.788	0.07373	0.7686	360.5	0.1906	0.07371	2.585	0.009729	0.5055	360.5	0.06014	0.0724	0.8306	0.4062	0.8438	317.972	341.257	338.173	324.711	354.844	376.023	364.157	366.852	415.76	325.537	402	398.36
Flg2	0	NA	NA	NA	NA	NA	0	NA	NA	NA	NA	NA	0	NA	NA	NA	NA	NA	0	0	0	0	0	0	0	0	0	0	0	0
Fli1	772.9	0.02081	0.05354	0.3886	0.6976	0.9888	772.9	0.08021	0.05406	1.484	0.1379	0.9999	772.9	0.05941	0.05369	1.107	0.2685	0.768	710.029	760.322	810.725	729.236	722.994	733.657	768.015	771.918	817.661	817.663	802.595	830.54
Flii	1346	0.01902	0.04206	0.4522	0.6511	0.9888	1346	0.01147	0.04265	0.2688	0.7881	0.9999	1346	-0.007553	0.04238	-0.1782	0.8586	0.9705	1249.6	1274.26	1287.73	1253.14	1223.58	1206.06	1400.5	1485.24	1438.22	1430.53	1439.33	1465.57
Flna	4204	-0.02619	0.04465	-0.5866	0.5575	0.9815	4204	0.1008	0.04471	2.254	0.02417	0.7136	4204	0.127	0.04466	2.843	0.004463	0.112	3557.36	3686.95	4059.85	3770.33	3535.76	3543.37	4465.71	4473.56	5120	4693.54	4483.85	5056.72
Flnb	3022	0.01221	0.03259	0.3746	0.7079	0.9888	3022	0.0695	0.03282	2.118	0.03419	0.8114	3022	0.05729	0.03267	1.754	0.07945	0.5245	2700.47	2854.96	2929.64	2790.74	2749.41	2882.63	3217.18	3185.76	3233.69	3166.72	3161.18	3397.11
Flnc	5.439	-0.1844	0.56106	-0.3286	0.7425	0.9888	5.439	-0.1593	0.57	-0.2795	0.7798	0.9999	5.439	0.02502	0.57608	0.04343	0.9654	0.994	5.9005	4.0951	1.7799	7.5038	8.2374	7.6092	5.476	3.821	6.159	4.585	4.217	5.88
Flot1	353.7	-0.05023	0.07127	-0.7048	0.4809	0.9737	353.7	-0.08019	0.07274	-1.102	0.2703	0.9999	353.7	-0.02996	0.07263	-0.4125	0.68	0.9329	346.164	330.337	323.044	365.641	342.804	337.343	375.109	384.685	341.847	366.802	352.804	377.78
Flot2	69.84	0.232	0.16076	1.443	0.149	0.8861	69.84	0.00354	0.16656	0.02126	0.983	0.9999	69.84	-0.2284	0.16257	-1.405	0.16	0.6553	85.2297	98.2821	74.754	94.8211	91.8792	91.9449	42.439	59.868	38.496	39.737	61.846	58.8
Flrt1	2.509	2.241	0.91652	2.445	0.01447	0.391	2.509	0.8684	1.00735	0.8621	0.3886	0.9999	2.509	-1.373	0.83928	-1.636	0.1019	NA	1.9668	4.7776	1.7799	0.6822	8.8711	3.8046	0	3.821	0	1.528	1.406	1.47
Flrt2	0	NA	NA	NA	NA	NA	0	NA	NA	NA	NA	NA	0	NA	NA	NA	NA	NA	0	0	0	0	0	0	0	0	0	0	0	0
Flrt3	0	NA	NA	NA	NA	NA	0	NA	NA	NA	NA	NA	0	NA	NA	NA	NA	NA	0	0	0	0	0	0	0	0	0	0	0	0
Flt1	0.408	1.214	2.12566	0.5712	0.5678	NA	0.408	2.331	2.07168	1.125	0.2606	NA	0.408	1.116	2.02763	0.5506	0.5819	NA	0	0	0.8899	0	1.2673	1.2682	0	0	0	0	0	1.47
Flt3	0.8622	-0.942	1.3616	-0.6918	0.489	NA	0.8622	-1.408	1.45947	-0.9646	0.3348	NA	0.8622	-0.4657	1.56137	-0.2983	0.7655	NA	1.9668	0	0	1.3643	0.6336	0.6341	0	1.274	1.54	1.528	1.406	0
Flt3l	101.9	0.1332	0.13635	0.9772	0.3285	0.9531	101.9	0.03686	0.1397	0.2639	0.7919	0.9999	101.9	-0.09637	0.13736	-0.7016	0.4829	0.8733	115.388	101.012	96.1122	103.689	115.324	97.0177	84.879	105.725	95.471	79.474	109.636	119.07
Flt4	0.1625	-0.08503	3.09043	-0.02751	0.978	NA	0.1625	0.06846	3.0862	0.02218	0.9823	NA	0.1625	0.1535	3.08746	0.04971	0.9604	NA	0	0	0	0.6822	0.6336	0.6341	0	0	0	0	0	0
Flywch1	351.9	-0.03363	0.07579	-0.4438	0.6572	0.9888	351.9	-0.07775	0.07726	-1.006	0.3143	0.9999	351.9	-0.04411	0.07705	-0.5725	0.567	0.901	400.58	389.034	335.503	393.61	378.289	358.268	305.289	329.912	329.528	337.764	309.231	355.73
Flywch2	2.113	0.9745	0.92226	1.057	0.2907	0.9531	2.113	-0.2235	1.0321	-0.2165	0.8286	0.9999	2.113	-1.198	0.96124	-1.246	0.2126	NA	2.6225	5.4601	0	1.3643	2.5346	3.8046	2.738	2.548	0	0	2.811	1.47
Fmn1	0.1585	0.653	3.55246	0.1838	0.8542	NA	0.1585	1.278	3.53794	0.3611	0.718	NA	0.1585	0.6245	3.53798	0.1765	0.8599	NA	0	0	0	0	0.6336	1.2682	0	0	0	0	0	0
Fmn2	0	NA	NA	NA	NA	NA	0	NA	NA	NA	NA	NA	0	NA	NA	NA	NA	NA	0	0	0	0	0	0	0	0	0	0	0	0
Fmnl1	1536	-0.03324	0.04671	-0.7116	0.4767	0.9737	1536	-0.02509	0.04716	-0.5321	0.5947	0.9999	1536	0.008148	0.04706	0.1731	0.8626	0.9715	1264.02	1317.25	1390.96	1330.91	1269.83	1255.52	1816.68	1811.33	1679.98	1840.12	1679.69	1772.79
Fmnl2	9.738	0.2995	0.42625	0.7026	0.4823	0.9737	9.738	0.393	0.42954	0.915	0.3602	0.9999	9.738	0.09355	0.41468	0.2256	0.8215	0.9672	8.523	10.2377	11.5691	9.5503	13.3066	18.389	9.583	6.369	4.62	6.113	11.245	7.35
Fmnl3	539.6	0.1349	0.06091	2.215	0.02674	0.5161	539.6	-0.1096	0.06314	-1.735	0.08269	0.9801	539.6	-0.2445	0.06217	-3.933	8.391e-05	0.005168	540.881	560.345	484.121	536.865	582.324	515.525	533.914	617.789	522.009	524.221	601.595	455.69
Fmo1	0	NA	NA	NA	NA	NA	0	NA	NA	NA	NA	NA	0	NA	NA	NA	NA	NA	0	0	0	0	0	0	0	0	0	0	0	0
Fmo2	0.05284	0	3.81693	0	1	NA	0.05284	0.8335	3.81693	0.2184	0.8271	NA	0.05284	0.9019	3.81698	0.2363	0.8132	NA	0	0	0	0	0	0.6341	0	0	0	0	0	0
Fmo3	0	NA	NA	NA	NA	NA	0	NA	NA	NA	NA	NA	0	NA	NA	NA	NA	NA	0	0	0	0	0	0	0	0	0	0	0	0
Fmo4	0.05685	-0.7896	3.81693	-0.2069	0.8361	NA	0.05685	-0.6091	3.81693	-0.1596	0.8732	NA	0.05685	0	3.81698	0	1	NA	0	0	0	0.6822	0	0	0	0	0	0	0	0
Fmo5	6.978	0.5906	0.51545	1.146	0.2519	0.9429	6.978	0.4047	0.53013	0.7634	0.4453	0.9999	6.978	-0.1859	0.50107	-0.371	0.7106	0.9424	9.8342	9.5552	8.0094	7.5038	8.8711	14.5844	1.369	5.095	3.08	3.057	9.839	2.94
Fmo6	0	NA	NA	NA	NA	NA	0	NA	NA	NA	NA	NA	0	NA	NA	NA	NA	NA	0	0	0	0	0	0	0	0	0	0	0	0
Fmo9	0	NA	NA	NA	NA	NA	0	NA	NA	NA	NA	NA	0	NA	NA	NA	NA	NA	0	0	0	0	0	0	0	0	0	0	0	0
Fmod	0.2429	-1.507	2.70199	-0.5578	0.577	NA	0.2429	-0.6054	2.70199	-0.224	0.8227	NA	0.2429	0.9019	2.71858	0.3317	0.7401	NA	0.6556	0	0.8899	0	0	0	1.369	0	0	0	0	0
Fmr1	855.5	0.02732	0.06208	0.4401	0.6598	0.9888	855.5	0.0176	0.06273	0.2806	0.779	0.9999	855.5	-0.009721	0.06239	-0.1558	0.8762	0.9736	982.109	988.282	1100.84	972.087	979.622	987.298	684.505	682.753	663.676	747.359	799.783	677.66
Fmr1nb	0.05685	-0.7896	3.81693	-0.2069	0.8361	NA	0.05685	-0.6091	3.81693	-0.1596	0.8732	NA	0.05685	0	3.81698	0	1	NA	0	0	0	0.6822	0	0	0	0	0	0	0	0
Fmr1os	5.492	-1.123	0.61863	-1.816	0.06937	0.7639	5.492	-0.2171	0.57583	-0.377	0.7061	0.9999	5.492	0.9063	0.63202	1.434	0.1516	0.6488	9.1786	4.0951	6.2295	8.8682	6.3365	15.2185	4.107	1.274	3.08	6.113	1.406	0
Fn1	0.3743	1.097	2.16645	0.5065	0.6125	NA	0.3743	0.5656	2.20468	0.2565	0.7975	NA	0.3743	-0.5318	2.13603	-0.249	0.8034	NA	0	0	0	0.6822	1.2673	1.2682	0	1.274	0	0	0	0
Fn3k	7.087	0.7657	0.53266	1.438	0.1506	0.8881	7.087	0.311	0.55792	0.5575	0.5772	0.9999	7.087	-0.4547	0.52204	-0.871	0.3837	0.8343	7.2117	8.1902	3.5597	6.8217	13.9403	8.8774	5.476	7.643	1.54	1.528	7.028	13.23
Fn3krp	315.4	-0.0628	0.0756	-0.8306	0.4062	0.9599	315.4	-0.06073	0.07691	-0.7897	0.4297	0.9999	315.4	0.002064	0.07688	0.02685	0.9786	0.9963	328.462	311.909	319.484	333.579	324.429	327.831	309.396	323.543	315.669	330.122	282.525	277.83
Fnbp1	720	0.1194	0.05451	2.19	0.02855	0.5337	720	0.06839	0.05553	1.231	0.2181	0.9999	720	-0.05098	0.05472	-0.9316	0.3516	0.8164	656.924	710.498	639.858	660.337	691.945	677.222	721.469	830.513	785.324	703.037	760.427	802.61
Fnbp1l	0.4839	-0.07387	1.93164	-0.03824	0.9695	NA	0.4839	1.893	1.80635	1.048	0.2947	NA	0.4839	1.966	1.81165	1.085	0.2777	NA	0.6556	0	1.7799	0	0.6336	1.2682	0	0	0	0	0	1.47
Fnbp4	1225	0.01384	0.05503	0.2515	0.8014	0.9905	1225	-0.04068	0.05567	-0.7308	0.4649	0.9999	1225	-0.05452	0.05545	-0.9833	0.3254	0.802	1089.63	1116.59	1194.28	1081.92	1077.84	1102.07	1377.22	1380.79	1230.34	1406.07	1425.27	1220.08
Fnd3c2	1.325	0.3059	1.11686	0.2739	0.7842	NA	1.325	-0.629	1.25176	-0.5025	0.6153	NA	1.325	-0.9349	1.21911	-0.7669	0.4432	NA	1.3112	2.0475	0.8899	1.3643	0	1.9023	1.369	1.274	0	1.528	4.217	0
Fndc1	0.1603	-0.06525	3.10262	-0.02103	0.9832	NA	0.1603	0.0881	3.0984	0.02843	0.9773	NA	0.1603	0.1533	3.09889	0.04948	0.9605	NA	0.6556	0	0	0	0.6336	0.6341	0	0	0	0	0	0
Fndc3a	1215	0.1917	0.04655	4.118	3.82e-05	0.004128	1215	0.08149	0.04744	1.718	0.0858	0.9862	1215	-0.1102	0.04665	-2.363	0.01815	0.2622	1141.42	1336.36	1304.63	1149.45	1323.69	1212.4	1128.07	1258.51	1087.13	1150.84	1286.12	1206.85
Fndc3b	263.9	-0.03577	0.09063	-0.3947	0.6931	0.9888	263.9	-0.2006	0.09318	-2.153	0.03136	0.7861	263.9	-0.1648	0.09296	-1.773	0.07626	0.5192	314.694	288.704	276.768	291.285	315.558	298.662	260.112	222.914	172.463	252.176	261.441	211.68
Fndc3c1	0.5397	-0.6628	1.88951	-0.3508	0.7258	NA	0.5397	0.2384	1.82978	0.1303	0.8963	NA	0.5397	0.9012	1.87651	0.4802	0.6311	NA	0	0	0	0	0	0.6341	1.369	0	1.54	1.528	1.406	0
Fndc4	5.488	0.9731	0.5978	1.628	0.1036	0.8425	5.488	0.5789	0.62429	0.9272	0.3538	0.9999	5.488	-0.3942	0.56569	-0.6968	0.4859	0.8741	5.9005	8.1902	3.5597	2.0465	5.7028	4.4387	1.369	6.369	12.319	4.585	8.434	2.94
Fndc5	46.92	0.2344	0.19177	1.222	0.2215	0.9305	46.92	-0.0247	0.19978	-0.1236	0.9016	0.9999	46.92	-0.2591	0.19464	-1.331	0.1831	0.6837	44.5817	60.0613	40.0468	52.5268	57.0285	50.0941	41.07	34.392	46.196	39.737	57.629	39.69
Fndc7	1.995	-0.6698	0.98602	-0.6793	0.4969	0.9742	1.995	-0.2357	0.95696	-0.2463	0.8054	0.9999	1.995	0.4341	1.01706	0.4268	0.6695	NA	0.6556	0.6825	1.7799	2.7287	1.9009	0	1.369	1.274	4.62	4.585	1.406	2.94
Fndc8	1.746	-0.8151	1.22878	-0.6634	0.5071	NA	1.746	1.357	0.99431	1.364	0.1724	NA	1.746	2.172	1.1271	1.927	0.05399	NA	0.6556	0	2.6698	1.3643	0.6336	2.5364	0	2.548	3.08	3.057	0	4.41
Fndc9	40.53	0.3494	0.23055	1.516	0.1296	0.8801	40.53	-0.04685	0.24075	-0.1946	0.8457	0.9999	40.53	-0.3963	0.23384	-1.695	0.09014	0.5454	43.2705	49.8236	40.9367	39.5657	40.5536	54.5328	32.856	48.404	20.018	35.152	56.224	24.99
Fnip1	694.8	0.1397	0.05764	2.424	0.01537	0.4045	694.8	0.0826	0.05865	1.408	0.1591	0.9999	694.8	-0.0571	0.05778	-0.9883	0.323	0.7993	713.307	734.386	746.65	663.748	738.836	745.705	611.948	684.026	635.958	648.017	761.832	652.67
Fnip2	402.3	-0.1441	0.07595	-1.898	0.05772	0.7083	402.3	0.3028	0.07446	4.067	4.759e-05	0.01506	402.3	0.447	0.07491	5.967	2.419e-09	4.714e-07	430.738	371.971	453.863	412.029	384.625	508.55	342.253	322.269	448.097	346.934	309.231	496.85
Fnta	413.7	-0.06118	0.065	-0.9413	0.3465	0.9558	413.7	-0.1149	0.06653	-1.727	0.08421	0.9823	413.7	-0.0537	0.0665	-0.8075	0.4194	0.8493	408.447	404.731	397.798	420.897	401.734	377.925	451.774	434.363	406.521	444.747	406.217	408.65
Fntb	241.7	-0.01461	0.08459	-0.1728	0.8628	0.9951	241.7	-0.1122	0.08693	-1.29	0.1969	0.9999	241.7	-0.09756	0.08654	-1.127	0.2596	0.7592	247.166	250.483	227.822	258.541	259.163	247.3	238.208	248.39	235.597	255.233	224.895	207.27
Focad	836.9	0.01898	0.04877	0.3892	0.6972	0.9888	836.9	-0.00145	0.04963	-0.02922	0.9767	0.9999	836.9	-0.02043	0.04928	-0.4146	0.6784	0.9329	847.708	864.746	865.01	852.026	842.754	840.186	841.942	824.144	828.44	788.624	851.79	795.26
Folh1	0	NA	NA	NA	NA	NA	0	NA	NA	NA	NA	NA	0	NA	NA	NA	NA	NA	0	0	0	0	0	0	0	0	0	0	0	0
Folr1	0.1665	-0.6396	3.48595	-0.1835	0.8544	NA	0.1665	-1.18	3.48595	-0.3386	0.7349	NA	0.1665	-0.5408	3.51015	-0.1541	0.8776	NA	0	0	0	1.3643	0.6336	0	0	0	0	0	0	0
Folr2	1.549	0.192	1.11713	0.1719	0.8635	NA	1.549	0.8084	1.0798	0.7486	0.4541	NA	1.549	0.6163	1.05327	0.5852	0.5584	NA	2.6225	2.7301	2.6698	0.6822	2.5346	1.2682	0	0	3.08	1.528	0	1.47
Fopnl	298.1	0.04242	0.08218	0.5162	0.6057	0.9876	298.1	0.04036	0.08348	0.4835	0.6288	0.9999	298.1	-0.002061	0.08272	-0.02492	0.9801	0.9963	267.49	281.196	312.365	276.96	271.836	264.421	305.289	305.71	329.528	319.423	349.993	292.53
Fos	298.8	0.06865	0.0835	0.8221	0.411	0.9619	298.8	0.02497	0.0852	0.293	0.7695	0.9999	298.8	-0.04368	0.08419	-0.5188	0.6039	0.9122	175.049	189.739	192.225	166.449	199.6	201.011	438.083	412.709	381.883	418.766	418.867	391.01
Fosb	123	-0.1212	0.13403	-0.9045	0.3657	0.9563	123	-0.2241	0.13715	-1.634	0.1023	0.9977	123	-0.1028	0.13764	-0.7472	0.455	0.8623	145.546	122.853	115.691	105.736	126.73	133.162	138.27	115.915	106.25	149.777	123.692	92.61
Fosl1	14.58	0.3968	0.37571	1.056	0.2908	0.9531	14.58	0.654	0.37365	1.75	0.08004	0.9773	14.58	0.2572	0.35757	0.7193	0.472	0.8685	17.0459	11.6028	23.1381	10.9147	12.673	23.4618	8.214	16.559	12.319	7.642	21.084	10.29
Fosl2	1706	0.0491	0.06215	0.79	0.4295	0.9662	1706	0.4973	0.0617	8.06	7.638e-16	3.384e-12	1706	0.4482	0.06147	7.292	3.06e-13	1.131e-10	980.142	1094.07	1390.07	975.498	1107.62	1261.86	2008.34	1840.63	2953.43	1994.49	1945.34	2917.9
Foxa1	0.07416	0	3.81693	0	1	NA	0.07416	0.8335	3.81693	0.2184	0.8271	NA	0.07416	0.9019	3.81698	0.2363	0.8132	NA	0	0	0.8899	0	0	0	0	0	0	0	0	0
Foxa2	0	NA	NA	NA	NA	NA	0	NA	NA	NA	NA	NA	0	NA	NA	NA	NA	NA	0	0	0	0	0	0	0	0	0	0	0	0
Foxa3	0.5235	-0.1017	1.95962	-0.05188	0.9586	NA	0.5235	0.07925	1.95272	0.04059	0.9676	NA	0.5235	0.1809	1.95579	0.0925	0.9263	NA	0	0	0.8899	0.6822	0	0.6341	0	2.548	0	1.528	0	0
Foxb1	408.3	-0.2242	0.07237	-3.098	0.001951	0.1005	408.3	-0.04257	0.07238	-0.5882	0.5564	0.9999	408.3	0.1816	0.07326	2.479	0.01318	0.2206	477.942	376.748	486.791	467.966	408.07	479.382	398.382	369.4	341.847	391.256	337.343	364.55
Foxb2	0	NA	NA	NA	NA	NA	0	NA	NA	NA	NA	NA	0	NA	NA	NA	NA	NA	0	0	0	0	0	0	0	0	0	0	0	0
Foxc1	0.3424	-0.802	2.42203	-0.3311	0.7405	NA	0.3424	1.431	2.34414	0.6106	0.5415	NA	0.3424	2.233	2.36375	0.9448	0.3448	NA	0	0	0.8899	0.6822	0	2.5364	0	0	0	0	0	0
Foxc2	0.4534	0.3383	1.75761	0.1925	0.8473	NA	0.4534	0.2398	1.77737	0.1349	0.8927	NA	0.4534	-0.09855	1.75236	-0.05624	0.9552	NA	0.6556	1.365	0	0.6822	0.6336	0.6341	0	0	0	0	0	1.47
Foxd1	0	NA	NA	NA	NA	NA	0	NA	NA	NA	NA	NA	0	NA	NA	NA	NA	NA	0	0	0	0	0	0	0	0	0	0	0	0
Foxd2	5.824	-0.2721	0.54729	-0.4972	0.6191	0.9876	5.824	-0.2833	0.55798	-0.5077	0.6116	0.9999	5.824	-0.01122	0.56775	-0.01977	0.9842	0.9964	5.9005	4.0951	4.4496	8.186	7.6038	10.1456	6.845	7.643	4.62	6.113	2.811	1.47
Foxd2os	128.1	-0.1174	0.11706	-1.003	0.316	0.9531	128.1	0.05064	0.11723	0.4319	0.6658	0.9999	128.1	0.168	0.1178	1.426	0.1538	0.6509	159.97	133.773	144.168	160.991	141.304	167.403	98.569	105.725	117.029	96.286	101.203	110.25
Foxd3	0.1097	0.653	3.81693	0.1711	0.8642	NA	0.1097	0.8335	3.81693	0.2184	0.8271	NA	0.1097	0.1805	3.81698	0.0473	0.9623	NA	0	0.6825	0	0	0	0.6341	0	0	0	0	0	0
Foxd4	0.127	0.653	3.81693	0.1711	0.8642	NA	0.127	0.8335	3.81693	0.2184	0.8271	NA	0.127	0.1805	3.81698	0.0473	0.9623	NA	0	0	0.8899	0	0.6336	0	0	0	0	0	0	0
Foxe1	0.05685	-0.7896	3.81693	-0.2069	0.8361	NA	0.05685	-0.6091	3.81693	-0.1596	0.8732	NA	0.05685	0	3.81698	0	1	NA	0	0	0	0.6822	0	0	0	0	0	0	0	0
Foxe3	0.1141	-0.7897	3.81693	-0.2069	0.8361	NA	0.1141	-0.6091	3.81693	-0.1596	0.8732	NA	0.1141	0	3.81698	0	1	NA	0	0	0	0	0	0	1.369	0	0	0	0	0
Foxf1	4.962	0.6272	0.64101	0.9785	0.3278	0.9531	4.962	0.4779	0.65742	0.7269	0.4673	0.9999	4.962	-0.1494	0.6173	-0.2419	0.8088	NA	2.6225	4.7776	5.3396	1.3643	4.4355	8.2433	4.107	5.095	3.08	9.17	9.839	1.47
Foxf2	0.1138	1.289	3.80187	0.339	0.7346	NA	0.1138	0	3.81693	0	1	NA	0.1138	-1.177	3.80192	-0.3095	0.757	NA	0	1.365	0	0	0	0	0	0	0	0	0	0
Foxg1	0.2228	1.36	2.77981	0.4892	0.6247	NA	0.2228	0.8336	2.7926	0.2985	0.7653	NA	0.2228	-0.5264	2.77983	-0.1894	0.8498	NA	0	0	0	0	0.6336	0.6341	0	0	0	0	1.406	0
Foxh1	3.815	-0.6826	0.66577	-1.025	0.3053	0.9531	3.815	-1.144	0.7213	-1.586	0.1128	0.9999	3.815	-0.4612	0.75378	-0.6119	0.5406	NA	5.9005	0.6825	2.6698	5.4573	4.4355	2.5364	2.738	5.095	0	7.642	4.217	4.41
Foxi1	0	NA	NA	NA	NA	NA	0	NA	NA	NA	NA	NA	0	NA	NA	NA	NA	NA	0	0	0	0	0	0	0	0	0	0	0	0
Foxi2	0	NA	NA	NA	NA	NA	0	NA	NA	NA	NA	NA	0	NA	NA	NA	NA	NA	0	0	0	0	0	0	0	0	0	0	0	0
Foxi3	0.1075	-0.7897	3.81693	-0.2069	0.8361	NA	0.1075	0.1122	3.81693	0.0294	0.9765	NA	0.1075	0.9019	3.81698	0.2363	0.8132	NA	0.6556	0	0	0	0	0.6341	0	0	0	0	0	0
Foxj1	0.7735	0.5016	1.48299	0.3382	0.7352	NA	0.7735	1.517	1.41698	1.07	0.2845	NA	0.7735	1.015	1.36555	0.7433	0.4573	NA	0.6556	0.6825	1.7799	0.6822	0.6336	1.9023	0	0	1.54	0	1.406	0
Foxj2	352.1	0.06296	0.07058	0.8921	0.3723	0.9563	352.1	-0.01447	0.07231	-0.2001	0.8414	0.9999	352.1	-0.07743	0.0715	-1.083	0.2788	0.7775	388.123	406.779	374.66	389.517	416.942	392.51	314.872	306.984	287.952	301.083	321.881	323.39
Foxj3	864.3	0.07646	0.04822	1.586	0.1128	0.8587	864.3	0.03272	0.04914	0.6657	0.5056	0.9999	864.3	-0.04374	0.04857	-0.9006	0.3678	0.8273	835.907	868.159	855.221	842.476	867.466	875.696	859.739	932.416	848.458	829.89	898.175	858.47
Foxk1	1027	0.03777	0.04491	0.8409	0.4004	0.9572	1027	0.06653	0.04548	1.463	0.1435	0.9999	1027	0.02876	0.04509	0.6377	0.5237	0.8846	1058.82	1077.69	1075.03	1032.8	1066.43	1065.29	961.045	993.558	1044.02	949.1	972.672	1027.51
Foxk2	822.1	-0.009467	0.05015	-0.1888	0.8503	0.9939	822.1	0.04785	0.05067	0.9442	0.3451	0.9999	822.1	0.05731	0.05043	1.136	0.2558	0.7569	839.841	861.334	878.359	872.491	841.487	871.257	740.635	789.751	803.802	805.436	740.748	820.25
Foxl1	0.4204	-1.597	1.92259	-0.8308	0.4061	NA	0.4204	-1.374	1.91134	-0.7188	0.4723	NA	0.4204	0.2235	2.0129	0.111	0.9116	NA	1.3112	0	0.8899	0.6822	0.6336	0	0	0	0	1.528	0	0
Foxl2	0	NA	NA	NA	NA	NA	0	NA	NA	NA	NA	NA	0	NA	NA	NA	NA	NA	0	0	0	0	0	0	0	0	0	0	0	0
Foxl2os	0.05284	0	3.81693	0	1	NA	0.05284	0.8335	3.81693	0.2184	0.8271	NA	0.05284	0.9019	3.81698	0.2363	0.8132	NA	0	0	0	0	0	0.6341	0	0	0	0	0	0
Foxm1	744.1	-0.06867	0.05957	-1.153	0.249	0.9429	744.1	-0.09107	0.06039	-1.508	0.1316	0.9999	744.1	-0.02239	0.06038	-0.3709	0.7107	0.9424	812.96	742.576	816.954	789.267	755.944	773.605	774.86	760.454	660.596	713.736	694.364	633.56
Foxn1	0.1684	-0.6295	3.01928	-0.2085	0.8348	NA	0.1684	-1.17	3.01928	-0.3876	0.6983	NA	0.1684	-0.5408	3.04677	-0.1775	0.8591	NA	0.6556	0.6825	0	0.6822	0	0	0	0	0	0	0	0
Foxn2	1007	0.05313	0.06477	0.8202	0.4121	0.9621	1007	0.03253	0.06533	0.4979	0.6185	0.9999	1007	-0.0206	0.06498	-0.317	0.7513	0.9531	1045.05	1054.49	1171.15	987.777	1036.65	1025.98	959.676	901.845	911.592	958.27	1110.42	923.14
Foxn3	209.4	0.1453	0.09642	1.507	0.1318	0.8801	209.4	-0.03153	0.09939	-0.3173	0.751	0.9999	209.4	-0.1768	0.09773	-1.81	0.07036	0.4994	230.12	250.483	207.353	207.379	228.114	233.35	197.138	229.283	158.605	181.873	196.783	192.57
Foxn4	0.4352	1.681	1.84942	0.9091	0.3633	NA	0.4352	0.07049	1.96476	0.03588	0.9714	NA	0.4352	-1.611	1.84938	-0.871	0.3837	NA	0	1.365	0	0.6822	1.2673	0.6341	0	1.274	0	0	0	0
Foxo1	384.7	-0.04995	0.07426	-0.6726	0.5012	0.9742	384.7	0.0303	0.07488	0.4047	0.6857	0.9999	384.7	0.08025	0.07477	1.073	0.2831	0.7794	438.605	427.254	437.845	456.369	420.743	443.238	336.777	361.757	331.068	310.253	282.525	370.43
Foxo3	1102	-0.0356	0.05349	-0.6655	0.5057	0.9742	1102	0.01485	0.0539	0.2755	0.7829	0.9999	1102	0.05045	0.05379	0.9379	0.3483	0.8146	892.29	975.314	1040.33	966.63	904.218	918.815	1301.93	1243.22	1251.9	1292.98	1186.32	1253.89
Foxo4	448.1	0.06718	0.06657	1.009	0.3129	0.9531	448.1	0.05461	0.06768	0.807	0.4197	0.9999	448.1	-0.01256	0.06693	-0.1877	0.8511	0.9703	445.817	457.285	427.166	459.098	448.624	459.724	423.024	452.196	481.973	400.426	473.685	448.34
Foxo6	2.331	1.209	0.97903	1.235	0.217	0.9278	2.331	1.56	0.96948	1.61	0.1075	0.9999	2.331	0.3517	0.83561	0.4209	0.6738	NA	0.6556	6.1426	2.6698	1.3643	2.5346	4.4387	2.738	0	3.08	0	1.406	2.94
Foxp1	986.9	0.05307	0.0469	1.132	0.2578	0.9481	986.9	0.03541	0.04764	0.7434	0.4572	0.9999	986.9	-0.01765	0.0472	-0.374	0.7084	0.9418	1033.25	1057.22	1078.59	1045.08	1027.78	1039.93	895.333	983.368	928.53	883.382	955.804	914.32
Foxp2	0.3789	1.292	2.16227	0.5975	0.5502	NA	0.3789	0.1122	2.24482	0.04999	0.9601	NA	0.3789	-1.18	2.16228	-0.5456	0.5854	NA	0	0.6825	0	0.6822	0	0.6341	0	2.548	0	0	0	0
Foxp3	103.8	0.1208	0.13384	0.9022	0.3669	0.9563	103.8	0.1312	0.13587	0.9653	0.3344	0.9999	103.8	0.0104	0.13365	0.07779	0.938	0.9885	111.454	118.075	106.791	120.061	122.928	110.334	82.141	92.987	118.568	71.832	89.958	99.96
Foxp4	356.8	-0.006232	0.07421	-0.08398	0.9331	0.9982	356.8	-0.04669	0.07565	-0.6172	0.5371	0.9999	356.8	-0.04046	0.07528	-0.5375	0.591	0.9079	389.434	371.288	364.87	371.099	371.952	380.462	321.717	382.138	332.608	363.745	316.259	316.04
Foxq1	1.37	0.8815	1.14749	0.7682	0.4424	NA	1.37	0.4345	1.20293	0.3612	0.7179	NA	1.37	-0.447	1.12841	-0.3961	0.692	NA	0.6556	3.4126	1.7799	0.6822	3.8019	1.9023	2.738	0	0	0	0	1.47
Foxr1	0.3148	0.4286	2.26618	0.1891	0.85	NA	0.3148	0.7191	2.26188	0.3179	0.7506	NA	0.3148	0.2904	2.23492	0.13	0.8966	NA	0	0.6825	1.7799	0.6822	0.6336	0	0	0	0	0	0	0
Foxr2	0.3556	-0.6571	2.04816	-0.3208	0.7483	NA	0.3556	0.125	2.00734	0.06229	0.9503	NA	0.3556	0.7821	2.05136	0.3813	0.703	NA	0.6556	0	0.8899	0.6822	0	0.6341	0	0	0	0	1.406	0
Foxred1	466	0.05772	0.06241	0.9249	0.355	0.9558	466	0.009219	0.06377	0.1446	0.8851	0.9999	466	-0.0485	0.06306	-0.7691	0.4418	0.8553	422.87	445	452.973	426.354	446.089	428.019	502.427	526.076	481.973	489.069	493.364	477.74
Foxred2	194.7	0.2307	0.09779	2.359	0.01833	0.4403	194.7	-0.2009	0.10306	-1.95	0.05122	0.9137	194.7	-0.4316	0.10083	-4.28	1.865e-05	0.00143	245.855	285.974	191.334	246.944	288.944	237.154	132.794	165.593	132.427	143.664	161.643	104.37
Foxs1	0.5182	-1.523	2.0293	-0.7506	0.4529	NA	0.5182	-0.6359	1.97672	-0.3217	0.7477	NA	0.5182	0.8873	2.06554	0.4296	0.6675	NA	0	0	0	3.4108	0.6336	0.6341	0	0	1.54	0	0	0
Fpgs	286.7	-0.02219	0.07764	-0.2858	0.7751	0.9898	286.7	0.006614	0.07881	0.08392	0.9331	0.9999	286.7	0.0288	0.07849	0.3669	0.7137	0.9428	300.271	288.704	291.896	306.293	288.311	298.662	271.064	295.52	283.333	267.46	264.252	285.18
Fpgt	409.2	0.1543	0.07358	2.097	0.03603	0.5919	409.2	-0.02195	0.0756	-0.2904	0.7715	0.9999	409.2	-0.1762	0.0744	-2.368	0.01786	0.2599	443.85	454.555	439.625	416.122	449.891	434.36	343.622	443.28	315.669	380.557	427.301	361.61
Fpr-rs3	0	NA	NA	NA	NA	NA	0	NA	NA	NA	NA	NA	0	NA	NA	NA	NA	NA	0	0	0	0	0	0	0	0	0	0	0	0
Fpr-rs4	0	NA	NA	NA	NA	NA	0	NA	NA	NA	NA	NA	0	NA	NA	NA	NA	NA	0	0	0	0	0	0	0	0	0	0	0	0
Fpr-rs6	0	NA	NA	NA	NA	NA	0	NA	NA	NA	NA	NA	0	NA	NA	NA	NA	NA	0	0	0	0	0	0	0	0	0	0	0	0
Fpr1	0.05463	-0.7896	3.81693	-0.2069	0.8361	NA	0.05463	-0.6091	3.81693	-0.1596	0.8732	NA	0.05463	0	3.81698	0	1	NA	0.6556	0	0	0	0	0	0	0	0	0	0	0
Fpr2	0	NA	NA	NA	NA	NA	0	NA	NA	NA	NA	NA	0	NA	NA	NA	NA	NA	0	0	0	0	0	0	0	0	0	0	0	0
Fpr3	0	NA	NA	NA	NA	NA	0	NA	NA	NA	NA	NA	0	NA	NA	NA	NA	NA	0	0	0	0	0	0	0	0	0	0	0	0
Fra10ac1	122.6	-0.1426	0.12636	-1.129	0.259	0.9481	122.6	-0.1	0.12793	-0.7816	0.4344	0.9999	122.6	0.04263	0.1287	0.3312	0.7405	0.95	151.447	144.011	149.508	141.891	135.601	130.625	121.842	106.999	123.188	103.927	80.119	82.32
Fras1	2.265	-0.379	0.88264	-0.4293	0.6677	0.9888	2.265	0.134	0.86196	0.1555	0.8764	0.9999	2.265	0.513	0.88293	0.581	0.5612	NA	4.5893	3.4126	4.4496	3.4108	2.5346	4.4387	0	1.274	1.54	1.528	0	0
Frat1	17.36	0.0005473	0.32025	0.001709	0.9986	1	17.36	-0.3435	0.33661	-1.02	0.3075	0.9999	17.36	-0.344	0.33489	-1.027	0.3043	0.7887	20.9796	19.1104	8.8993	25.2402	23.445	20.2913	12.321	11.464	16.938	15.283	21.084	13.23
Frat2	93.08	0.08323	0.13447	0.6189	0.536	0.9788	93.08	0.01381	0.13776	0.1002	0.9202	0.9999	93.08	-0.06942	0.13591	-0.5108	0.6095	0.9133	112.11	109.885	109.461	96.1855	105.82	108.432	76.665	95.534	76.993	79.474	75.902	70.56
Frem1	0.3308	-1.227	2.16715	-0.5664	0.5712	NA	0.3308	-1.101	2.17266	-0.5065	0.6125	NA	0.3308	0.1268	2.23377	0.05678	0.9547	NA	0.6556	0	0	2.0465	0.6336	0.6341	0	0	0	0	0	0
Frem2	6.477	-0.2193	0.54712	-0.4008	0.6886	0.9888	6.477	-0.1207	0.55124	-0.219	0.8266	0.9999	6.477	0.09855	0.558	0.1766	0.8598	0.9709	11.801	6.8251	8.0094	8.8682	5.7028	11.4138	1.369	10.19	3.08	6.113	1.406	2.94
Frem3	0.7876	-0.4423	1.44701	-0.3056	0.7599	NA	0.7876	-0.01628	1.43022	-0.01138	0.9909	NA	0.7876	0.426	1.45871	0.292	0.7703	NA	1.3112	0.6825	0	2.0465	0.6336	1.9023	0	0	0	0	1.406	1.47
Frg1	287	0.04183	0.07935	0.5271	0.5981	0.9875	287	-0.04042	0.08138	-0.4967	0.6194	0.9999	287	-0.08225	0.08059	-1.021	0.3074	0.7914	243.232	264.133	264.309	252.402	251.559	234.618	316.241	319.722	315.669	339.292	345.776	296.94
Frk	0.1075	-0.7897	3.81693	-0.2069	0.8361	NA	0.1075	0.1122	3.81693	0.0294	0.9765	NA	0.1075	0.9019	3.81698	0.2363	0.8132	NA	0.6556	0	0	0	0	0.6341	0	0	0	0	0	0
Frmd3	0.2896	0.6723	2.54866	0.2638	0.792	NA	0.2896	1.967	2.49567	0.7882	0.4306	NA	0.2896	1.295	2.48445	0.5212	0.6022	NA	0	0.6825	0.8899	0	0	1.9023	0	0	0	0	0	0
Frmd4a	9.579	-0.5222	0.47924	-1.09	0.2758	0.9531	9.579	0.06807	0.46281	0.1471	0.8831	0.9999	9.579	0.5903	0.48085	1.228	0.2196	0.7213	15.7347	7.5077	12.459	15.0077	10.772	8.2433	0	6.369	9.239	10.698	4.217	14.7
Frmd4b	11.05	-0.7271	0.43084	-1.688	0.09147	0.8155	11.05	0.7498	0.37758	1.986	0.04704	0.8936	11.05	1.477	0.41166	3.588	0.0003334	0.01576	12.4567	7.5077	18.6885	12.9612	8.2374	18.389	5.476	1.274	12.319	9.17	7.028	19.11
Frmd5	2.364	0.09437	0.86244	0.1094	0.9129	0.9974	2.364	0.1754	0.87046	0.2015	0.8403	0.9999	2.364	0.08102	0.85768	0.09446	0.9247	NA	1.9668	2.7301	0.8899	2.7287	3.8019	4.4387	0	1.274	3.08	4.585	1.406	1.47
Frmd6	142.1	-0.5973	0.11674	-5.117	3.106e-07	6.352e-05	142.1	0.07342	0.11126	0.6599	0.5093	0.9999	142.1	0.6708	0.11715	5.726	1.029e-08	1.696e-06	196.028	118.758	181.545	176.681	133.7	191.499	132.794	89.165	153.985	122.267	70.28	138.18
Frmd7	81.57	0.2675	0.31402	0.8519	0.3943	0.9563	81.57	-0.1529	0.31966	-0.4783	0.6324	0.9999	81.57	-0.4204	0.31656	-1.328	0.1841	0.6841	120.633	125.583	131.709	113.24	123.562	123.65	38.332	28.023	29.257	41.265	81.524	22.05
Frmd8	492.9	-0.2061	0.06406	-3.217	0.001296	0.07497	492.9	-0.118	0.06459	-1.826	0.06779	0.9565	492.9	0.08809	0.06531	1.349	0.1774	0.6775	546.126	499.601	507.259	560.059	470.168	498.405	509.272	472.577	480.433	505.881	390.755	474.8
Frmpd1	83.82	0.05555	0.17172	0.3235	0.7463	0.989	83.82	0.3197	0.17077	1.872	0.06123	0.9422	83.82	0.2641	0.16917	1.561	0.1185	0.6016	91.1302	88.7269	72.9741	71.6275	93.1465	93.8472	72.558	70.059	110.869	68.775	60.441	111.72
Frmpd1os	0	NA	NA	NA	NA	NA	0	NA	NA	NA	NA	NA	0	NA	NA	NA	NA	NA	0	0	0	0	0	0	0	0	0	0	0	0
Frmpd3	0.1075	-0.7897	3.81693	-0.2069	0.8361	NA	0.1075	0.1122	3.81693	0.0294	0.9765	NA	0.1075	0.9019	3.81698	0.2363	0.8132	NA	0.6556	0	0	0	0	0.6341	0	0	0	0	0	0
Frmpd4	0.1056	0.653	3.81693	0.1711	0.8642	NA	0.1056	0.8335	3.81693	0.2184	0.8271	NA	0.1056	0.1805	3.81698	0.0473	0.9623	NA	0	0	0	0	0.6336	0.6341	0	0	0	0	0	0
Frrs1	314.2	-0.1275	0.07291	-1.749	0.08027	0.7885	314.2	-0.1334	0.07434	-1.795	0.0727	0.9676	314.2	-0.00589	0.07477	-0.07877	0.9372	0.9883	346.164	319.417	318.594	340.401	313.023	307.54	320.348	291.698	303.351	327.065	295.175	288.12
Frrs1l	0.05463	-0.7896	3.81693	-0.2069	0.8361	NA	0.05463	-0.6091	3.81693	-0.1596	0.8732	NA	0.05463	0	3.81698	0	1	NA	0.6556	0	0	0	0	0	0	0	0	0	0	0
Frs2	430.7	-0.02194	0.07066	-0.3105	0.7562	0.9898	430.7	-0.01737	0.07167	-0.2424	0.8085	0.9999	430.7	0.004563	0.07142	0.06389	0.9491	0.9911	468.763	460.015	466.322	429.083	424.545	473.041	401.12	406.34	378.803	446.276	427.301	386.6
Frs3	17.1	0.5186	0.31206	1.662	0.09657	0.827	17.1	0.5148	0.31727	1.623	0.1046	0.9999	17.1	-0.003709	0.29798	-0.01245	0.9901	0.9979	13.7679	20.4754	19.5784	15.0077	22.8114	19.6572	15.059	17.833	21.558	9.17	14.056	16.17
Frs3os	1.834	0.2397	0.93224	0.2572	0.7971	NA	1.834	-0.02973	0.97445	-0.03051	0.9757	NA	1.834	-0.2695	0.94795	-0.2843	0.7762	NA	1.3112	3.4126	2.6698	2.7287	1.9009	1.2682	1.369	0	1.54	1.528	2.811	1.47
Fry	0.9745	-1.587	1.53915	-1.031	0.3024	NA	0.9745	1.121	1.27318	0.8805	0.3786	NA	0.9745	2.708	1.44399	1.876	0.0607	NA	0.6556	0	2.6698	1.3643	0.6336	1.9023	0	0	0	1.528	0	2.94
Fryl	1972	0.03245	0.03973	0.8168	0.4141	0.9634	1972	0.1542	0.03986	3.868	0.0001098	0.02392	1972	0.1217	0.03962	3.072	0.002123	0.0648	1960.94	1992.26	2111.8	2005.57	2018.17	2251.06	1755.07	1901.77	1940.21	1824.84	1811.81	2094.72
Frzb	0	NA	NA	NA	NA	NA	0	NA	NA	NA	NA	NA	0	NA	NA	NA	NA	NA	0	0	0	0	0	0	0	0	0	0	0	0
Fsbp	148	-0.007911	0.11053	-0.07158	0.9429	0.9982	148	0.09972	0.11129	0.8961	0.3702	0.9999	148	0.1076	0.11072	0.9721	0.331	0.8052	182.261	165.851	200.234	167.813	166.016	196.572	116.366	123.558	103.17	113.097	125.098	116.13
Fscb	0	NA	NA	NA	NA	NA	0	NA	NA	NA	NA	NA	0	NA	NA	NA	NA	NA	0	0	0	0	0	0	0	0	0	0	0	0
Fscn1	0.2763	1.86	2.53305	0.7342	0.4629	NA	0.2763	0.7845	2.58812	0.3031	0.7618	NA	0.2763	-1.075	2.52173	-0.4264	0.6698	NA	0	2.0475	0	0	0.6336	0.6341	0	0	0	0	0	0
Fscn2	6.5	-0.02444	0.52605	-0.04647	0.9629	0.9983	6.5	0.2652	0.52047	0.5095	0.6104	0.9999	6.5	0.2896	0.51817	0.5589	0.5762	0.9032	4.5893	6.1426	5.3396	4.093	7.6038	5.7069	9.583	5.095	6.159	7.642	2.811	13.23
Fscn3	1.32	0.7338	1.39517	0.5259	0.5989	NA	1.32	1.159	1.37212	0.8448	0.3982	NA	1.32	0.4254	1.2564	0.3386	0.7349	NA	0.6556	0	1.7799	0	1.9009	0	2.738	0	1.54	0	2.811	4.41
Fsd1	0.171	-0.06831	3.44419	-0.01983	0.9842	NA	0.171	-0.6091	3.44419	-0.1769	0.8596	NA	0.171	-0.5408	3.44423	-0.157	0.8752	NA	0	0.6825	0	0	0	0	1.369	0	0	0	0	0
Fsd1l	0.127	0	3.81693	0	1	NA	0.127	1.452	3.80375	0.3819	0.7026	NA	0.127	1.521	3.8038	0.3998	0.6893	NA	0	0	0.8899	0	0	0.6341	0	0	0	0	0	0
Fsd2	1.878	-0.7196	1.01357	-0.7099	0.4777	0.9737	1.878	0.5042	0.90251	0.5587	0.5764	0.9999	1.878	1.224	0.98261	1.245	0.213	NA	1.9668	1.365	1.7799	1.3643	0.6336	3.8046	2.738	0	3.08	1.528	2.811	1.47
Fshb	0.07416	0	3.81693	0	1	NA	0.07416	0.8335	3.81693	0.2184	0.8271	NA	0.07416	0.9019	3.81698	0.2363	0.8132	NA	0	0	0.8899	0	0	0	0	0	0	0	0	0
Fshr	0.1097	1.261	3.80329	0.3316	0.7402	NA	0.1097	0	3.81693	0	1	NA	0.1097	-1.149	3.80335	-0.302	0.7626	NA	0	0.6825	0	0	0.6336	0	0	0	0	0	0	0
Fsip1	0.2286	-0.7261	2.74806	-0.2642	0.7916	NA	0.2286	-1.267	2.74806	-0.461	0.6448	NA	0.2286	-0.5408	2.75979	-0.196	0.8446	NA	0.6556	0	0	0.6822	0	0	0	0	0	0	1.406	0
Fst	0.0528	0.653	3.81693	0.1711	0.8642	NA	0.0528	0	3.81693	0	1	NA	0.0528	-0.5408	3.81698	-0.1417	0.8873	NA	0	0	0	0	0.6336	0	0	0	0	0	0	0
Fstl1	0.4129	0.5291	2.09751	0.2522	0.8009	NA	0.4129	-1.324	2.17899	-0.6075	0.5435	NA	0.4129	-1.853	2.11458	-0.8762	0.3809	NA	0.6556	1.365	0	0	0	0	0	0	0	1.528	1.406	0
Fstl3	43.1	0.06918	0.19791	0.3496	0.7267	0.9888	43.1	-0.1635	0.2058	-0.7942	0.4271	0.9999	43.1	-0.2326	0.20357	-1.143	0.2531	0.7549	58.3496	56.6487	42.7166	65.488	58.2958	54.5328	27.38	38.214	32.337	22.925	32.329	27.93
Fstl4	1.796	0.3657	0.93084	0.3929	0.6944	NA	1.796	-0.9272	1.02543	-0.9042	0.3659	NA	1.796	-1.293	1.00601	-1.285	0.1987	NA	3.9337	2.7301	1.7799	4.093	4.4355	1.9023	0	1.274	0	0	1.406	0
Fstl5	0.1283	0	3.81693	0	1	NA	0.1283	0.8335	3.81693	0.2184	0.8271	NA	0.1283	0.9019	3.81698	0.2363	0.8132	NA	0	0	0	0	0	0	0	0	1.54	0	0	0
Ftcd	0.174	1.418	3.42132	0.4145	0.6785	NA	0.174	0	3.42674	0	1	NA	0.174	-1.306	3.42136	-0.3817	0.7027	NA	0	0.6825	0	0	0	0	0	0	0	0	1.406	0
Fth1	730.5	-0.02732	0.06822	-0.4004	0.6889	0.9888	730.5	0.0687	0.06855	1.002	0.3163	0.9999	730.5	0.09601	0.0684	1.404	0.1604	0.6557	494.332	522.124	624.73	530.726	505.019	493.966	885.75	872.548	960.867	998.007	934.72	943.72
Fthl17	0	NA	NA	NA	NA	NA	0	NA	NA	NA	NA	NA	0	NA	NA	NA	NA	NA	0	0	0	0	0	0	0	0	0	0	0	0
Ftl1	716.9	-0.05653	0.07164	-0.7891	0.43	0.9663	716.9	0.07686	0.07182	1.07	0.2845	0.9999	716.9	0.1334	0.07178	1.858	0.0631	0.4812	470.73	483.221	606.041	502.075	458.129	466.065	914.499	862.357	996.283	976.61	944.56	921.67
Ftmt	0	NA	NA	NA	NA	NA	0	NA	NA	NA	NA	NA	0	NA	NA	NA	NA	NA	0	0	0	0	0	0	0	0	0	0	0	0
Fto	455.6	0.08713	0.06634	1.313	0.1891	0.9225	455.6	-0.06815	0.06825	-0.9985	0.318	0.9999	455.6	-0.1553	0.06743	-2.303	0.02129	0.2859	470.075	500.966	449.414	478.881	464.465	436.263	421.655	515.886	412.68	434.049	451.196	432.17
Ftsj1	304.1	-0.06016	0.0743	-0.8097	0.4181	0.9637	304.1	-0.06752	0.07573	-0.8916	0.3726	0.9999	304.1	-0.007359	0.07569	-0.09721	0.9226	0.9853	335.018	318.734	320.374	341.083	313.657	313.881	291.599	285.329	283.333	279.687	286.741	279.3
Ftsj2	84.79	0.1474	0.14147	1.042	0.2976	0.9531	84.79	0.08531	0.14479	0.5892	0.5557	0.9999	84.79	-0.06204	0.14194	-0.4371	0.6621	0.9308	87.1966	90.7745	82.7633	91.4103	98.2157	96.3836	62.974	91.713	75.453	77.945	75.902	86.73
Ftsj3	846.6	-0.02697	0.04997	-0.5399	0.5893	0.9845	846.6	-0.008863	0.05065	-0.175	0.8611	0.9999	846.6	0.01811	0.05049	0.3587	0.7198	0.9436	774.935	771.924	798.265	767.437	745.172	745.071	903.547	933.69	945.468	970.497	898.175	905.51
Ftx	120.5	0.1523	0.12043	1.264	0.2061	0.9225	120.5	-0.1315	0.12574	-1.046	0.2956	0.9999	120.5	-0.2838	0.1235	-2.298	0.02156	0.287	134.401	144.011	125.48	137.115	153.343	130.625	119.104	103.177	90.851	87.115	133.531	86.73
Fubp1	1663	0.02144	0.0584	0.3672	0.7135	0.9888	1663	0.06968	0.05866	1.188	0.2349	0.9999	1663	0.04823	0.05848	0.8248	0.4095	0.8466	1446.94	1495.39	1746.04	1449.6	1482.11	1551.65	1830.37	1687.78	1749.27	1812.61	1962.21	1743.39
Fubp3	400.1	-0.0743	0.06928	-1.072	0.2835	0.9531	400.1	-0.004813	0.06998	-0.06878	0.9452	0.9999	400.1	0.06949	0.07002	0.9924	0.321	0.7982	449.751	447.047	437.845	440.68	440.387	440.067	365.526	337.555	391.122	377.5	312.042	361.61
Fuca1	487.5	-0.05522	0.06569	-0.8406	0.4006	0.9574	487.5	0.01109	0.06633	0.1672	0.8672	0.9999	487.5	0.06631	0.06626	1.001	0.317	0.7958	442.539	433.397	484.121	468.648	427.714	424.849	514.748	546.457	528.169	537.976	489.147	552.71
Fuca2	492.4	-0.06122	0.06245	-0.9803	0.327	0.9531	492.4	-0.01508	0.06322	-0.2385	0.8115	0.9999	492.4	0.04615	0.06319	0.7303	0.4652	0.8656	491.054	488.681	526.837	509.578	484.108	473.675	499.689	475.125	509.691	505.881	468.063	476.27
Fuk	244.1	0.0915	0.08824	1.037	0.2998	0.9531	244.1	-0.06075	0.09088	-0.6685	0.5038	0.9999	244.1	-0.1523	0.08971	-1.697	0.08966	0.5445	236.676	268.911	225.152	259.223	268.667	254.909	236.839	219.092	229.438	238.421	275.497	216.09
Fundc1	177	-0.08162	0.10351	-0.7885	0.4304	0.9665	177	0.06798	0.10382	0.6548	0.5126	0.9999	177	0.1496	0.10396	1.439	0.1501	0.6463	222.253	199.977	214.473	201.921	214.807	206.718	146.484	119.736	175.543	137.551	132.126	152.88
Fundc2	262.1	-0.08123	0.08378	-0.9696	0.3322	0.9531	262.1	0.1177	0.08365	1.407	0.1595	0.9999	262.1	0.1989	0.08376	2.375	0.01756	0.2576	279.291	253.895	304.355	263.316	269.935	277.103	257.374	216.545	275.633	236.893	236.14	274.89
Fuom	132.9	-0.01625	0.11261	-0.1443	0.8853	0.9951	132.9	-0.1388	0.11608	-1.195	0.2319	0.9999	132.9	-0.1225	0.11558	-1.06	0.2891	0.7819	152.758	132.408	138.829	149.394	145.106	135.064	132.794	138.843	110.869	111.569	133.531	113.19
Furin	820.7	-0.02568	0.06095	-0.4213	0.6735	0.9888	820.7	0.02915	0.06141	0.4746	0.6351	0.9999	820.7	0.05482	0.06125	0.8951	0.3707	0.8284	725.764	730.291	757.329	770.166	728.063	743.803	884.381	984.641	891.574	895.608	775.888	961.36
Fus	160.5	-0.009109	0.10339	-0.0881	0.9298	0.9982	160.5	0.05729	0.10455	0.548	0.5837	0.9999	160.5	0.0664	0.104	0.6385	0.5232	0.8845	176.36	171.311	174.426	175.999	173.62	192.767	145.115	152.855	130.887	137.551	134.937	160.23
Fut1	3.199	0.2371	0.72581	0.3267	0.7439	0.989	3.199	-0.6021	0.80168	-0.751	0.4526	0.9999	3.199	-0.8392	0.78515	-1.069	0.2851	NA	0.6556	4.7776	1.7799	6.1395	5.7028	3.8046	4.107	2.548	1.54	3.057	2.811	1.47
Fut10	698.3	0.04071	0.05311	0.7665	0.4434	0.971	698.3	0.1026	0.05367	1.911	0.05603	0.9212	698.3	0.06184	0.05317	1.163	0.2448	0.7462	660.202	668.182	695.034	627.593	653.293	665.808	714.624	723.514	760.686	692.339	730.909	787.91
Fut11	53.07	0.2078	0.17666	1.176	0.2394	0.9408	53.07	0.241	0.17919	1.345	0.1787	0.9999	53.07	0.03312	0.17433	0.19	0.8493	0.9703	45.8929	62.7914	66.7446	53.209	57.0285	59.6057	49.284	52.225	52.355	44.322	47.79	45.57
Fut2	0.733	0.7195	1.45352	0.495	0.6206	NA	0.733	0.2221	1.50092	0.148	0.8824	NA	0.733	-0.4974	1.44905	-0.3433	0.7314	NA	0.6556	1.365	0	1.3643	1.2673	1.2682	0	0	0	0	1.406	1.47
Fut4	0.2722	0.7991	2.29832	0.3477	0.7281	NA	0.2722	0.03693	2.34976	0.01572	0.9875	NA	0.2722	-0.7622	2.30642	-0.3305	0.7411	NA	0	0.6825	0	0.6822	1.2673	0.6341	0	0	0	0	0	0
Fut4-ps1	0.5282	1.241	1.88396	0.659	0.5099	NA	0.5282	0.8385	1.95975	0.4279	0.6687	NA	0.5282	-0.4029	1.86881	-0.2156	0.8293	NA	0.6556	0	0	0	1.2673	0	0	0	1.54	0	1.406	1.47
Fut7	268.5	0.3794	0.08532	4.446	8.735e-06	0.001161	268.5	-0.1236	0.09031	-1.369	0.1711	0.9999	268.5	-0.503	0.08736	-5.758	8.524e-09	1.424e-06	271.424	308.497	229.601	256.495	317.459	246.666	229.994	357.936	210.96	235.365	331.72	226.38
Fut8	648.2	0.1133	0.05821	1.946	0.05164	0.6803	648.2	0.03469	0.0594	0.584	0.5592	0.9999	648.2	-0.07859	0.05859	-1.341	0.1798	0.6809	600.542	644.976	653.207	581.206	655.194	573.863	643.435	685.3	646.737	683.169	716.853	693.83
Fut9	0.127	0	3.81693	0	1	NA	0.127	1.452	3.80375	0.3819	0.7026	NA	0.127	1.521	3.8038	0.3998	0.6893	NA	0	0	0.8899	0	0	0.6341	0	0	0	0	0	0
Fuz	225	0.01317	0.08822	0.1493	0.8813	0.9951	225	-0.03392	0.09016	-0.3762	0.7067	0.9999	225	-0.04709	0.08953	-0.5259	0.5989	0.9097	248.477	260.721	229.601	250.355	252.826	246.666	210.828	194.89	224.818	194.099	201	185.22
Fv1	104.8	0.2238	0.13382	1.672	0.09446	0.8219	104.8	0.1392	0.13693	1.017	0.3093	0.9999	104.8	-0.08458	0.13351	-0.6335	0.5264	0.8867	98.9976	122.17	115.691	92.0925	108.988	117.943	116.366	118.463	93.931	81.002	101.203	91.14
Fxn	66.91	-0.0798	0.1565	-0.5099	0.6101	0.9876	66.91	-0.1844	0.16114	-1.144	0.2524	0.9999	66.91	-0.1046	0.16137	-0.6483	0.5168	0.8819	83.9185	75.0766	72.0842	83.9065	81.1072	69.7513	67.082	48.404	50.815	47.379	64.657	58.8
Fxr1	1023	-0.02463	0.05584	-0.4411	0.6592	0.9888	1023	0.05627	0.05617	1.002	0.3165	0.9999	1023	0.0809	0.05602	1.444	0.1488	0.6435	793.292	806.05	904.167	789.949	763.548	787.556	1170.5	1157.88	1282.7	1318.96	1266.44	1236.25
Fxr2	1008	-0.03659	0.0458	-0.7988	0.4244	0.9648	1008	0.01145	0.04632	0.2472	0.8048	0.9999	1008	0.04804	0.0462	1.04	0.2985	0.7847	854.92	840.858	883.699	864.987	809.804	845.259	1137.65	1138.77	1171.83	1187.52	1172.27	1183.33
Fxyd1	0.163	-0.06831	3.50456	-0.01949	0.9844	NA	0.163	-0.6091	3.50456	-0.1738	0.862	NA	0.163	-0.5408	3.5046	-0.1543	0.8774	NA	0	0	0	0.6822	0	0	0	1.274	0	0	0	0
Fxyd2	0	NA	NA	NA	NA	NA	0	NA	NA	NA	NA	NA	0	NA	NA	NA	NA	NA	0	0	0	0	0	0	0	0	0	0	0	0
Fxyd3	0.6083	-0.5342	1.54924	-0.3448	0.7302	NA	0.6083	-1.591	1.65028	-0.9639	0.3351	NA	0.6083	-1.056	1.7092	-0.6181	0.5365	NA	0.6556	0.6825	0	0.6822	0.6336	0.6341	2.738	1.274	0	0	0	0
Fxyd4	1.472	1.28	1.07225	1.193	0.2327	NA	1.472	-0.02583	1.19447	-0.02162	0.9827	NA	1.472	-1.305	1.08833	-1.199	0.2303	NA	0.6556	1.365	1.7799	2.0465	4.4355	1.9023	0	2.548	0	1.528	1.406	0
Fxyd5	553.3	0.01124	0.06177	0.182	0.8556	0.9945	553.3	0.06294	0.06246	1.008	0.3136	0.9999	553.3	0.05169	0.06204	0.8332	0.4047	0.8433	402.546	419.747	467.212	437.269	422.011	408.996	651.649	659.824	697.552	680.112	690.147	702.65
Fxyd6	0.1666	-0.07018	3.06634	-0.02289	0.9817	NA	0.1666	0.06792	3.06253	0.02218	0.9823	NA	0.1666	0.1381	3.0635	0.04508	0.964	NA	0	0.6825	0	0.6822	0	0.6341	0	0	0	0	0	0
Fxyd7	0.5829	0.0928	1.72284	0.05386	0.957	NA	0.5829	-1.081	1.82612	-0.5922	0.5537	NA	0.5829	-1.174	1.81549	-0.6468	0.5178	NA	0	1.365	0	1.3643	1.2673	0	0	0	0	1.528	0	1.47
Fyb	140.4	-0.5217	0.11456	-4.554	5.275e-06	0.0007459	140.4	-0.3513	0.11471	-3.062	0.002195	0.2198	140.4	0.1704	0.11907	1.431	0.1525	0.6497	236.676	157.661	163.747	211.472	163.482	179.451	106.783	82.797	106.25	125.324	67.469	83.79
Fyco1	644.8	0.102	0.05987	1.704	0.08832	0.8077	644.8	0.05784	0.06087	0.9502	0.342	0.9999	644.8	-0.04419	0.06013	-0.735	0.4624	0.8644	637.256	672.277	609.601	585.981	620.343	677.222	640.697	682.753	643.658	620.507	701.392	645.32
Fyn	769.6	0.0008844	0.05036	0.01756	0.986	0.999	769.6	0.012	0.05113	0.2347	0.8145	0.9999	769.6	0.01111	0.05083	0.2186	0.8269	0.9674	732.976	728.926	738.64	738.104	735.034	714.634	787.181	824.144	822.28	803.908	778.699	830.54
Fyttd1	636.6	0.02927	0.06121	0.4782	0.6325	0.9876	636.6	0.02245	0.06205	0.3618	0.7175	0.9999	636.6	-0.006822	0.06162	-0.1107	0.9118	0.9819	672.659	681.832	713.722	629.64	645.689	684.831	602.365	588.492	568.205	617.45	659.224	574.76
Fzd1	0.2385	-0.04269	2.45796	-0.01737	0.9861	NA	0.2385	0.6654	2.42833	0.274	0.7841	NA	0.2385	0.708	2.42965	0.2914	0.7707	NA	0.6556	0.6825	0.8899	0	0	0.6341	0	0	0	0	0	0
Fzd10	0.1625	-0.7897	3.52185	-0.2242	0.8226	NA	0.1625	0.5567	3.50717	0.1587	0.8739	NA	0.1625	1.346	3.50721	0.3839	0.7011	NA	0	0	0	0.6822	0	1.2682	0	0	0	0	0	0
Fzd2	0.0528	0.653	3.81693	0.1711	0.8642	NA	0.0528	0	3.81693	0	1	NA	0.0528	-0.5408	3.81698	-0.1417	0.8873	NA	0	0	0	0	0.6336	0	0	0	0	0	0	0
Fzd3	0.3441	0.7909	1.98387	0.3987	0.6901	NA	0.3441	0.628	2.00278	0.3136	0.7538	NA	0.3441	-0.1629	1.95208	-0.08344	0.9335	NA	0.6556	0.6825	0.8899	0	1.2673	0.6341	0	0	0	0	0	0
Fzd4	0.05463	-0.7896	3.81693	-0.2069	0.8361	NA	0.05463	-0.6091	3.81693	-0.1596	0.8732	NA	0.05463	0	3.81698	0	1	NA	0.6556	0	0	0	0	0	0	0	0	0	0	0
Fzd5	327.6	0.09108	0.07802	1.167	0.243	0.9416	327.6	-0.02677	0.08	-0.3347	0.7379	0.9999	327.6	-0.1179	0.079	-1.492	0.1358	0.6288	342.886	354.225	323.044	341.083	364.349	366.511	325.825	341.376	264.854	282.743	320.476	304.28
Fzd6	0	NA	NA	NA	NA	NA	0	NA	NA	NA	NA	NA	0	NA	NA	NA	NA	NA	0	0	0	0	0	0	0	0	0	0	0	0
Fzd7	634.9	-0.06939	0.05466	-1.269	0.2043	0.9225	634.9	0.01629	0.05514	0.2954	0.7677	0.9999	634.9	0.08568	0.05515	1.554	0.1203	0.6048	667.414	634.739	683.465	640.554	641.253	664.54	633.852	594.861	622.1	635.79	572.077	627.68
Fzd8	0	NA	NA	NA	NA	NA	0	NA	NA	NA	NA	NA	0	NA	NA	NA	NA	NA	0	0	0	0	0	0	0	0	0	0	0	0
Fzd9	1.322	1.576	1.15854	1.361	0.1736	NA	1.322	0.9976	1.22465	0.8146	0.4153	NA	1.322	-0.5789	1.06269	-0.5448	0.5859	NA	0.6556	1.365	1.7799	0.6822	3.8019	1.9023	0	1.274	0	1.528	1.406	1.47
Fzr1	1003	-0.08775	0.04722	-1.858	0.06311	0.7301	1003	-0.08434	0.04791	-1.76	0.07832	0.9773	1003	0.003413	0.04797	0.07114	0.9433	0.9904	869.999	849.048	894.378	895.002	828.814	817.358	1222.53	1128.58	1122.55	1198.22	1121.66	1093.66
G0s2	0	NA	NA	NA	NA	NA	0	NA	NA	NA	NA	NA	0	NA	NA	NA	NA	NA	0	0	0	0	0	0	0	0	0	0	0	0
G2e3	693.3	0.05379	0.07558	0.7117	0.4766	0.9737	693.3	0.01668	0.07635	0.2184	0.8271	0.9999	693.3	-0.03712	0.0759	-0.489	0.6248	0.9189	868.688	857.921	896.158	815.189	811.072	934.033	510.641	522.255	468.115	531.863	626.895	476.27
G3bp1	1032	-0.03444	0.05294	-0.6506	0.5153	0.9742	1032	0.03001	0.05333	0.5627	0.5736	0.9999	1032	0.06445	0.05321	1.211	0.2258	0.7256	883.767	896.142	996.72	908.646	842.754	868.721	1141.76	1112.02	1202.62	1196.69	1189.13	1140.7
G3bp2	1363	0.001158	0.05311	0.0218	0.9826	0.999	1363	0.1158	0.05328	2.173	0.02981	0.7649	1363	0.1146	0.0531	2.158	0.0309	0.3466	1186.66	1236.03	1391.85	1182.88	1168.45	1234.6	1374.49	1376.97	1553.71	1571.13	1523.66	1559.64
G530011O06Rik	8.72	0.02254	0.44707	0.05041	0.9598	0.9983	8.72	0.1129	0.45098	0.2504	0.8023	0.9999	8.72	0.09039	0.44724	0.2021	0.8398	0.9698	6.5561	6.8251	9.7892	11.5968	11.4057	10.1456	10.952	5.095	6.159	4.585	11.245	10.29
G630025P09Rik	1.925	-0.3155	1.05762	-0.2983	0.7655	0.9898	1.925	0.3339	1.01575	0.3287	0.7424	0.9999	1.925	0.6494	1.03985	0.6245	0.5323	NA	3.2781	0.6825	4.4496	0	2.5346	0.6341	1.369	2.548	3.08	3.057	0	1.47
G630055G22Rik	0.3343	1.138	2.05399	0.554	0.5796	NA	0.3343	0.09598	2.12174	0.04524	0.9639	NA	0.3343	-1.042	2.04827	-0.5087	0.611	NA	0.6556	0.6825	0	0	0.6336	0.6341	0	0	0	0	1.406	0
G630064G18Rik	0	NA	NA	NA	NA	NA	0	NA	NA	NA	NA	NA	0	NA	NA	NA	NA	NA	0	0	0	0	0	0	0	0	0	0	0	0
G630071F17Rik	0.131	0.653	3.79684	0.172	0.8634	NA	0.131	0.8335	3.79684	0.2195	0.8262	NA	0.131	0.1805	3.7969	0.04755	0.9621	NA	0	0.6825	0.8899	0	0	0	0	0	0	0	0	0
G630090E17Rik	3.177	-0.2034	0.79822	-0.2548	0.7989	0.9905	3.177	0.4668	0.76638	0.6092	0.5424	0.9999	3.177	0.6702	0.77677	0.8628	0.3882	NA	1.9668	4.7776	3.5597	5.4573	3.8019	5.0728	0	1.274	6.159	4.585	0	1.47
G630093K05Rik	0.05284	0	3.81693	0	1	NA	0.05284	0.8335	3.81693	0.2184	0.8271	NA	0.05284	0.9019	3.81698	0.2363	0.8132	NA	0	0	0	0	0	0.6341	0	0	0	0	0	0
G6b	3.19	-0.6695	0.76516	-0.8749	0.3816	0.9563	3.19	-0.1136	0.73422	-0.1548	0.877	0.9999	3.19	0.5558	0.77999	0.7126	0.4761	NA	3.9337	2.7301	2.6698	3.4108	0.6336	4.4387	1.369	1.274	4.62	6.113	5.622	1.47
G6bos	0.7393	-0.5489	1.7086	-0.3213	0.748	NA	0.7393	0.6752	1.59789	0.4225	0.6726	NA	0.7393	1.224	1.64362	0.7448	0.4564	NA	1.3112	0.6825	0	0	0	2.5364	0	1.274	1.54	1.528	0	0
G6pc	0.1061	0.653	3.81693	0.1711	0.8642	NA	0.1061	0	3.81693	0	1	NA	0.1061	-0.5408	3.81698	-0.1417	0.8873	NA	0	0	0	0	0	0	0	1.274	0	0	0	0
G6pc2	0	NA	NA	NA	NA	NA	0	NA	NA	NA	NA	NA	0	NA	NA	NA	NA	NA	0	0	0	0	0	0	0	0	0	0	0	0
G6pc3	308	0.06759	0.07645	0.8841	0.3766	0.9563	308	-0.01784	0.0784	-0.2275	0.82	0.9999	308	-0.08543	0.07747	-1.103	0.2701	0.769	277.98	294.846	292.786	302.2	300.35	267.591	312.134	340.103	340.307	319.423	341.56	307.22
G6pd2	133.2	0.07633	0.11123	0.6863	0.4925	0.9739	133.2	0.03759	0.11379	0.3304	0.7411	0.9999	133.2	-0.03874	0.11217	-0.3454	0.7298	0.9479	112.766	125.583	113.911	117.333	111.522	116.041	146.484	155.403	152.445	139.079	156.021	151.41
G6pdx	981.3	-0.007081	0.05843	-0.1212	0.9035	0.9962	981.3	0.01921	0.05892	0.326	0.7444	0.9999	981.3	0.02629	0.05872	0.4477	0.6544	0.9289	832.629	868.841	962.012	868.398	823.111	784.385	1071.93	1118.39	1117.93	1141.67	1083.71	1102.48
G730013B05Rik	131.4	0.1359	0.12214	1.113	0.2658	0.9531	131.4	0.2137	0.12321	1.734	0.08284	0.9801	131.4	0.07779	0.12106	0.6426	0.5205	0.8836	129.156	152.201	128.15	145.302	151.442	161.696	112.259	110.82	138.587	94.757	115.259	136.71
Gaa	1050	0.004256	0.04693	0.09069	0.9277	0.9982	1050	0.01948	0.04752	0.4098	0.6819	0.9999	1050	0.01522	0.04727	0.322	0.7474	0.9524	946.05	982.821	976.251	985.048	972.019	923.254	1119.85	1103.1	1174.91	1118.75	1116.04	1186.27
Gab1	1.707	1.018	1.17712	0.8652	0.3869	NA	1.707	0.9668	1.19339	0.8102	0.4178	NA	1.707	-0.05158	1.08634	-0.04748	0.9621	NA	0.6556	0	2.6698	2.0465	1.9009	5.0728	1.369	2.548	0	0	4.217	0
Gab2	64.87	0.0009926	0.1809	0.005487	0.9956	0.9993	64.87	0.0442	0.1829	0.2416	0.8091	0.9999	64.87	0.0432	0.18193	0.2375	0.8123	0.9649	78.018	85.3144	54.2856	83.2243	79.2062	89.4085	47.915	48.404	56.974	47.379	43.573	64.68
Gab3	76.5	0.027	0.16264	0.166	0.8682	0.9951	76.5	-0.003306	0.16551	-0.01997	0.9841	0.9999	76.5	-0.0303	0.16429	-0.1845	0.8537	0.9703	92.4415	92.822	75.6439	92.0925	108.988	91.3108	64.343	43.309	76.993	55.02	63.252	61.74
Gabarap	422.2	-0.0771	0.0755	-1.021	0.3071	0.9531	422.2	0.03902	0.07588	0.5142	0.6071	0.9999	422.2	0.1161	0.07592	1.529	0.1262	0.6156	316.006	313.274	369.32	318.572	304.786	298.028	494.213	481.493	551.267	580.77	506.014	532.13
Gabarapl1	207.2	-0.02337	0.09125	-0.2562	0.7978	0.9905	207.2	-0.02548	0.09292	-0.2742	0.7839	0.9999	207.2	-0.002104	0.09255	-0.02273	0.9819	0.9963	196.684	208.167	199.344	205.332	205.303	206.083	217.673	219.092	218.659	224.666	186.944	198.45
Gabarapl2	144.9	-0.1076	0.11312	-0.951	0.3416	0.9558	144.9	-0.1337	0.11537	-1.159	0.2464	0.9999	144.9	-0.02616	0.11577	-0.226	0.8212	0.9672	158.658	140.598	146.838	150.077	140.67	131.893	145.115	118.463	150.905	155.891	170.077	129.36
Gabbr1	300.2	0.1493	0.07809	1.911	0.05596	0.7036	300.2	0.134	0.0795	1.685	0.09192	0.9876	300.2	-0.01528	0.07794	-0.1961	0.8446	0.9703	279.947	307.132	299.016	255.812	288.311	305.637	310.765	337.555	306.43	279.687	316.259	316.04
Gabbr2	0.05685	-0.7896	3.81693	-0.2069	0.8361	NA	0.05685	-0.6091	3.81693	-0.1596	0.8732	NA	0.05685	0	3.81698	0	1	NA	0	0	0	0.6822	0	0	0	0	0	0	0	0
Gabpa	943.2	0.06171	0.04803	1.285	0.1989	0.9225	943.2	0.08893	0.04862	1.829	0.06738	0.9557	943.2	0.02722	0.04813	0.5655	0.5718	0.9029	940.805	973.949	1042.11	940.025	977.088	975.884	843.311	927.321	948.548	918.533	924.881	905.51
Gabpb1	411.3	-0.01986	0.06975	-0.2847	0.7759	0.9898	411.3	-0.07967	0.07122	-1.119	0.2633	0.9999	411.3	-0.05981	0.07095	-0.843	0.3992	0.8397	422.87	402.001	431.615	405.207	416.942	411.533	433.976	417.804	357.245	429.464	430.112	376.31
Gabpb2	1337	-0.02351	0.04677	-0.5026	0.6152	0.9876	1337	0.09697	0.04694	2.066	0.03886	0.8354	1337	0.1205	0.0468	2.574	0.01005	0.1881	1471.85	1476.96	1543.14	1485.08	1484.01	1499.02	1104.79	1085.27	1293.47	1190.58	1114.64	1295.05
Gabra1	0	NA	NA	NA	NA	NA	0	NA	NA	NA	NA	NA	0	NA	NA	NA	NA	NA	0	0	0	0	0	0	0	0	0	0	0	0
Gabra2	0.0528	0.653	3.81693	0.1711	0.8642	NA	0.0528	0	3.81693	0	1	NA	0.0528	-0.5408	3.81698	-0.1417	0.8873	NA	0	0	0	0	0.6336	0	0	0	0	0	0	0
Gabra3	0.4809	-1.286	1.82977	-0.7026	0.4823	NA	0.4809	-0.3336	1.78447	-0.1869	0.8517	NA	0.4809	0.9521	1.8691	0.5094	0.6105	NA	0.6556	0	0.8899	0.6822	0.6336	0	1.369	0	1.54	0	0	0
Gabra4	0.07416	0	3.81693	0	1	NA	0.07416	0.8335	3.81693	0.2184	0.8271	NA	0.07416	0.9019	3.81698	0.2363	0.8132	NA	0	0	0.8899	0	0	0	0	0	0	0	0	0
Gabra5	0	NA	NA	NA	NA	NA	0	NA	NA	NA	NA	NA	0	NA	NA	NA	NA	NA	0	0	0	0	0	0	0	0	0	0	0	0
Gabra6	0.1141	-0.7897	3.81693	-0.2069	0.8361	NA	0.1141	-0.6091	3.81693	-0.1596	0.8732	NA	0.1141	0	3.81698	0	1	NA	0	0	0	0	0	0	1.369	0	0	0	0	0
Gabrb1	0.05688	0.653	3.81693	0.1711	0.8642	NA	0.05688	0	3.81693	0	1	NA	0.05688	-0.5408	3.81698	-0.1417	0.8873	NA	0	0.6825	0	0	0	0	0	0	0	0	0	0
Gabrb2	0.234	0	3.10169	0	1	NA	0.234	1.995	3.05816	0.6522	0.5142	NA	0.234	2.063	3.05819	0.6746	0.4999	NA	0	0	0	0	0	1.2682	0	0	1.54	0	0	0
Gabrb3	0.2153	1.868	3.12012	0.5987	0.5494	NA	0.2153	0	3.16675	0	1	NA	0.2153	-1.756	3.12015	-0.5627	0.5736	NA	0	0.6825	0	0	1.9009	0	0	0	0	0	0	0
Gabrd	39.72	0.1159	0.23362	0.4961	0.6198	0.9876	39.72	0.02021	0.23871	0.08465	0.9325	0.9999	39.72	-0.0957	0.23544	-0.4065	0.6844	0.9335	43.9261	52.5536	29.3676	36.837	44.3555	41.8508	23.273	30.571	36.956	50.435	36.545	49.98
Gabre	0.3418	-0.6578	2.25435	-0.2918	0.7705	NA	0.3418	0.1986	2.21181	0.08981	0.9284	NA	0.3418	0.8564	2.25301	0.3801	0.7039	NA	0	0	0	1.3643	0.6336	0.6341	0	0	0	0	0	1.47
Gabrg1	0.05284	0	3.81693	0	1	NA	0.05284	0.8335	3.81693	0.2184	0.8271	NA	0.05284	0.9019	3.81698	0.2363	0.8132	NA	0	0	0	0	0	0.6341	0	0	0	0	0	0
Gabrg2	0	NA	NA	NA	NA	NA	0	NA	NA	NA	NA	NA	0	NA	NA	NA	NA	NA	0	0	0	0	0	0	0	0	0	0	0	0
Gabrg3	0	NA	NA	NA	NA	NA	0	NA	NA	NA	NA	NA	0	NA	NA	NA	NA	NA	0	0	0	0	0	0	0	0	0	0	0	0
Gabrp	0.05685	-0.7896	3.81693	-0.2069	0.8361	NA	0.05685	-0.6091	3.81693	-0.1596	0.8732	NA	0.05685	0	3.81698	0	1	NA	0	0	0	0.6822	0	0	0	0	0	0	0	0
Gabrq	0.1225	0	3.81693	0	1	NA	0.1225	0.8335	3.81693	0.2184	0.8271	NA	0.1225	0.9019	3.81698	0.2363	0.8132	NA	0	0	0	0	0	0	0	0	0	0	0	1.47
Gabrr1	0.294	-0.6922	2.56818	-0.2695	0.7875	NA	0.294	-0.5116	2.56818	-0.1992	0.8421	NA	0.294	0.1805	2.59234	0.06964	0.9445	NA	0	0	0.8899	1.3643	0	0	0	1.274	0	0	0	0
Gabrr2	0.1683	-1.749	3.41729	-0.5118	0.6088	NA	0.1683	-1.569	3.41729	-0.459	0.6462	NA	0.1683	0	3.45137	0	1	NA	0.6556	0	0	1.3643	0	0	0	0	0	0	0	0
Gabrr3	0	NA	NA	NA	NA	NA	0	NA	NA	NA	NA	NA	0	NA	NA	NA	NA	NA	0	0	0	0	0	0	0	0	0	0	0	0
Gad1	0.1074	-0.06831	3.81693	-0.0179	0.9857	NA	0.1074	-0.6091	3.81693	-0.1596	0.8732	NA	0.1074	-0.5408	3.81698	-0.1417	0.8873	NA	0.6556	0	0	0	0.6336	0	0	0	0	0	0	0
Gad1os	0	NA	NA	NA	NA	NA	0	NA	NA	NA	NA	NA	0	NA	NA	NA	NA	NA	0	0	0	0	0	0	0	0	0	0	0	0
Gad2	1.471	-1.076	1.05815	-1.017	0.3091	NA	1.471	-1.125	1.09264	-1.03	0.3031	NA	1.471	-0.04885	1.18829	-0.04111	0.9672	NA	1.9668	2.0475	0.8899	2.7287	0.6336	0.6341	2.738	0	3.08	1.528	1.406	0
Gadd45a	282.4	0.1821	0.07935	2.295	0.02173	0.4838	282.4	-0.0353	0.08244	-0.4282	0.6685	0.9999	282.4	-0.2174	0.08061	-2.697	0.006999	0.1511	230.776	262.086	217.143	231.937	253.46	239.691	313.503	356.662	320.289	313.31	371.077	279.3
Gadd45b	276.5	-0.09474	0.07849	-1.207	0.2275	0.9323	276.5	-0.2257	0.08111	-2.783	0.005393	0.3863	276.5	-0.131	0.08131	-1.61	0.1073	0.5758	257	249.8	232.271	261.952	242.054	214.327	324.456	323.543	284.872	346.934	293.769	286.65
Gadd45g	163.1	-0.08104	0.11308	-0.7167	0.4736	0.9737	163.1	0.0009379	0.11403	0.008225	0.9934	0.9999	163.1	0.08198	0.11414	0.7182	0.4726	0.8688	162.592	164.486	143.278	178.728	163.482	152.819	167.019	143.939	184.782	149.777	148.993	196.98
Gadd45gip1	458.4	0.006074	0.06608	0.09193	0.9268	0.9982	458.4	-0.1022	0.06775	-1.509	0.1314	0.9999	458.4	-0.1083	0.06736	-1.608	0.1079	0.5758	477.942	440.905	452.973	450.23	449.891	409.63	454.512	494.231	424.999	482.956	507.42	455.69
Gadl1	0.6629	-0.7389	1.80731	-0.4088	0.6827	NA	0.6629	1.164	1.65733	0.7026	0.4823	NA	0.6629	1.903	1.6692	1.14	0.2542	NA	0	0.6825	0.8899	0	0	0.6341	2.738	0	1.54	0	0	1.47
Gak	1199	0.07415	0.04607	1.61	0.1075	0.8508	1199	0.07325	0.04665	1.57	0.1164	0.9999	1199	-0.0008998	0.0462	-0.01948	0.9845	0.9964	1079.79	1141.16	1142.67	1114.66	1128.53	1080.51	1228	1345.12	1372.01	1192.11	1262.22	1306.81
Gal	0.2424	-0.7897	3.0378	-0.2599	0.7949	NA	0.2424	0.1122	3.0378	0.03694	0.9705	NA	0.2424	0.9019	3.03783	0.2969	0.7666	NA	0	0	0	0	0	0	1.369	0	1.54	0	0	0
Gal3st1	0.4892	-0.0887	1.93894	-0.04575	0.9635	NA	0.4892	0.1103	1.93861	0.05689	0.9546	NA	0.4892	0.199	1.94357	0.1024	0.9185	NA	0	0	1.7799	0.6822	0.6336	0	1.369	0	0	0	1.406	0
Gal3st2	0.6358	1.667	1.84783	0.902	0.3671	NA	0.6358	2.924	1.75463	1.667	0.09561	NA	0.6358	1.257	1.6669	0.7543	0.4507	NA	0	0.6825	2.6698	0	1.2673	0	0	0	1.54	0	0	1.47
Gal3st3	0.4396	-0.5843	1.93125	-0.3026	0.7622	NA	0.4396	-1.113	1.96707	-0.5659	0.5714	NA	0.4396	-0.5289	2.00843	-0.2634	0.7923	NA	0	0	0	1.3643	0.6336	0.6341	1.369	1.274	0	0	0	0
Gal3st4	20.85	-0.1733	0.27938	-0.6202	0.5351	0.9787	20.85	0.00158	0.27958	0.00565	0.9955	0.9999	20.85	0.1749	0.28267	0.6186	0.5362	0.8922	22.2908	21.158	24.0281	21.1472	19.6431	24.0959	28.749	17.833	20.018	15.283	18.273	17.64
Galc	153.2	0.0504	0.10853	0.4644	0.6424	0.9876	153.2	0.27	0.10814	2.497	0.01254	0.5493	153.2	0.2196	0.10688	2.055	0.03992	0.3958	145.546	142.646	148.618	131.658	147.64	163.599	150.591	142.665	187.862	136.022	150.399	191.1
Gale	376.2	-0.04224	0.07222	-0.585	0.5586	0.9817	376.2	-0.1257	0.07395	-1.7	0.08906	0.9862	376.2	-0.0835	0.0738	-1.132	0.2578	0.7585	362.554	350.13	334.613	385.424	367.517	310.076	410.703	415.256	400.361	394.312	379.511	404.24
Galk1	519.8	-0.01188	0.06546	-0.1814	0.856	0.9945	519.8	0.03337	0.06617	0.5044	0.614	0.9999	519.8	0.04525	0.06588	0.6869	0.4922	0.8745	442.539	475.03	503.699	487.749	463.198	443.238	546.235	545.183	612.861	592.997	559.427	565.94
Galk2	147.4	-0.02608	0.10756	-0.2425	0.8084	0.9906	147.4	0.003456	0.10915	0.03166	0.9747	0.9999	147.4	0.02954	0.10878	0.2715	0.786	0.9605	184.883	174.041	177.986	170.542	184.392	178.183	121.842	112.094	104.71	116.154	109.636	133.77
Galm	3.442	1.385	0.72253	1.917	0.05528	0.6991	3.442	-0.3624	0.84462	-0.4291	0.6679	0.9999	3.442	-1.747	0.77214	-2.263	0.02365	NA	2.6225	5.4601	1.7799	4.093	11.4057	3.8046	1.369	6.369	0	1.528	1.406	1.47
Galns	243.3	0.06964	0.08377	0.8314	0.4058	0.9593	243.3	-0.09788	0.08661	-1.13	0.2584	0.9999	243.3	-0.1675	0.08561	-1.957	0.05037	0.4387	287.159	280.514	270.538	290.603	302.251	256.178	193.03	220.366	190.941	203.269	226.301	198.45
Galnt1	1626	0.04948	0.05973	0.8284	0.4074	0.9607	1626	0.03264	0.06011	0.5431	0.587	0.9999	1626	-0.01684	0.05988	-0.2812	0.7786	0.9579	1291.56	1412.12	1554.7	1337.05	1359.81	1316.4	1816.68	1796.05	1847.82	1970.03	2046.55	1765.44
Galnt10	54.62	-0.44	0.20238	-2.174	0.0297	0.5401	54.62	0.004972	0.19814	0.02509	0.98	0.9999	54.62	0.445	0.20396	2.182	0.02914	0.3358	81.296	51.1886	72.0842	83.9065	79.8399	86.238	46.546	21.654	41.576	27.51	23.895	39.69
Galnt11	71.08	0.02805	0.17594	0.1594	0.8733	0.9951	71.08	0.08421	0.17764	0.4741	0.6355	0.9999	71.08	0.05616	0.17636	0.3184	0.7502	0.9531	100.309	94.1871	80.9835	82.5421	103.285	90.6767	50.653	33.119	72.373	42.794	52.007	49.98
Galnt12	316	0.05705	0.07758	0.7353	0.4621	0.9731	316	-0.07355	0.07974	-0.9224	0.3563	0.9999	316	-0.1306	0.07894	-1.654	0.09806	0.5584	353.375	349.448	335.503	373.145	361.814	346.22	253.267	320.996	250.996	284.272	293.769	269.01
Galnt13	0.05688	0.653	3.81693	0.1711	0.8642	NA	0.05688	0	3.81693	0	1	NA	0.05688	-0.5408	3.81698	-0.1417	0.8873	NA	0	0.6825	0	0	0	0	0	0	0	0	0	0
Galnt14	0	NA	NA	NA	NA	NA	0	NA	NA	NA	NA	NA	0	NA	NA	NA	NA	NA	0	0	0	0	0	0	0	0	0	0	0	0
Galnt15	0	NA	NA	NA	NA	NA	0	NA	NA	NA	NA	NA	0	NA	NA	NA	NA	NA	0	0	0	0	0	0	0	0	0	0	0	0
Galnt16	0.8602	-0.03836	1.46567	-0.02617	0.9791	NA	0.8602	-0.1626	1.50877	-0.1078	0.9142	NA	0.8602	-0.1243	1.50506	-0.08257	0.9342	NA	1.9668	1.365	0	0	0.6336	0.6341	1.369	1.274	3.08	0	0	0
Galnt18	0.1288	-0.7897	3.81693	-0.2069	0.8361	NA	0.1288	0.1122	3.81693	0.0294	0.9765	NA	0.1288	0.9019	3.81698	0.2363	0.8132	NA	0.6556	0	0.8899	0	0	0	0	0	0	0	0	0
Galnt2	855.8	-0.01276	0.05014	-0.2544	0.7992	0.9905	855.8	-0.04063	0.051	-0.7965	0.4257	0.9999	855.8	-0.02787	0.05079	-0.5488	0.5832	0.9044	793.948	821.748	815.174	852.026	816.774	788.19	907.654	934.964	860.777	913.948	857.413	906.98
Galnt3	370.3	0.2253	0.07067	3.189	0.001429	0.07957	370.3	-0.001817	0.07324	-0.02481	0.9802	0.9999	370.3	-0.2272	0.07149	-3.178	0.001485	0.04896	381.567	438.175	403.137	386.106	428.347	385.534	320.348	385.959	314.13	313.31	396.378	291.06
Galnt4	245	0.05205	0.09481	0.549	0.583	0.9839	245	-0.02787	0.09676	-0.2881	0.7733	0.9999	245	-0.07992	0.0959	-0.8334	0.4046	0.8433	261.59	232.055	230.491	231.937	271.202	263.153	269.695	245.842	229.438	210.911	265.657	227.85
Galnt5	0	NA	NA	NA	NA	NA	0	NA	NA	NA	NA	NA	0	NA	NA	NA	NA	NA	0	0	0	0	0	0	0	0	0	0	0	0
Galnt6	653.2	0.07092	0.06361	1.115	0.2649	0.9528	653.2	0.09452	0.06428	1.471	0.1414	0.9999	653.2	0.0236	0.06368	0.3705	0.711	0.9424	561.205	648.389	605.151	609.857	655.194	633.469	644.804	685.3	692.933	709.151	629.706	762.92
Galnt7	594.6	0.08659	0.05836	1.484	0.1378	0.8801	594.6	-0.06507	0.05998	-1.085	0.2779	0.9999	594.6	-0.1517	0.05928	-2.559	0.01051	0.1927	683.805	719.371	655.877	686.259	683.708	655.662	473.678	569.385	458.875	518.108	545.371	485.09
Galnt9	0.2718	-0.04991	2.3099	-0.02161	0.9828	NA	0.2718	-0.4576	2.34667	-0.195	0.8454	NA	0.2718	-0.4077	2.34795	-0.1736	0.8622	NA	1.3112	0.6825	0	0	0.6336	0.6341	0	0	0	0	0	0
Galntl5	0.1137	-0.06831	3.81693	-0.0179	0.9857	NA	0.1137	-0.6091	3.81693	-0.1596	0.8732	NA	0.1137	-0.5408	3.81698	-0.1417	0.8873	NA	0	0.6825	0	0.6822	0	0	0	0	0	0	0	0
Galntl6	11.54	-0.01879	0.39005	-0.04818	0.9616	0.9983	11.54	0.05664	0.39396	0.1438	0.8857	0.9999	11.54	0.07543	0.39235	0.1922	0.8475	0.9703	15.0791	8.1902	15.1288	17.7363	15.2076	13.3162	5.476	11.464	9.239	6.113	11.245	10.29
Galp	0	NA	NA	NA	NA	NA	0	NA	NA	NA	NA	NA	0	NA	NA	NA	NA	NA	0	0	0	0	0	0	0	0	0	0	0	0
Galr1	0.0528	0.653	3.81693	0.1711	0.8642	NA	0.0528	0	3.81693	0	1	NA	0.0528	-0.5408	3.81698	-0.1417	0.8873	NA	0	0	0	0	0.6336	0	0	0	0	0	0	0
Galr2	7.065	0.2696	0.52641	0.5121	0.6086	0.9876	7.065	0.3901	0.52904	0.7374	0.4609	0.9999	7.065	0.1206	0.51336	0.2348	0.8143	0.9655	7.8674	9.5552	3.5597	9.5503	8.8711	9.5115	1.369	7.643	7.699	4.585	2.811	11.76
Galr3	15.54	0.02	0.32455	0.06161	0.9509	0.9982	15.54	-0.478	0.34724	-1.377	0.1686	0.9999	15.54	-0.498	0.34512	-1.443	0.149	0.6435	20.9796	23.888	17.7986	19.1007	25.9796	17.1208	13.69	5.095	4.62	15.283	14.056	8.82
Galt	248.1	-0.07763	0.08458	-0.9179	0.3587	0.9562	248.1	0.04775	0.08504	0.5615	0.5744	0.9999	248.1	0.1254	0.08513	1.473	0.1408	0.6338	242.577	253.895	274.098	266.727	242.688	256.178	235.47	222.914	254.075	256.761	222.084	249.9
Gamt	62.26	-0.1776	0.15842	-1.121	0.2623	0.9516	62.26	-0.369	0.165	-2.236	0.02534	0.7252	62.26	-0.1914	0.16666	-1.148	0.2509	0.7529	83.9185	71.6641	60.5151	83.2243	72.8697	63.4103	52.022	54.773	38.496	61.134	49.196	55.86
Gan	120.9	0.03275	0.11871	0.2759	0.7827	0.9898	120.9	-0.1277	0.12268	-1.041	0.2979	0.9999	120.9	-0.1604	0.12166	-1.319	0.1873	0.6877	136.368	139.916	136.159	150.759	148.908	136.966	112.259	96.808	87.771	94.757	122.287	88.2
Ganab	1510	0.01832	0.04492	0.4079	0.6834	0.9888	1510	-0.006518	0.04547	-0.1433	0.886	0.9999	1510	-0.02484	0.04524	-0.549	0.583	0.9042	1277.13	1352.74	1393.63	1300.89	1294.55	1240.3	1689.36	1727.26	1643.02	1772.88	1721.85	1709.58
Ganc	285.8	-0.09044	0.09419	-0.9602	0.3369	0.955	285.8	-0.04382	0.09509	-0.4608	0.6449	0.9999	285.8	0.04663	0.0952	0.4898	0.6243	0.9185	330.429	315.322	257.189	311.068	316.191	335.44	290.23	236.925	286.412	247.591	234.734	267.54
Gap43	0.1798	0.653	2.98168	0.219	0.8266	NA	0.1798	1.412	2.95563	0.4777	0.6328	NA	0.1798	0.759	2.95565	0.2568	0.7973	NA	0	0	0.8899	0	0.6336	0.6341	0	0	0	0	0	0
Gapdh	577.4	-0.08819	0.06411	-1.376	0.1689	0.9083	577.4	0.02971	0.06442	0.4611	0.6447	0.9999	577.4	0.1179	0.06451	1.827	0.06763	0.494	489.743	472.983	548.196	491.842	486.643	469.236	650.28	596.135	706.791	716.792	629.706	670.31
Gapdhs	33.8	-0.1041	0.2424	-0.4294	0.6676	0.9888	33.8	0.195	0.23997	0.8127	0.4164	0.9999	33.8	0.2991	0.24076	1.242	0.2141	0.7153	36.0587	34.1257	26.6978	38.2013	31.6825	46.9236	26.011	35.666	46.196	30.567	21.084	32.34
Gapt	0	NA	NA	NA	NA	NA	0	NA	NA	NA	NA	NA	0	NA	NA	NA	NA	NA	0	0	0	0	0	0	0	0	0	0	0	0
Gapvd1	1128	0.08082	0.04454	1.815	0.06957	0.7643	1128	0.05462	0.04525	1.207	0.2274	0.9999	1128	-0.0262	0.04475	-0.5855	0.5582	0.8992	1042.42	1150.04	1095.5	1082.6	1111.42	1080.51	1141.76	1151.51	1216.48	1098.88	1201.78	1158.34
Gar1	187.9	-0.05884	0.09755	-0.6032	0.5464	0.9788	187.9	-0.03703	0.09907	-0.3737	0.7086	0.9999	187.9	0.02182	0.099	0.2204	0.8256	0.9674	191.439	180.866	172.646	186.914	181.857	188.328	182.078	182.152	169.384	207.854	192.566	219.03
Garem	0.1097	0.653	3.81693	0.1711	0.8642	NA	0.1097	0.8335	3.81693	0.2184	0.8271	NA	0.1097	0.1805	3.81698	0.0473	0.9623	NA	0	0.6825	0	0	0	0.6341	0	0	0	0	0	0
Gareml	4.257	-0.4704	0.64787	-0.7261	0.4678	0.9731	4.257	-0.1801	0.64047	-0.2812	0.7786	0.9999	4.257	0.2903	0.66512	0.4365	0.6625	NA	6.5561	4.7776	6.2295	2.0465	4.4355	2.5364	5.476	2.548	3.08	6.113	1.406	5.88
Garnl3	42.23	-0.06932	0.20222	-0.3428	0.7318	0.9888	42.23	0.1323	0.20189	0.6554	0.5122	0.9999	42.23	0.2016	0.20204	0.998	0.3183	0.7964	54.4159	47.776	58.7353	57.302	62.0977	62.1421	26.011	26.75	26.177	29.038	21.084	35.28
Gars	1117	-0.05117	0.05432	-0.942	0.3462	0.9558	1117	0.01772	0.05466	0.3242	0.7458	0.9999	1117	0.06889	0.0546	1.262	0.2071	0.7087	906.713	950.061	1023.42	939.343	875.07	868.721	1307.4	1240.67	1372.01	1358.7	1263.63	1300.93
Gart	1092	-0.008521	0.04645	-0.1835	0.8544	0.9945	1092	-0.0184	0.04712	-0.3905	0.6961	0.9999	1092	-0.009881	0.04691	-0.2106	0.8332	0.9684	978.175	1018.99	1005.62	1014.38	971.385	948.618	1163.66	1222.84	1191.84	1236.43	1145.56	1200.97
Gas1	0.1602	0.4686	3.5315	0.1327	0.8944	NA	0.1602	-0.6091	3.552	-0.1715	0.8639	NA	0.1602	-1.078	3.53155	-0.3052	0.7603	NA	0.6556	0	0	0	1.2673	0	0	0	0	0	0	0
Gas2	107	-0.05673	0.12897	-0.4398	0.6601	0.9888	107	0.008134	0.13037	0.06239	0.9503	0.9999	107	0.06486	0.13031	0.4977	0.6187	0.9159	156.036	143.328	146.838	132.34	145.739	150.282	79.403	66.237	60.054	65.719	60.441	77.91
Gas2l1	292	-0.1371	0.07936	-1.727	0.08411	0.7974	292	-0.06968	0.08022	-0.8686	0.3851	0.9999	292	0.0674	0.08072	0.835	0.4037	0.8422	323.217	289.386	299.906	339.719	321.894	314.515	273.802	242.021	267.934	287.328	255.818	288.12
Gas2l2	0.1225	0	3.81693	0	1	NA	0.1225	0.8335	3.81693	0.2184	0.8271	NA	0.1225	0.9019	3.81698	0.2363	0.8132	NA	0	0	0	0	0	0	0	0	0	0	0	1.47
Gas2l3	1038	-0.01854	0.05678	-0.3266	0.7439	0.989	1038	-0.0298	0.05737	-0.5195	0.6034	0.9999	1038	-0.01126	0.05721	-0.1968	0.844	0.9703	1006.37	1069.5	1142.67	1047.81	1038.55	1065.93	1089.73	1016.49	922.371	1074.42	1021.87	961.36
Gas5	760	0.006161	0.05675	0.1086	0.9135	0.9975	760	0.02958	0.05742	0.5153	0.6064	0.9999	760	0.02342	0.05711	0.4102	0.6817	0.9329	620.866	643.611	661.217	606.446	601.333	616.348	909.023	829.239	931.61	883.382	954.399	862.88
Gas6	0.05688	0.653	3.81693	0.1711	0.8642	NA	0.05688	0	3.81693	0	1	NA	0.05688	-0.5408	3.81698	-0.1417	0.8873	NA	0	0.6825	0	0	0	0	0	0	0	0	0	0
Gas7	0.436	-0.8069	1.9585	-0.412	0.6803	NA	0.436	0.3976	1.88079	0.2114	0.8326	NA	0.436	1.205	1.94585	0.619	0.5359	NA	0.6556	0	1.7799	0	0.6336	0.6341	0	0	0	1.528	0	0
Gas8	120.7	-0.1476	0.12321	-1.198	0.231	0.934	120.7	-0.1823	0.12575	-1.449	0.1472	0.9999	120.7	-0.03469	0.12659	-0.274	0.7841	0.96	155.38	128.313	122.81	130.976	138.136	147.746	124.58	101.903	89.311	113.097	102.608	94.08
Gast	0.07416	0	3.81693	0	1	NA	0.07416	0.8335	3.81693	0.2184	0.8271	NA	0.07416	0.9019	3.81698	0.2363	0.8132	NA	0	0	0.8899	0	0	0	0	0	0	0	0	0
Gata1	3.335	0.06239	0.7868	0.07929	0.9368	0.9982	3.335	0.1615	0.79203	0.2039	0.8384	0.9999	3.335	0.09911	0.7843	0.1264	0.8994	NA	7.8674	4.0951	8.0094	3.4108	5.0692	1.9023	1.369	3.821	1.54	0	0	2.94
Gata2	0.1056	1.232	3.80478	0.3239	0.746	NA	0.1056	0	3.81693	0	1	NA	0.1056	-1.12	3.80484	-0.2944	0.7684	NA	0	0	0	0	1.2673	0	0	0	0	0	0	0
Gata3	716.1	0.02424	0.0574	0.4223	0.6728	0.9888	716.1	-0.07421	0.0586	-1.266	0.2054	0.9999	716.1	-0.09845	0.05823	-1.691	0.09088	0.5456	679.871	692.753	699.484	675.345	681.807	660.101	794.026	821.596	719.11	756.529	759.021	654.14
Gata4	0.07416	0	3.81693	0	1	NA	0.07416	0.8335	3.81693	0.2184	0.8271	NA	0.07416	0.9019	3.81698	0.2363	0.8132	NA	0	0	0.8899	0	0	0	0	0	0	0	0	0
Gata5	0.1838	-0.08934	2.97516	-0.03003	0.976	NA	0.1838	0.1596	2.96823	0.05377	0.9571	NA	0.1838	0.2489	2.97051	0.0838	0.9332	NA	0	0	0.8899	0.6822	0.6336	0	0	0	0	0	0	0
Gata5os	0	NA	NA	NA	NA	NA	0	NA	NA	NA	NA	NA	0	NA	NA	NA	NA	NA	0	0	0	0	0	0	0	0	0	0	0	0
Gata6	0	NA	NA	NA	NA	NA	0	NA	NA	NA	NA	NA	0	NA	NA	NA	NA	NA	0	0	0	0	0	0	0	0	0	0	0	0
Gatad1	655.6	0.07319	0.05547	1.319	0.187	0.9225	655.6	0.1184	0.05612	2.109	0.03494	0.814	655.6	0.04516	0.05545	0.8145	0.4153	0.8477	557.271	610.851	640.748	578.477	613.373	614.446	679.029	668.741	725.27	701.509	737.937	739.4
Gatad2a	966.1	0.008824	0.04973	0.1774	0.8592	0.9948	966.1	-0.03184	0.05054	-0.6299	0.5287	0.9999	966.1	-0.04066	0.05027	-0.8089	0.4186	0.8486	987.354	973.949	984.26	997.327	959.979	935.302	967.891	1043.24	970.106	920.062	940.343	912.85
Gatad2b	239.9	0.0294	0.08842	0.3325	0.7395	0.9888	239.9	0.01242	0.09003	0.1379	0.8903	0.9999	239.9	-0.01698	0.08928	-0.1902	0.8491	0.9703	234.054	256.626	249.18	227.844	233.183	235.252	242.315	264.949	234.057	252.176	210.839	238.14
Gatb	165.2	-0.0631	0.10896	-0.5791	0.5625	0.9826	165.2	-0.0885	0.11094	-0.7977	0.425	0.9999	165.2	-0.0254	0.1109	-0.229	0.8189	0.9667	187.505	187.692	176.206	213.518	218.609	190.865	143.746	122.284	150.905	140.607	122.287	127.89
Gatc	200	-0.127	0.0942	-1.348	0.1777	0.917	200	0.03572	0.09438	0.3784	0.7051	0.9999	200	0.1627	0.09492	1.714	0.08651	0.5383	220.942	212.945	217.143	212.836	200.233	223.838	184.816	175.783	184.782	200.213	153.21	213.15
Gatm	0	NA	NA	NA	NA	NA	0	NA	NA	NA	NA	NA	0	NA	NA	NA	NA	NA	0	0	0	0	0	0	0	0	0	0	0	0
Gatsl2	0.4428	-0.6773	2.0435	-0.3314	0.7403	NA	0.4428	-0.617	2.05269	-0.3006	0.7637	NA	0.4428	0.06026	2.08559	0.02889	0.977	NA	1.3112	1.365	0	0	0	1.2682	1.369	0	0	0	0	0
Gatsl3	170.2	0.004864	0.10893	0.04465	0.9644	0.9983	170.2	0.2038	0.10877	1.874	0.06099	0.9422	170.2	0.1989	0.10806	1.841	0.06563	0.4883	150.791	133.09	165.527	152.805	152.71	154.721	184.816	188.521	197.101	148.249	177.105	236.67
Gba	535.3	-0.05469	0.06117	-0.894	0.3713	0.9563	535.3	-0.004399	0.06188	-0.07109	0.9433	0.9999	535.3	0.05029	0.06181	0.8136	0.4159	0.8477	505.478	496.871	527.727	531.408	492.979	475.577	551.711	555.373	588.223	573.128	539.748	585.05
Gba2	157.3	-0.1196	0.11274	-1.061	0.2888	0.9531	157.3	-0.09517	0.11428	-0.8328	0.405	0.9999	157.3	0.02442	0.11474	0.2128	0.8314	0.9679	190.128	178.819	181.545	206.014	194.53	181.353	156.067	101.903	137.047	106.984	132.126	120.54
Gbas	383.1	-0.005099	0.06805	-0.07493	0.9403	0.9982	383.1	0.05363	0.06886	0.7788	0.4361	0.9999	383.1	0.05872	0.06847	0.8577	0.391	0.8382	388.779	393.129	397.798	376.556	377.655	387.437	386.061	366.852	386.503	362.217	368.266	405.71
Gbe1	745.5	0.03176	0.06008	0.5286	0.5971	0.9875	745.5	0.0868	0.06058	1.433	0.1519	0.9999	745.5	0.05504	0.06018	0.9146	0.3604	0.8236	692.327	771.242	828.523	701.267	739.469	714	757.063	734.978	773.005	764.171	704.203	765.86
Gbf1	1021	0.05993	0.04926	1.217	0.2237	0.9321	1021	0.07219	0.04984	1.449	0.1475	0.9999	1021	0.01227	0.0494	0.2483	0.8039	0.9631	1012.27	1091.34	1064.35	1025.3	1059.46	1100.8	998.009	1045.78	957.787	929.232	927.693	1036.33
Gbgt1	0	NA	NA	NA	NA	NA	0	NA	NA	NA	NA	NA	0	NA	NA	NA	NA	NA	0	0	0	0	0	0	0	0	0	0	0	0
Gbp10	175.7	-0.2106	0.11657	-1.806	0.07085	0.765	175.7	0.3091	0.11369	2.719	0.006548	0.4059	175.7	0.5197	0.11498	4.52	6.189e-06	0.0005352	190.128	178.136	218.922	190.324	182.491	220.668	162.912	96.808	214.039	136.022	123.692	194.04
Gbp11	80.87	-0.1411	0.16595	-0.8502	0.3952	0.9563	80.87	0.436	0.16095	2.709	0.006754	0.408	80.87	0.5771	0.16199	3.562	0.0003675	0.01704	90.4746	77.8067	88.9928	82.5421	88.7109	119.211	58.867	42.035	98.55	65.719	59.035	98.49
Gbp2	145	-0.2896	0.10991	-2.635	0.008415	0.2824	145	-0.1254	0.11011	-1.139	0.2549	0.9999	145	0.1642	0.11237	1.462	0.1438	0.6377	178.982	152.883	162.857	196.464	155.244	167.403	135.532	110.82	144.746	123.796	99.797	111.72
Gbp2b	73.54	-0.4462	0.16285	-2.74	0.006143	0.2293	73.54	0.005174	0.15885	0.03257	0.974	0.9999	73.54	0.4514	0.16431	2.747	0.006009	0.1373	101.62	79.1717	94.3324	90.7281	77.3053	107.163	80.772	40.761	69.293	50.435	37.951	52.92
Gbp3	123.8	-0.3596	0.12216	-2.944	0.003241	0.1482	123.8	0.03721	0.11967	0.311	0.7558	0.9999	123.8	0.3968	0.123	3.226	0.001254	0.04443	162.592	126.265	148.618	160.309	123.562	156.623	119.104	81.523	126.268	84.059	80.119	116.13
Gbp4	283.9	-0.1268	0.10972	-1.155	0.2479	0.9421	283.9	0.4119	0.10769	3.825	0.0001307	0.02758	283.9	0.5387	0.10802	4.987	6.136e-07	7.264e-05	287.159	271.641	322.154	287.874	278.806	341.781	229.994	174.51	392.662	241.478	230.518	348.38
Gbp5	33.43	-0.9933	0.24861	-3.995	6.457e-05	0.006453	33.43	-0.1207	0.2313	-0.522	0.6017	0.9999	33.43	0.8726	0.25273	3.453	0.0005552	0.02378	53.7603	23.2055	38.2669	48.4338	25.346	43.119	30.118	24.202	47.735	32.095	9.839	24.99
Gbp6	277.4	-0.1366	0.1051	-1.3	0.1937	0.9225	277.4	0.2812	0.10367	2.712	0.006686	0.4076	277.4	0.4178	0.10408	4.014	5.967e-05	0.003871	303.549	283.926	321.264	260.588	288.311	320.222	229.994	196.164	327.988	273.573	191.161	332.21
Gbp7	729.5	-0.2764	0.05496	-5.03	4.903e-07	9.584e-05	729.5	-0.04112	0.05472	-0.7514	0.4524	0.9999	729.5	0.2353	0.0556	4.232	2.311e-05	0.001703	841.807	745.306	836.532	889.545	736.301	828.138	676.291	538.814	683.694	725.962	552.399	699.71
Gbp8	167.2	-0.1713	0.11543	-1.484	0.1377	0.8801	167.2	0.2577	0.11319	2.277	0.02279	0.6931	167.2	0.4291	0.11417	3.758	0.0001712	0.009156	176.36	152.201	188.665	161.673	171.085	189.597	167.019	119.736	224.818	145.192	126.504	183.75
Gbp9	134.2	-0.2621	0.14501	-1.808	0.07067	0.765	134.2	0.4073	0.14054	2.898	0.003755	0.3081	134.2	0.6694	0.14247	4.698	2.622e-06	0.0002579	159.97	150.153	163.747	155.534	134.334	199.742	93.093	78.975	170.923	102.399	60.441	141.12
Gbx1	0.2954	0.4735	2.29456	0.2064	0.8365	NA	0.2954	0.6379	2.29643	0.2778	0.7812	NA	0.2954	0.1644	2.26707	0.07253	0.9422	NA	0.6556	1.365	0.8899	0	0	0.6341	0	0	0	0	0	0
Gbx2	0.1666	1.246	3.48567	0.3574	0.7208	NA	0.1666	0.806	3.50538	0.2299	0.8181	NA	0.1666	-0.4399	3.4821	-0.1263	0.8995	NA	0	1.365	0	0	0	0.6341	0	0	0	0	0	0
Gc	0	NA	NA	NA	NA	NA	0	NA	NA	NA	NA	NA	0	NA	NA	NA	NA	NA	0	0	0	0	0	0	0	0	0	0	0	0
Gca	0.05284	0	3.81693	0	1	NA	0.05284	0.8335	3.81693	0.2184	0.8271	NA	0.05284	0.9019	3.81698	0.2363	0.8132	NA	0	0	0	0	0	0.6341	0	0	0	0	0	0
Gcat	331	-0.1616	0.07408	-2.182	0.02913	0.5369	331	-0.2299	0.0759	-3.029	0.002458	0.235	331	-0.06823	0.0765	-0.8919	0.3724	0.8294	355.998	352.86	316.814	392.246	333.933	313.247	346.36	306.984	315.669	353.047	292.364	292.53
Gcc1	328.6	0.005657	0.07469	0.07573	0.9396	0.9982	328.6	-0.08943	0.07663	-1.167	0.2432	0.9999	328.6	-0.09509	0.07616	-1.249	0.2118	0.7147	338.952	366.51	328.384	334.262	352.943	337.343	329.932	318.448	303.351	348.462	299.392	285.18
Gcc2	973.4	0.0958	0.057	1.681	0.0928	0.8183	973.4	-0.0649	0.0581	-1.117	0.2639	0.9999	973.4	-0.1607	0.05758	-2.791	0.005259	0.1265	1066.03	1102.94	1083.93	1059.4	1100.65	1039.93	820.037	910.762	765.306	918.533	1019.06	793.79
Gcdh	322.4	-0.0443	0.075	-0.5906	0.5548	0.9814	322.4	-0.1546	0.07709	-2.006	0.04489	0.8821	322.4	-0.1103	0.07695	-1.434	0.1517	0.6489	346.819	369.923	320.374	362.23	352.943	324.026	324.456	285.329	304.89	320.952	292.364	264.6
Gcfc2	241.8	0.2429	0.08991	2.702	0.006892	0.2443	241.8	0.1168	0.09218	1.267	0.2052	0.9999	241.8	-0.1261	0.08991	-1.403	0.1606	0.6558	274.702	301.672	281.217	268.774	319.359	322.758	173.864	202.533	174.003	171.174	231.923	179.34
Gcg	0	NA	NA	NA	NA	NA	0	NA	NA	NA	NA	NA	0	NA	NA	NA	NA	NA	0	0	0	0	0	0	0	0	0	0	0	0
Gcgr	0.5252	0.5675	1.87917	0.302	0.7626	NA	0.5252	-0.6018	1.97449	-0.3048	0.7605	NA	0.5252	-1.169	1.88364	-0.6208	0.5347	NA	0	1.365	0	0	0	0.6341	1.369	0	0	1.528	1.406	0
Gch1	524.1	-0.06111	0.05989	-1.02	0.3076	0.9531	524.1	-0.0009421	0.06058	-0.01555	0.9876	0.9999	524.1	0.06017	0.06055	0.9938	0.3203	0.7978	447.128	445	468.992	474.788	444.188	458.456	614.686	561.742	574.364	591.468	586.133	621.8
Gchfr	0.5408	-1.184	1.69583	-0.6984	0.4849	NA	0.5408	-1.622	1.74184	-0.931	0.3518	NA	0.5408	-0.4374	1.83666	-0.2382	0.8118	NA	0.6556	1.365	0.8899	0.6822	0	0	1.369	0	0	1.528	0	0
Gck	0.05284	0	3.81693	0	1	NA	0.05284	0.8335	3.81693	0.2184	0.8271	NA	0.05284	0.9019	3.81698	0.2363	0.8132	NA	0	0	0	0	0	0.6341	0	0	0	0	0	0
Gckr	0.6687	2.585	1.70175	1.519	0.1287	NA	0.6687	2.117	1.73767	1.218	0.2231	NA	0.6687	-0.4682	1.55578	-0.3009	0.7635	NA	0	2.0475	2.6698	0	1.2673	0.6341	0	0	0	0	1.406	0
Gclc	676.9	0.008423	0.05735	0.1469	0.8832	0.9951	676.9	-0.0284	0.05834	-0.4868	0.6264	0.9999	676.9	-0.03682	0.058	-0.6349	0.5255	0.8862	630.044	644.294	690.584	671.252	658.362	646.151	705.04	703.133	634.418	721.377	739.343	679.13
Gclm	517.6	-0.06403	0.07634	-0.8388	0.4016	0.9576	517.6	-0.08426	0.07727	-1.09	0.2755	0.9999	517.6	-0.02023	0.07723	-0.2619	0.7934	0.9615	512.034	501.648	573.114	485.02	501.851	462.261	557.187	527.35	465.035	602.167	514.448	508.61
Gcm1	0	NA	NA	NA	NA	NA	0	NA	NA	NA	NA	NA	0	NA	NA	NA	NA	NA	0	0	0	0	0	0	0	0	0	0	0	0
Gcm2	0	NA	NA	NA	NA	NA	0	NA	NA	NA	NA	NA	0	NA	NA	NA	NA	NA	0	0	0	0	0	0	0	0	0	0	0	0
Gcn1l1	2432	0.03079	0.04297	0.7166	0.4736	0.9737	2432	0.07158	0.04321	1.657	0.09762	0.9932	2432	0.04079	0.04303	0.948	0.3431	0.812	2135.33	2343.07	2304.91	2238.87	2204.47	2227.6	2657.25	2673.69	2670.1	2465.22	2455.57	2803.24
Gcnt1	1.836	-0.4481	1.00629	-0.4453	0.6561	NA	1.836	-0.5267	1.03223	-0.5103	0.6099	NA	1.836	-0.07858	1.06193	-0.074	0.941	NA	2.6225	2.7301	3.5597	3.4108	3.8019	0	1.369	0	1.54	1.528	0	1.47
Gcnt2	2.853	-0.1202	0.80466	-0.1494	0.8812	0.9951	2.853	-0.1939	0.82352	-0.2355	0.8138	0.9999	2.853	-0.07367	0.82712	-0.08907	0.929	NA	2.6225	3.4126	1.7799	5.4573	6.3365	3.1705	4.107	0	1.54	0	1.406	4.41
Gcnt3	1.545	0.2333	0.9959	0.2342	0.8148	NA	1.545	-0.2418	1.06201	-0.2277	0.8199	NA	1.545	-0.4751	1.03689	-0.4582	0.6468	NA	3.2781	2.7301	1.7799	1.3643	1.9009	1.9023	1.369	1.274	1.54	0	1.406	0
Gcnt4	0.1879	-0.06236	2.95431	-0.02111	0.9832	NA	0.1879	0.1617	2.94811	0.05484	0.9563	NA	0.1879	0.224	2.94989	0.07594	0.9395	NA	0	0.6825	0.8899	0.6822	0	0	0	0	0	0	0	0
Gcnt7	33.44	-0.01804	0.2284	-0.07899	0.937	0.9982	33.44	0.3137	0.22527	1.392	0.1638	0.9999	33.44	0.3317	0.22424	1.479	0.1391	0.631	39.9924	33.4432	48.0561	32.0618	38.019	50.7282	30.118	26.75	21.558	22.925	25.301	32.34
Gcsam	1.446	2.093	1.14271	1.832	0.06698	NA	1.446	-0.2172	1.33859	-0.1623	0.8711	NA	1.446	-2.31	1.18054	-1.957	0.05033	NA	1.9668	4.7776	0.8899	0.6822	1.2673	1.2682	0	5.095	0	0	1.406	0
Gcsh	286.5	-0.1015	0.07963	-1.275	0.2024	0.9225	286.5	0.03145	0.08	0.3931	0.6942	0.9999	286.5	0.133	0.08026	1.657	0.09759	0.5583	272.735	264.816	291.896	276.96	256.628	262.519	320.348	272.592	311.05	291.913	285.336	330.74
Gda	0	NA	NA	NA	NA	NA	0	NA	NA	NA	NA	NA	0	NA	NA	NA	NA	NA	0	0	0	0	0	0	0	0	0	0	0	0
Gdap1	0.1643	0.5019	3.04466	0.1649	0.8691	NA	0.1643	-0.6074	3.07038	-0.1978	0.8432	NA	0.1643	-1.109	3.04495	-0.3643	0.7156	NA	0.6556	0.6825	0	0	0.6336	0	0	0	0	0	0	0
Gdap10	77.9	0.4802	0.17086	2.811	0.004944	0.1968	77.9	0.2177	0.17615	1.236	0.2164	0.9999	77.9	-0.2625	0.16933	-1.55	0.1211	0.6066	79.9848	106.472	70.3043	71.6275	96.9484	116.041	60.236	82.797	50.815	51.964	82.93	64.68
Gdap1l1	0.1666	1.628	3.43287	0.4743	0.6353	NA	0.1666	0	3.46602	0	1	NA	0.1666	-1.516	3.43291	-0.4416	0.6588	NA	0	1.365	0	0	0.6336	0	0	0	0	0	0	0
Gdap2	410.8	-0.005581	0.06547	-0.08524	0.9321	0.9982	410.8	-0.02967	0.06679	-0.4442	0.6569	0.9999	410.8	-0.02408	0.06642	-0.3626	0.7169	0.9434	417.626	418.382	417.376	409.982	417.575	390.607	413.441	398.697	415.76	415.709	410.434	404.24
Gde1	397.8	-0.05454	0.06989	-0.7803	0.4352	0.9683	397.8	-0.01437	0.0708	-0.203	0.8392	0.9999	397.8	0.04017	0.07072	0.568	0.57	0.9029	344.853	328.29	370.21	369.052	360.547	336.074	465.464	424.173	460.415	435.577	441.357	438.05
Gdf1	30.76	0.09715	0.23405	0.4151	0.6781	0.9888	30.76	0.1901	0.23615	0.8049	0.4209	0.9999	30.76	0.09293	0.23206	0.4004	0.6888	0.935	24.9133	24.5705	26.6978	24.558	24.7123	26.6323	28.749	40.761	47.735	35.152	33.734	30.87
Gdf10	0	NA	NA	NA	NA	NA	0	NA	NA	NA	NA	NA	0	NA	NA	NA	NA	NA	0	0	0	0	0	0	0	0	0	0	0	0
Gdf11	97.14	-0.07186	0.13614	-0.5279	0.5976	0.9875	97.14	-0.05182	0.13823	-0.3749	0.7077	0.9999	97.14	0.02004	0.1383	0.1449	0.8848	0.9761	107.521	108.52	92.5525	118.015	115.324	109.066	95.831	84.07	93.931	77.945	68.874	94.08
Gdf15	1.763	1.605	1.13135	1.418	0.1561	NA	1.763	1.618	1.14223	1.416	0.1567	NA	1.763	0.01308	0.98788	0.01324	0.9894	NA	2.6225	4.7776	0.8899	0	1.9009	3.8046	0	1.274	1.54	0	1.406	2.94
Gdf2	0.159	0.653	3.53654	0.1846	0.8535	NA	0.159	0.8335	3.53654	0.2357	0.8137	NA	0.159	0.1805	3.53658	0.05105	0.9593	NA	0	0	0	0	0	0.6341	0	1.274	0	0	0	0
Gdf3	0.163	1.37	3.50155	0.3913	0.6956	NA	0.163	0	3.50449	0	1	NA	0.163	-1.258	3.5016	-0.3592	0.7194	NA	0	0.6825	0	0	0	0	0	1.274	0	0	0	0
Gdf5	0.2828	-0.06831	2.37312	-0.02878	0.977	NA	0.2828	0.7737	2.34741	0.3296	0.7417	NA	0.2828	0.842	2.34742	0.3587	0.7198	NA	0.6556	0	0	0	0.6336	0.6341	0	0	0	0	0	1.47
Gdf6	0.1585	0.653	3.55246	0.1838	0.8542	NA	0.1585	1.278	3.53794	0.3611	0.718	NA	0.1585	0.6245	3.53798	0.1765	0.8599	NA	0	0	0	0	0.6336	1.2682	0	0	0	0	0	0
Gdf7	0.6994	0.8973	1.63732	0.548	0.5837	NA	0.6994	1.03	1.64075	0.6275	0.5303	NA	0.6994	0.1323	1.57385	0.08406	0.933	NA	1.3112	2.0475	0.8899	0	0	1.2682	0	0	0	0	1.406	1.47
Gdf9	6.376	-0.006965	0.51957	-0.01341	0.9893	0.999	6.376	-0.2844	0.54269	-0.524	0.6003	0.9999	6.376	-0.2774	0.54026	-0.5135	0.6076	0.9133	6.5561	5.4601	8.8993	9.5503	8.8711	9.5115	5.476	8.917	0	6.113	4.217	2.94
Gdi1	546.7	0.02925	0.06117	0.4781	0.6326	0.9876	546.7	0.0545	0.06199	0.8791	0.3794	0.9999	546.7	0.02525	0.06149	0.4106	0.6813	0.9329	489.087	478.443	483.231	489.796	506.286	485.089	590.044	575.754	614.4	562.43	625.49	660.02
Gdi2	1075	0.01396	0.05376	0.2596	0.7952	0.9905	1075	0.07334	0.05415	1.354	0.1756	0.9999	1075	0.05938	0.05389	1.102	0.2705	0.7693	862.131	909.792	1014.52	872.491	864.298	868.087	1193.78	1205.01	1270.38	1296.03	1272.06	1267.12
Gdnf	0.5112	0.1492	1.59177	0.09372	0.9253	NA	0.5112	-0.2621	1.63607	-0.1602	0.8727	NA	0.5112	-0.4113	1.62532	-0.253	0.8002	NA	0.6556	0.6825	0.8899	1.3643	0.6336	0.6341	0	1.274	0	0	0	0
Gdpd1	0.07416	0	3.81693	0	1	NA	0.07416	0.8335	3.81693	0.2184	0.8271	NA	0.07416	0.9019	3.81698	0.2363	0.8132	NA	0	0	0.8899	0	0	0	0	0	0	0	0	0
Gdpd2	0.1141	-0.7897	3.81693	-0.2069	0.8361	NA	0.1141	-0.6091	3.81693	-0.1596	0.8732	NA	0.1141	0	3.81698	0	1	NA	0	0	0	0	0	0	1.369	0	0	0	0	0
Gdpd3	20.02	-0.03759	0.31357	-0.1199	0.9046	0.9962	20.02	0.04621	0.31622	0.1461	0.8838	0.9999	20.02	0.0838	0.31546	0.2656	0.7905	0.9612	30.8138	18.4279	15.1288	23.1937	25.346	29.8028	9.583	15.286	20.018	15.283	19.678	17.64
Gdpd4	0	NA	NA	NA	NA	NA	0	NA	NA	NA	NA	NA	0	NA	NA	NA	NA	NA	0	0	0	0	0	0	0	0	0	0	0	0
Gdpd5	42.06	-0.1969	0.21034	-0.9362	0.3491	0.9558	42.06	-0.1333	0.21269	-0.6267	0.5309	0.9999	42.06	0.06365	0.21502	0.296	0.7672	0.9551	46.5485	49.8236	46.2763	66.8523	48.1574	43.119	34.225	22.928	38.496	32.095	36.545	39.69
Gdpgp1	126.3	0.07265	0.11447	0.6347	0.5256	0.976	126.3	-0.04327	0.11784	-0.3672	0.7135	0.9999	126.3	-0.1159	0.11639	-0.9959	0.3193	0.7973	143.579	156.296	138.829	153.487	148.274	142.673	114.997	114.641	101.63	87.115	109.636	104.37
Gem	214.2	0.05202	0.09379	0.5547	0.5791	0.9839	214.2	-0.1232	0.09678	-1.272	0.2032	0.9999	214.2	-0.1752	0.09588	-1.827	0.06769	0.494	248.477	274.371	226.932	240.805	283.875	237.154	202.614	177.057	160.144	183.401	160.238	174.93
Gemin2	215	0.04071	0.09149	0.445	0.6563	0.9888	215	-0.08322	0.09418	-0.8836	0.3769	0.9999	215	-0.1239	0.0933	-1.328	0.1841	0.6841	211.107	209.532	193.114	211.472	208.471	210.522	212.197	254.758	223.278	232.308	226.301	186.69
Gemin4	398.4	-0.02299	0.07078	-0.3248	0.7453	0.989	398.4	-0.02251	0.07189	-0.3131	0.7542	0.9999	398.4	0.0004838	0.07163	0.006754	0.9946	0.9991	418.937	413.604	404.027	465.238	422.644	436.897	365.526	394.876	372.644	354.575	358.427	373.37
Gemin5	743.3	-0.007192	0.05633	-0.1277	0.8984	0.9962	743.3	-0.07501	0.05738	-1.307	0.1911	0.9999	743.3	-0.06782	0.05713	-1.187	0.2352	0.7358	765.756	787.622	773.347	824.739	757.845	743.168	709.147	791.025	682.154	727.491	683.119	674.72
Gemin6	131.3	-0.1098	0.11368	-0.966	0.334	0.9537	131.3	-0.1359	0.11609	-1.171	0.2416	0.9999	131.3	-0.02612	0.11656	-0.2241	0.8227	0.9673	151.447	141.281	127.26	152.123	139.403	143.307	125.949	117.189	137.047	125.324	116.664	98.49
Gemin7	164.8	-0.09903	0.10285	-0.9628	0.3356	0.9544	164.8	0.007314	0.10363	0.07058	0.9437	0.9999	164.8	0.1063	0.10395	1.023	0.3063	0.7903	157.347	148.788	161.077	167.131	152.076	151.551	158.805	163.045	198.641	186.458	161.643	170.52
Gemin8	79.46	-0.1437	0.1434	-1.002	0.3163	0.9531	79.46	-0.1906	0.14686	-1.298	0.1943	0.9999	79.46	-0.04693	0.14793	-0.3173	0.751	0.9531	90.4746	94.1871	83.6532	98.232	88.7109	80.531	84.879	64.963	73.913	70.304	59.035	64.68
Gen1	153.4	0.05592	0.10827	0.5165	0.6055	0.9876	153.4	-0.108	0.11165	-0.9674	0.3333	0.9999	153.4	-0.1639	0.1106	-1.482	0.1383	0.631	229.465	222.5	193.114	197.146	214.807	204.181	91.724	110.82	80.072	102.399	96.986	97.02
Get4	362.4	-0.09185	0.07051	-1.303	0.1927	0.9225	362.4	-0.00403	0.07116	-0.05664	0.9548	0.9999	362.4	0.08782	0.07132	1.231	0.2182	0.7199	321.906	320.782	334.613	344.494	311.122	327.197	420.286	361.757	412.68	394.312	393.567	405.71
Gfap	0.1056	1.232	3.80478	0.3239	0.746	NA	0.1056	0	3.81693	0	1	NA	0.1056	-1.12	3.80484	-0.2944	0.7684	NA	0	0	0	0	1.2673	0	0	0	0	0	0	0
Gfer	346.9	-0.1048	0.07198	-1.456	0.1455	0.8816	346.9	-0.02813	0.07273	-0.3869	0.6989	0.9999	346.9	0.07664	0.07298	1.05	0.2937	0.784	307.483	308.497	322.154	326.758	286.41	303.735	398.382	377.043	394.202	398.897	355.615	383.66
Gfi1	986.6	-0.03365	0.05318	-0.6328	0.5269	0.976	986.6	0.1528	0.05317	2.874	0.004054	0.3265	986.6	0.1865	0.05304	3.515	0.0004391	0.01998	751.333	762.369	858.781	764.026	773.053	777.41	1174.61	1075.08	1338.13	1141.67	1094.96	1327.39
Gfi1b	0.1138	1.289	3.80187	0.339	0.7346	NA	0.1138	0	3.81693	0	1	NA	0.1138	-1.177	3.80192	-0.3095	0.757	NA	0	1.365	0	0	0	0	0	0	0	0	0	0
Gfm1	686.8	0.004835	0.05195	0.09307	0.9258	0.9982	686.8	-0.004453	0.05289	-0.08419	0.9329	0.9999	686.8	-0.009288	0.05255	-0.1767	0.8597	0.9709	644.468	646.342	654.097	640.554	643.788	627.762	740.635	726.062	728.349	719.849	739.343	730.58
Gfm2	543.1	0.03785	0.06077	0.6229	0.5334	0.9777	543.1	-0.05923	0.06222	-0.952	0.3411	0.9999	543.1	-0.09708	0.0617	-1.573	0.1156	0.5931	555.304	558.297	580.233	579.159	594.363	551.669	527.069	533.719	478.894	524.221	560.832	473.33
Gfod1	507	0.08691	0.06644	1.308	0.1908	0.9225	507	0.1286	0.06715	1.915	0.05546	0.9212	507	0.0417	0.06635	0.6285	0.5297	0.8887	483.842	518.029	481.451	509.578	505.652	522.501	466.833	533.719	568.205	453.918	489.147	551.24
Gfod2	53.2	0.05463	0.1863	0.2933	0.7693	0.9898	53.2	-0.1339	0.19262	-0.6951	0.487	0.9999	53.2	-0.1885	0.19075	-0.9883	0.323	0.7993	53.7603	57.3312	56.9554	69.581	71.6024	54.5328	36.963	47.13	53.895	56.549	47.79	32.34
Gfpt1	1203	4.377e-05	0.04641	0.0009432	0.9992	1	1203	0.04364	0.04685	0.9314	0.3516	0.9999	1203	0.04359	0.04663	0.9349	0.3499	0.816	1133.56	1187.58	1259.25	1163.78	1157.68	1171.82	1203.36	1216.47	1181.07	1276.16	1194.76	1290.64
Gfpt2	0.1141	-0.7897	3.81693	-0.2069	0.8361	NA	0.1141	-0.6091	3.81693	-0.1596	0.8732	NA	0.1141	0	3.81698	0	1	NA	0	0	0	0	0	0	1.369	0	0	0	0	0
Gfra1	0.1074	-0.06831	3.81693	-0.0179	0.9857	NA	0.1074	-0.6091	3.81693	-0.1596	0.8732	NA	0.1074	-0.5408	3.81698	-0.1417	0.8873	NA	0.6556	0	0	0	0.6336	0	0	0	0	0	0	0
Gfra2	0.2212	0.5009	2.78154	0.1801	0.8571	NA	0.2212	0.06507	2.80961	0.02316	0.9815	NA	0.2212	-0.4358	2.78343	-0.1566	0.8756	NA	0.6556	1.365	0	0	0	0.6341	0	0	0	0	0	0
Gfra3	0.4182	1.016	2.05472	0.4945	0.621	NA	0.4182	0.7041	2.07663	0.3391	0.7346	NA	0.4182	-0.3119	2.02208	-0.1542	0.8774	NA	0.6556	0.6825	1.7799	0	1.9009	0	0	0	0	0	0	0
Gfra4	0.1852	0.653	3.34569	0.1952	0.8453	NA	0.1852	0.8335	3.34569	0.2491	0.8033	NA	0.1852	0.1805	3.34572	0.05396	0.957	NA	0	0.6825	0	0	0	0	0	0	1.54	0	0	0
Gfral	0	NA	NA	NA	NA	NA	0	NA	NA	NA	NA	NA	0	NA	NA	NA	NA	NA	0	0	0	0	0	0	0	0	0	0	0	0
Gfy	1.273	-1.305	1.29202	-1.01	0.3124	NA	1.273	-0.6617	1.2156	-0.5443	0.5862	NA	1.273	0.6436	1.37032	0.4697	0.6386	NA	1.3112	0	1.7799	1.3643	0	0.6341	1.369	0	1.54	3.057	4.217	0
Gga1	605.9	0.05553	0.05522	1.006	0.3146	0.9531	605.9	0.01435	0.05636	0.2546	0.7991	0.9999	605.9	-0.04118	0.05576	-0.7386	0.4602	0.8643	583.496	623.819	588.242	590.074	592.462	592.886	591.413	638.17	606.701	618.978	624.084	620.33
Gga2	248.6	0.02381	0.08579	0.2775	0.7814	0.9898	248.6	-0.01049	0.0875	-0.1199	0.9046	0.9999	248.6	-0.0343	0.08682	-0.3951	0.6928	0.9368	276.013	277.101	260.749	274.913	296.548	261.884	212.197	228.009	226.358	227.723	199.594	242.55
Gga3	384.1	0.02736	0.06875	0.3979	0.6907	0.9888	384.1	-0.03223	0.07032	-0.4584	0.6467	0.9999	384.1	-0.05959	0.06974	-0.8545	0.3929	0.839	389.434	384.938	346.182	377.92	394.764	370.316	387.43	402.518	400.361	377.5	380.916	396.89
Ggact	155.3	-0.2674	0.10979	-2.435	0.01488	0.3987	155.3	-0.02377	0.10913	-0.2178	0.8276	0.9999	155.3	0.2436	0.11114	2.192	0.0284	0.3318	158.658	147.423	155.737	176.681	143.839	155.355	151.96	117.189	164.764	174.231	134.937	182.28
Ggct	78.75	-0.1023	0.1489	-0.6873	0.4919	0.9739	78.75	-0.2254	0.15346	-1.469	0.1419	0.9999	78.75	-0.1231	0.15394	-0.7995	0.424	0.8512	83.9185	86.6794	65.8547	96.1855	80.4735	80.531	64.343	78.975	72.373	94.757	68.874	72.03
Ggcx	160.1	0.2568	0.11534	2.226	0.02599	0.5095	160.1	0.1259	0.11816	1.066	0.2866	0.9999	160.1	-0.1309	0.11521	-1.136	0.256	0.7569	150.135	173.359	139.719	149.394	159.046	165.501	162.912	165.593	174.003	114.626	206.622	160.23
Ggh	0.07416	0	3.81693	0	1	NA	0.07416	0.8335	3.81693	0.2184	0.8271	NA	0.07416	0.9019	3.81698	0.2363	0.8132	NA	0	0	0.8899	0	0	0	0	0	0	0	0	0
Ggn	28.42	0.1513	0.27478	0.5506	0.5819	0.9839	28.42	-0.1436	0.28544	-0.5031	0.6149	0.9999	28.42	-0.2949	0.28099	-1.05	0.2939	0.784	29.5026	34.8083	23.1381	18.4185	22.8114	30.4369	32.856	44.583	29.257	35.152	23.895	16.17
Ggnbp1	16.79	0.4067	0.32305	1.259	0.208	0.9225	16.79	0.04509	0.33919	0.1329	0.8943	0.9999	16.79	-0.3616	0.32555	-1.111	0.2666	0.7655	19.0128	25.253	13.3489	10.9147	18.3758	17.1208	12.321	12.738	15.399	18.34	22.49	16.17
Ggnbp2	933.9	0.03583	0.05048	0.7098	0.4779	0.9737	933.9	-0.009304	0.05134	-0.1812	0.8562	0.9999	933.9	-0.04513	0.05096	-0.8857	0.3758	0.831	804.437	832.668	871.24	823.375	807.27	802.14	1043.19	1064.89	1000.9	1043.86	1120.26	992.23
Ggnbp2os	77.31	0.07083	0.14341	0.4939	0.6214	0.9876	77.31	-0.05927	0.1482	-0.4	0.6892	0.9999	77.31	-0.1301	0.14625	-0.8896	0.3737	0.8301	70.8062	77.8067	66.7446	77.767	76.6716	72.9218	73.927	89.165	73.913	85.587	80.119	82.32
Ggps1	277.4	0.06219	0.07925	0.7847	0.4326	0.9665	277.4	0.05066	0.08073	0.6276	0.5303	0.9999	277.4	-0.01153	0.07977	-0.1445	0.8851	0.9761	271.424	295.529	304.355	273.549	290.845	284.078	261.481	276.413	255.615	281.215	262.846	271.95
Ggt1	215.8	0.4403	0.09919	4.439	9.023e-06	0.001176	215.8	-0.2536	0.10601	-2.392	0.01675	0.6202	215.8	-0.6939	0.10261	-6.763	1.354e-11	3.841e-09	251.756	307.132	200.234	268.774	326.33	218.131	146.484	236.925	150.905	140.607	231.923	110.25
Ggt5	90.66	0.2779	0.1399	1.986	0.04698	0.6545	90.66	-0.2728	0.14957	-1.824	0.06822	0.9577	90.66	-0.5507	0.1457	-3.779	0.0001573	0.008524	100.964	109.202	79.2036	96.1855	116.591	90.0426	98.569	105.725	64.674	61.134	106.825	58.8
Ggt6	0.8627	-0.7949	1.81671	-0.4375	0.6617	NA	0.8627	3.004	1.58407	1.896	0.05794	NA	0.8627	3.799	1.58752	2.393	0.01672	NA	0	0	3.5597	0.6822	0	3.1705	0	0	0	0	0	2.94
Ggt7	0.4125	0.64	2.03139	0.3151	0.7527	NA	0.4125	0.8962	2.02654	0.4422	0.6583	NA	0.4125	0.2562	2.00619	0.1277	0.8984	NA	0	0	0.8899	0.6822	0.6336	0	0	1.274	0	0	0	1.47
Ggta1	780.1	-0.04312	0.05908	-0.7299	0.4654	0.9731	780.1	-0.0004327	0.05963	-0.007257	0.9942	0.9999	780.1	0.04269	0.05952	0.7173	0.4732	0.869	752.644	719.371	817.844	760.616	699.549	731.755	822.775	812.679	734.509	811.55	843.357	854.06
Gh	0.2202	-0.06831	3.1435	-0.02173	0.9827	NA	0.2202	-0.6091	3.1435	-0.1938	0.8464	NA	0.2202	-0.5408	3.14353	-0.172	0.8634	NA	0	0	0	0	0	0	1.369	1.274	0	0	0	0
Ghdc	109.2	0.1905	0.12907	1.476	0.1399	0.8814	109.2	-0.1058	0.1347	-0.7852	0.4323	0.9999	109.2	-0.2963	0.13194	-2.246	0.02473	0.3083	116.699	122.17	104.122	116.65	140.037	119.211	106.783	121.01	101.63	87.115	105.42	69.09
Ghitm	1274	0.003858	0.05964	0.06469	0.9484	0.9982	1274	0.04082	0.05999	0.6805	0.4962	0.9999	1274	0.03697	0.05981	0.618	0.5366	0.8922	989.32	1036.74	1177.37	1000.06	1010.04	995.541	1490.85	1396.08	1496.73	1595.59	1616.43	1486.15
Ghr	0.4779	0.1396	1.87438	0.0745	0.9406	NA	0.4779	0.5346	1.86282	0.287	0.7741	NA	0.4779	0.3949	1.85181	0.2133	0.8311	NA	0	0.6825	1.7799	1.3643	0	0.6341	0	1.274	0	0	0	0
Ghrh	0.7548	-0.6582	1.40535	-0.4683	0.6395	NA	0.7548	-0.6604	1.42235	-0.4643	0.6424	NA	0.7548	-0.002241	1.46428	-0.00153	0.9988	NA	1.9668	0.6825	0.8899	0.6822	0.6336	1.2682	0	0	0	1.528	1.406	0
Ghrhr	0	NA	NA	NA	NA	NA	0	NA	NA	NA	NA	NA	0	NA	NA	NA	NA	NA	0	0	0	0	0	0	0	0	0	0	0	0
Ghrl	8.545	0.1168	0.42952	0.2718	0.7857	0.99	8.545	0.03667	0.44085	0.08319	0.9337	0.9999	8.545	-0.08009	0.43341	-0.1848	0.8534	0.9703	10.4898	10.2377	8.0094	9.5503	12.0393	12.048	5.476	6.369	9.239	7.642	7.028	4.41
Ghsr	0.1097	1.261	3.80329	0.3316	0.7402	NA	0.1097	0	3.81693	0	1	NA	0.1097	-1.149	3.80335	-0.302	0.7626	NA	0	0.6825	0	0	0.6336	0	0	0	0	0	0	0
Gid4	702.3	0.03522	0.05742	0.6133	0.5397	0.9788	702.3	0.03529	0.05821	0.6062	0.5444	0.9999	702.3	7.089e-05	0.05777	0.001227	0.999	0.9996	675.937	707.768	711.053	680.802	686.242	681.66	637.959	738.8	739.128	771.813	695.769	701.18
Gid8	634.8	0.0227	0.05763	0.3938	0.6937	0.9888	634.8	0.02402	0.05848	0.4107	0.6813	0.9999	634.8	0.00132	0.05806	0.02274	0.9819	0.9963	670.037	658.627	691.474	676.027	697.648	711.463	579.091	564.29	555.886	589.94	638.14	585.05
Gif	0	NA	NA	NA	NA	NA	0	NA	NA	NA	NA	NA	0	NA	NA	NA	NA	NA	0	0	0	0	0	0	0	0	0	0	0	0
Gigyf1	419.5	0.09457	0.07594	1.245	0.213	0.9225	419.5	0.2431	0.07612	3.193	0.001407	0.1572	419.5	0.1485	0.0752	1.975	0.04829	0.4283	416.314	427.937	432.505	371.099	436.585	464.797	407.965	421.625	483.513	351.519	358.427	461.57
Gigyf2	1169	-0.04487	0.04394	-1.021	0.3072	0.9531	1169	-0.02421	0.04449	-0.5442	0.5863	0.9999	1169	0.02066	0.04441	0.4651	0.6418	0.9234	1154.53	1132.97	1193.39	1182.88	1151.34	1158.51	1186.93	1146.41	1111.77	1237.96	1176.48	1198.03
Gimap1	271	-3.47	0.25441	-13.64	2.306e-42	5.108e-39	271	-0.02204	0.22809	-0.09663	0.923	0.9999	271	3.448	0.25466	13.54	9.061e-42	1.841e-38	323.873	34.8083	283.887	341.083	44.3555	276.469	438.083	26.75	477.354	455.446	25.301	524.78
Gimap3	12.06	-4.263	0.71233	-5.985	2.163e-09	6.846e-07	12.06	-0.6897	0.35716	-1.931	0.05349	0.9149	12.06	3.574	0.72427	4.934	8.051e-07	9.171e-05	20.324	1.365	8.0094	19.1007	1.2673	14.5844	27.38	0	10.779	19.868	1.406	20.58
Gimap4	57.82	-4.006	0.37815	-10.59	3.225e-26	3.897e-23	57.82	0.7828	0.17442	4.488	7.186e-06	0.003674	57.82	4.788	0.37443	12.79	1.902e-37	2.899e-34	78.018	3.4126	103.232	59.3485	6.3365	101.456	47.915	1.274	121.648	61.134	2.811	107.31
Gimap5	79.49	-3.772	0.26094	-14.46	2.258e-47	7.502e-44	79.49	-0.1451	0.14268	-1.017	0.3093	0.9999	79.49	3.627	0.2625	13.82	1.958e-43	4.776e-40	126.533	6.1426	106.791	124.837	12.0393	95.1154	113.628	3.821	123.188	111.569	12.65	117.6
Gimap6	106.4	-4.171	0.27884	-14.96	1.357e-50	6.014e-47	106.4	0.2808	0.13346	2.104	0.0354	0.814	106.4	4.452	0.27813	16.01	1.149e-57	4.669e-54	129.811	6.8251	117.471	111.193	6.3365	132.528	143.746	10.19	209.42	165.061	7.028	236.67
Gimap7	222.1	-3.226	0.15528	-20.78	7.077e-96	9.406e-92	222.1	0.1141	0.10209	1.117	0.2638	0.9999	222.1	3.34	0.15529	21.51	1.256e-102	1.532e-98	235.365	24.5705	259.859	218.293	33.5834	230.179	369.633	35.666	423.459	397.369	26.706	410.12
Gimap8	71.35	-4.377	0.39547	-11.07	1.813e-28	2.409e-25	71.35	0.646	0.19332	3.341	0.0008335	0.1089	71.35	5.023	0.39306	12.78	2.163e-37	2.931e-34	77.3624	4.7776	88.1029	84.5886	3.1682	92.579	75.296	2.548	167.844	76.417	4.217	179.34
Gimap9	315.7	-1.34	0.09521	-14.07	5.42e-45	1.441e-41	315.7	0.1526	0.08431	1.81	0.07024	0.9673	315.7	1.493	0.09503	15.71	1.318e-55	4.017e-52	316.006	139.916	357.751	309.021	139.403	325.929	435.345	141.391	498.912	456.974	156.021	511.55
Gin1	130.3	0.09117	0.1158	0.7873	0.4311	0.9665	130.3	0.05526	0.11812	0.4678	0.6399	0.9999	130.3	-0.03591	0.11653	-0.3082	0.7579	0.9531	166.526	159.708	171.756	160.309	169.185	166.135	76.665	108.272	83.152	99.342	101.203	101.43
Ginm1	362.1	-0.03511	0.07465	-0.4703	0.6381	0.9876	362.1	-0.002963	0.07564	-0.03918	0.9687	0.9999	362.1	0.03215	0.07543	0.4262	0.67	0.9322	311.416	318.052	352.411	345.176	310.488	316.417	376.478	384.685	392.662	427.936	418.867	391.01
Gins1	145.6	-0.1784	0.10554	-1.69	0.09096	0.813	145.6	-0.214	0.10797	-1.982	0.04749	0.8936	145.6	-0.03558	0.10909	-0.3261	0.7443	0.9511	187.505	176.089	157.517	186.914	166.016	165.501	124.58	110.82	117.029	139.079	106.825	108.78
Gins2	190.6	-0.1262	0.11645	-1.084	0.2784	0.9531	190.6	-0.2781	0.11921	-2.333	0.01965	0.6646	190.6	-0.1519	0.11958	-1.27	0.2041	0.7049	231.431	193.834	211.803	250.355	219.243	205.449	177.971	216.545	127.808	175.759	136.343	141.12
Gins3	143.2	0.1291	0.11028	1.171	0.2416	0.9413	143.2	-0.1495	0.11507	-1.299	0.1939	0.9999	143.2	-0.2786	0.11326	-2.46	0.01389	0.2283	175.049	178.136	148.618	171.224	187.56	170.574	121.842	121.01	100.09	105.456	144.776	94.08
Gins4	302.5	-0.02947	0.0778	-0.3787	0.7049	0.9888	302.5	-0.0778	0.07948	-0.9788	0.3277	0.9999	302.5	-0.04833	0.07923	-0.61	0.5418	0.8938	318.628	318.734	337.283	328.804	309.855	294.858	305.289	299.341	280.253	287.328	289.553	260.19
Gip	0.9188	-0.07017	1.54334	-0.04547	0.9637	NA	0.9188	0.905	1.44367	0.6269	0.5307	NA	0.9188	0.9752	1.44504	0.6748	0.4998	NA	0	1.365	1.7799	1.3643	0	0.6341	0	1.274	3.08	1.528	0	0
Gipc1	270.4	-0.1029	0.08066	-1.275	0.2021	0.9225	270.4	-0.2114	0.08299	-2.547	0.01087	0.5398	270.4	-0.1085	0.08325	-1.303	0.1925	0.6926	303.549	290.069	259.859	306.975	286.41	259.982	246.422	257.306	243.296	305.668	243.168	242.55
Gipc2	0.7382	0.2645	1.52554	0.1734	0.8623	NA	0.7382	-0.5279	1.66474	-0.3171	0.7512	NA	0.7382	-0.7924	1.6221	-0.4885	0.6252	NA	0	0	0	0.6822	1.9009	0.6341	1.369	1.274	0	1.528	0	1.47
Gipc3	0.8206	0.07036	1.48303	0.04744	0.9622	NA	0.8206	1.03	1.40022	0.7359	0.4618	NA	0.8206	0.9601	1.39153	0.6899	0.4902	NA	0.6556	0.6825	0.8899	1.3643	0.6336	1.2682	0	1.274	3.08	0	0	0
Gipr	34.42	0.3507	0.23462	1.495	0.135	0.8801	34.42	0.4053	0.23705	1.71	0.08734	0.9862	34.42	0.05457	0.22827	0.239	0.8111	0.9645	43.2705	50.5061	43.6065	30.6975	43.7218	45.0213	28.749	26.75	32.337	10.698	25.301	32.34
Git1	742	0.03525	0.05745	0.6135	0.5395	0.9788	742	0.03813	0.05819	0.6552	0.5123	0.9999	742	0.00288	0.05776	0.04986	0.9602	0.9939	652.335	696.848	682.575	712.864	679.272	679.124	794.026	868.726	808.422	748.887	744.965	836.42
Git2	747.2	0.01941	0.05476	0.3545	0.723	0.9888	747.2	0.07737	0.05529	1.399	0.1617	0.9999	747.2	0.05796	0.05492	1.055	0.2912	0.7824	734.942	770.559	792.926	736.74	742.004	734.291	713.255	719.693	739.128	735.132	719.664	827.6
Gja1	156.9	0.1102	0.11199	0.9838	0.3252	0.9531	156.9	-0.08527	0.11563	-0.7375	0.4608	0.9999	156.9	-0.1955	0.11405	-1.714	0.08656	0.5383	169.148	160.391	159.297	158.945	187.56	176.281	134.163	161.772	115.489	165.061	167.266	127.89
Gja10	0.2193	0.8338	2.73755	0.3046	0.7607	NA	0.2193	-0.6203	2.78607	-0.2227	0.8238	NA	0.2193	-1.454	2.74503	-0.5297	0.5963	NA	0	0.6825	0	0.6822	1.2673	0	0	0	0	0	0	0
Gja3	0.2741	0.4753	2.60322	0.1826	0.8551	NA	0.2741	0.522	2.61028	0.2	0.8415	NA	0.2741	0.04673	2.58482	0.01808	0.9856	NA	0.6556	1.365	0	0	0	1.2682	0	0	0	0	0	0
Gja4	1.126	-0.733	1.50376	-0.4875	0.6259	NA	1.126	1.472	1.26019	1.168	0.2427	NA	1.126	2.205	1.36185	1.619	0.1054	NA	0.6556	0.6825	2.6698	0	0.6336	1.2682	0	0	3.08	3.057	0	1.47
Gja5	0	NA	NA	NA	NA	NA	0	NA	NA	NA	NA	NA	0	NA	NA	NA	NA	NA	0	0	0	0	0	0	0	0	0	0	0	0
Gja6	7.028	0.6056	0.51065	1.186	0.2356	0.9392	7.028	0.6211	0.5176	1.2	0.2301	0.9999	7.028	0.01553	0.4831	0.03214	0.9744	0.9956	3.2781	10.2377	5.3396	7.5038	7.6038	10.1456	2.738	6.369	6.159	7.642	7.028	10.29
Gja8	0.5608	-1.036	1.81639	-0.5704	0.5684	NA	0.5608	-1.591	1.82555	-0.8717	0.3833	NA	0.5608	-0.5553	1.9526	-0.2844	0.7761	NA	0.6556	0	0	1.3643	0	0.6341	0	2.548	0	1.528	0	0
Gjb1	0.05685	-0.7896	3.81693	-0.2069	0.8361	NA	0.05685	-0.6091	3.81693	-0.1596	0.8732	NA	0.05685	0	3.81698	0	1	NA	0	0	0	0.6822	0	0	0	0	0	0	0	0
Gjb2	0.05688	0.653	3.81693	0.1711	0.8642	NA	0.05688	0	3.81693	0	1	NA	0.05688	-0.5408	3.81698	-0.1417	0.8873	NA	0	0.6825	0	0	0	0	0	0	0	0	0	0
Gjb3	0.2972	-0.9144	2.25912	-0.4048	0.6857	NA	0.2972	-0.6741	2.25619	-0.2988	0.7651	NA	0.2972	0.2403	2.30374	0.1043	0.9169	NA	1.3112	0.6825	0.8899	0.6822	0	0	0	0	0	0	0	0
Gjb4	0.0528	0.653	3.81693	0.1711	0.8642	NA	0.0528	0	3.81693	0	1	NA	0.0528	-0.5408	3.81698	-0.1417	0.8873	NA	0	0	0	0	0.6336	0	0	0	0	0	0	0
Gjb5	9.419	-0.521	0.43712	-1.192	0.2333	0.9358	9.419	-0.3316	0.43698	-0.7588	0.448	0.9999	9.419	0.1895	0.45334	0.4179	0.676	0.9329	19.0128	9.5552	13.3489	17.7363	13.9403	16.4867	4.107	1.274	1.54	4.585	7.028	4.41
Gjb6	0	NA	NA	NA	NA	NA	0	NA	NA	NA	NA	NA	0	NA	NA	NA	NA	NA	0	0	0	0	0	0	0	0	0	0	0	0
Gjc1	0.1798	0	3.36246	0	1	NA	0.1798	1.768	3.33094	0.5307	0.5957	NA	0.1798	1.836	3.33097	0.5512	0.5815	NA	0	0	0.8899	0	0	1.2682	0	0	0	0	0	0
Gjc2	2.04	1.085	0.92793	1.169	0.2424	0.9413	2.04	-0.7167	1.1275	-0.6356	0.525	0.9999	2.04	-1.801	1.04931	-1.717	0.08604	NA	2.6225	1.365	1.7799	0.6822	1.9009	1.2682	2.738	5.095	0	0	7.028	0
Gjc3	0.1137	-0.06831	3.81693	-0.0179	0.9857	NA	0.1137	-0.6091	3.81693	-0.1596	0.8732	NA	0.1137	-0.5408	3.81698	-0.1417	0.8873	NA	0	0.6825	0	0.6822	0	0	0	0	0	0	0	0
Gjd2	0.1137	-0.06831	3.81693	-0.0179	0.9857	NA	0.1137	-0.6091	3.81693	-0.1596	0.8732	NA	0.1137	-0.5408	3.81698	-0.1417	0.8873	NA	0	0.6825	0	0.6822	0	0	0	0	0	0	0	0
Gjd3	0.435	-0.7319	2.28614	-0.3202	0.7489	NA	0.435	-0.5514	2.28614	-0.2412	0.8094	NA	0.435	0.1805	2.31252	0.07807	0.9378	NA	0	0	0.8899	0	0	0	0	1.274	0	3.057	0	0
Gjd4	0	NA	NA	NA	NA	NA	0	NA	NA	NA	NA	NA	0	NA	NA	NA	NA	NA	0	0	0	0	0	0	0	0	0	0	0	0
Gje1	0.4609	-0.06831	2.14714	-0.03181	0.9746	NA	0.4609	1.494	2.0574	0.7261	0.4678	NA	0.4609	1.562	2.05741	0.7593	0.4477	NA	0	0.6825	1.7799	0	0	0	0	0	1.54	1.528	0	0
Gk2	7.825	0.1642	0.45347	0.3621	0.7173	0.9888	7.825	0.0513	0.46728	0.1098	0.9126	0.9999	7.825	-0.1129	0.45677	-0.2471	0.8048	0.9633	6.5561	6.1426	8.8993	7.5038	8.8711	7.6092	8.214	6.369	4.62	7.642	12.65	8.82
Gk5	41.24	0.3692	0.20208	1.827	0.06768	0.7553	41.24	0.1492	0.20943	0.7126	0.4761	0.9999	41.24	-0.22	0.20148	-1.092	0.2749	0.7737	46.5485	64.8389	53.3957	47.0695	57.6621	47.5577	32.856	38.214	32.337	18.34	26.706	29.4
Gkap1	0.1838	-0.7933	2.96071	-0.2679	0.7887	NA	0.1838	0.6871	2.93438	0.2341	0.8149	NA	0.1838	1.48	2.93501	0.5044	0.614	NA	0	0	0.8899	0.6822	0	0.6341	0	0	0	0	0	0
Gkn1	0	NA	NA	NA	NA	NA	0	NA	NA	NA	NA	NA	0	NA	NA	NA	NA	NA	0	0	0	0	0	0	0	0	0	0	0	0
Gkn2	0	NA	NA	NA	NA	NA	0	NA	NA	NA	NA	NA	0	NA	NA	NA	NA	NA	0	0	0	0	0	0	0	0	0	0	0	0
Gkn3	0	NA	NA	NA	NA	NA	0	NA	NA	NA	NA	NA	0	NA	NA	NA	NA	NA	0	0	0	0	0	0	0	0	0	0	0	0
Gla	602.7	0.02779	0.05618	0.4946	0.6209	0.9876	602.7	-0.03686	0.05745	-0.6416	0.5211	0.9999	602.7	-0.06465	0.05699	-1.134	0.2566	0.7573	545.47	569.217	553.535	553.919	567.75	558.01	644.804	654.729	631.339	683.169	671.874	598.28
Glb1	571.8	0.07312	0.06056	1.207	0.2273	0.9323	571.8	0.07591	0.06147	1.235	0.2169	0.9999	571.8	0.002782	0.06076	0.04578	0.9635	0.994	460.24	478.443	509.929	495.935	499.316	478.748	599.627	705.681	675.994	643.432	645.168	668.84
Glb1l	309.8	0.08604	0.08252	1.043	0.2971	0.9531	309.8	0.01451	0.0842	0.1723	0.8632	0.9999	309.8	-0.07153	0.08321	-0.8596	0.39	0.838	344.853	339.892	305.245	306.975	336.468	324.026	301.182	277.687	311.05	250.648	333.126	286.65
Glb1l2	0	NA	NA	NA	NA	NA	0	NA	NA	NA	NA	NA	0	NA	NA	NA	NA	NA	0	0	0	0	0	0	0	0	0	0	0	0
Glb1l3	0.05685	-0.7896	3.81693	-0.2069	0.8361	NA	0.05685	-0.6091	3.81693	-0.1596	0.8732	NA	0.05685	0	3.81698	0	1	NA	0	0	0	0.6822	0	0	0	0	0	0	0	0
Glcci1	403	0.06088	0.0664	0.9167	0.3593	0.9562	403	0.03834	0.06766	0.5667	0.5709	0.9999	403	-0.02253	0.06691	-0.3368	0.7363	0.9484	472.041	497.553	485.901	478.199	494.247	495.234	299.813	336.281	329.528	327.065	314.853	305.75
Glce	1090	0.1364	0.04885	2.792	0.005238	0.2042	1090	0.04584	0.04974	0.9217	0.3567	0.9999	1090	-0.09055	0.04908	-1.845	0.06505	0.4872	996.532	1120.01	1124.87	1030.07	1103.18	1043.73	1032.23	1152.78	1059.42	1126.39	1222.87	1067.2
Gldc	0.6549	-0.1423	1.77043	-0.0804	0.9359	NA	0.6549	-0.3744	1.79867	-0.2081	0.8351	NA	0.6549	-0.232	1.80504	-0.1285	0.8977	NA	0	1.365	0.8899	2.7287	0	0	0	0	0	0	1.406	1.47
Gldn	0	NA	NA	NA	NA	NA	0	NA	NA	NA	NA	NA	0	NA	NA	NA	NA	NA	0	0	0	0	0	0	0	0	0	0	0	0
Gldnos	0	NA	NA	NA	NA	NA	0	NA	NA	NA	NA	NA	0	NA	NA	NA	NA	NA	0	0	0	0	0	0	0	0	0	0	0	0
Gle1	485.5	-0.01879	0.06066	-0.3097	0.7568	0.9898	485.5	-0.1099	0.06225	-1.766	0.07747	0.9773	485.5	-0.09112	0.062	-1.47	0.1416	0.6362	522.524	514.616	483.231	543.005	519.593	492.064	459.988	487.862	431.158	470.729	454.007	446.87
Glg1	937.2	0.08498	0.04962	1.713	0.0868	0.802	937.2	0.002076	0.05061	0.04101	0.9673	0.9999	937.2	-0.0829	0.05005	-1.656	0.09769	0.5583	877.211	943.918	956.673	888.863	927.029	874.428	958.307	1033.05	893.113	955.214	997.972	940.78
Gli1	6.676	-0.02079	0.56135	-0.03704	0.9705	0.9983	6.676	0.6382	0.54046	1.181	0.2376	0.9999	6.676	0.659	0.538	1.225	0.2206	0.7234	6.5561	6.1426	8.8993	6.1395	10.772	6.341	6.845	0	12.319	3.057	4.217	8.82
Gli2	0.2253	0.8835	3.13458	0.2819	0.778	NA	0.2253	-0.5992	3.17746	-0.1886	0.8504	NA	0.2253	-1.483	3.14001	-0.4722	0.6368	NA	0.6556	2.0475	0	0	0	0	0	0	0	0	0	0
Gli3	0.1798	0	3.36246	0	1	NA	0.1798	1.768	3.33094	0.5307	0.5957	NA	0.1798	1.836	3.33097	0.5512	0.5815	NA	0	0	0.8899	0	0	1.2682	0	0	0	0	0	0
Glipr1	528.7	-0.02269	0.06612	-0.3432	0.7315	0.9888	528.7	0.08942	0.06648	1.345	0.1786	0.9999	528.7	0.1121	0.06624	1.692	0.09057	0.5456	415.659	417.017	469.882	407.935	384.625	410.264	596.889	619.063	708.331	657.187	631.112	626.21
Glipr1l1	0	NA	NA	NA	NA	NA	0	NA	NA	NA	NA	NA	0	NA	NA	NA	NA	NA	0	0	0	0	0	0	0	0	0	0	0	0
Glipr1l2	0.1141	-0.7897	3.81693	-0.2069	0.8361	NA	0.1141	-0.6091	3.81693	-0.1596	0.8732	NA	0.1141	0	3.81698	0	1	NA	0	0	0	0	0	0	1.369	0	0	0	0	0
Glipr2	478	0.02543	0.06428	0.3956	0.6924	0.9888	478	-0.03196	0.06563	-0.4869	0.6263	0.9999	478	-0.05739	0.06513	-0.8811	0.3783	0.8314	450.406	459.332	465.432	469.33	446.089	440.067	490.106	517.16	446.557	499.768	536.937	514.49
Glis1	3.575	0.04403	0.69229	0.06361	0.9493	0.9982	3.575	0.1472	0.69753	0.211	0.8329	0.9999	3.575	0.1032	0.69019	0.1495	0.8812	NA	3.2781	3.4126	1.7799	5.4573	3.1682	5.7069	1.369	3.821	6.159	3.057	4.217	1.47
Glis2	18.59	0.3467	0.29638	1.17	0.2421	0.9413	18.59	0.06264	0.30951	0.2024	0.8396	0.9999	18.59	-0.284	0.29824	-0.9523	0.3409	0.8118	21.6352	27.3006	18.6885	16.372	25.9796	22.8277	17.797	20.381	15.399	12.227	11.245	13.23
Glis3	0.1074	-0.06831	3.81693	-0.0179	0.9857	NA	0.1074	-0.6091	3.81693	-0.1596	0.8732	NA	0.1074	-0.5408	3.81698	-0.1417	0.8873	NA	0.6556	0	0	0	0.6336	0	0	0	0	0	0	0
Glmn	206	0.1658	0.11205	1.479	0.139	0.8814	206	0.1158	0.11375	1.018	0.3086	0.9999	206	-0.04997	0.11201	-0.4461	0.6555	0.9294	222.909	244.34	262.529	231.937	235.084	256.178	142.377	155.403	149.366	174.231	233.329	164.64
Glmp	266.7	-0.0847	0.09847	-0.8601	0.3897	0.9563	266.7	0.006929	0.0991	0.06992	0.9443	0.9999	266.7	0.09163	0.09918	0.9239	0.3556	0.82	266.179	258.673	244.73	268.774	269.935	242.227	291.599	248.39	272.554	255.233	234.734	346.91
Glo1	791.7	0.003252	0.0604	0.05384	0.9571	0.9983	791.7	0.03557	0.06097	0.5833	0.5597	0.9999	791.7	0.03231	0.0607	0.5324	0.5945	0.9089	626.766	662.722	743.09	658.291	639.352	629.664	907.654	880.19	948.548	956.742	965.644	881.99
Glod4	585.1	0.00269	0.06285	0.0428	0.9659	0.9983	585.1	-0.03788	0.06393	-0.5925	0.5535	0.9999	585.1	-0.04057	0.0636	-0.6379	0.5236	0.8846	506.789	531.679	549.976	515.718	513.256	491.43	659.863	649.634	675.994	687.754	667.657	571.82
Glod5	0.2149	-0.6046	2.8046	-0.2156	0.8293	NA	0.2149	-0.4583	2.80247	-0.1635	0.8701	NA	0.2149	0.1463	2.83206	0.05166	0.9588	NA	1.3112	0	0	0	0.6336	0.6341	0	0	0	0	0	0
Glp1r	0.7327	0.1291	1.55492	0.083	0.9339	NA	0.7327	0.7446	1.5289	0.487	0.6263	NA	0.7327	0.6155	1.51716	0.4057	0.685	NA	1.3112	0.6825	2.6698	0.6822	0.6336	0	0	1.274	1.54	0	0	0
Glp2r	0.1793	-0.7897	3.38482	-0.2333	0.8155	NA	0.1793	0.1122	3.38482	0.03315	0.9736	NA	0.1793	0.9019	3.38486	0.2664	0.7899	NA	0	0	0	0.6822	0	0	0	0	0	0	0	1.47
Glra1	0.07416	0	3.81693	0	1	NA	0.07416	0.8335	3.81693	0.2184	0.8271	NA	0.07416	0.9019	3.81698	0.2363	0.8132	NA	0	0	0.8899	0	0	0	0	0	0	0	0	0
Glra2	0	NA	NA	NA	NA	NA	0	NA	NA	NA	NA	NA	0	NA	NA	NA	NA	NA	0	0	0	0	0	0	0	0	0	0	0	0
Glra3	0	NA	NA	NA	NA	NA	0	NA	NA	NA	NA	NA	0	NA	NA	NA	NA	NA	0	0	0	0	0	0	0	0	0	0	0	0
Glra4	4.551	0.2404	0.61752	0.3892	0.6971	0.9888	4.551	0.2084	0.62997	0.3308	0.7408	0.9999	4.551	-0.03198	0.61137	-0.05231	0.9583	NA	5.2449	4.7776	4.4496	3.4108	3.1682	5.0728	5.476	2.548	6.159	1.528	9.839	2.94
Glrb	0	NA	NA	NA	NA	NA	0	NA	NA	NA	NA	NA	0	NA	NA	NA	NA	NA	0	0	0	0	0	0	0	0	0	0	0	0
Glrp1	2.321	-0.955	0.91238	-1.047	0.2952	0.9531	2.321	0.4315	0.79784	0.5408	0.5886	0.9999	2.321	1.387	0.89262	1.553	0.1203	NA	2.6225	1.365	2.6698	4.093	1.2673	5.7069	1.369	1.274	3.08	1.528	1.406	1.47
Glrx	485.9	0.07154	0.0652	1.097	0.2726	0.9531	485.9	0.07672	0.06619	1.159	0.2464	0.9999	485.9	0.005183	0.06542	0.07924	0.9368	0.9883	364.521	414.286	406.697	377.238	387.16	367.146	565.401	569.385	635.958	571.6	587.539	583.58
Glrx2	217.5	-0.178	0.08861	-2.009	0.04452	0.6425	217.5	0.05236	0.08816	0.5939	0.5526	0.9999	217.5	0.2304	0.08916	2.584	0.009769	0.1868	234.709	192.469	237.611	221.022	207.203	233.35	212.197	192.343	232.517	224.666	198.189	223.44
Glrx3	399.6	-0.02713	0.07756	-0.3498	0.7265	0.9888	399.6	0.04482	0.07821	0.5731	0.5666	0.9999	399.6	0.07195	0.07796	0.9229	0.3561	0.8202	309.449	316.687	366.65	312.432	308.587	305.637	451.774	443.28	511.23	527.278	490.553	451.28
Glrx5	279.9	-0.1262	0.08157	-1.547	0.1219	0.8748	279.9	0.007097	0.08195	0.0866	0.931	0.9999	279.9	0.1333	0.08239	1.618	0.1058	0.5723	240.61	236.833	253.63	261.27	223.678	232.716	335.408	305.71	338.767	307.197	282.525	341.03
Gls	1199	0.07923	0.06087	1.302	0.1931	0.9225	1199	0.03898	0.06142	0.6346	0.5257	0.9999	1199	-0.04025	0.06105	-0.6594	0.5097	0.8791	1203.71	1261.29	1311.75	1194.47	1238.15	1232.7	1103.42	1066.16	1110.23	1163.07	1369.05	1128.94
Gls2	38.45	0.0142	0.20709	0.06859	0.9453	0.9982	38.45	0.07672	0.20957	0.3661	0.7143	0.9999	38.45	0.06251	0.20798	0.3006	0.7637	0.9544	45.2373	45.046	48.0561	40.2478	40.5536	37.4121	30.118	29.297	38.496	33.624	36.545	36.75
Glt1d1	0.0528	0.653	3.81693	0.1711	0.8642	NA	0.0528	0	3.81693	0	1	NA	0.0528	-0.5408	3.81698	-0.1417	0.8873	NA	0	0	0	0	0.6336	0	0	0	0	0	0	0
Glt28d2	8.992	0.06722	0.43002	0.1563	0.8758	0.9951	8.992	0.1648	0.4337	0.38	0.7039	0.9999	8.992	0.09759	0.42762	0.2282	0.8195	0.9668	8.523	6.8251	7.1194	8.186	9.5047	6.341	9.583	10.19	13.859	6.113	8.434	13.23
Glt6d1	0	NA	NA	NA	NA	NA	0	NA	NA	NA	NA	NA	0	NA	NA	NA	NA	NA	0	0	0	0	0	0	0	0	0	0	0	0
Glt8d1	210	0.004209	0.09381	0.04487	0.9642	0.9983	210	0.08429	0.09469	0.8902	0.3734	0.9999	210	0.08008	0.09409	0.8511	0.3947	0.8392	220.942	215.675	208.243	197.828	224.946	225.107	205.352	179.605	214.039	200.213	198.189	229.32
Glt8d2	16.47	-0.1936	0.31961	-0.6058	0.5446	0.9788	16.47	-0.0842	0.32203	-0.2615	0.7937	0.9999	16.47	0.1094	0.32603	0.3356	0.7372	0.9491	19.6684	17.0629	12.459	13.6433	15.2076	19.0231	16.428	11.464	13.859	21.397	16.867	20.58
Gltp	296	-0.02018	0.07911	-0.2551	0.7986	0.9905	296	0.004614	0.08027	0.05749	0.9542	0.9999	296	0.02479	0.07993	0.3102	0.7564	0.9531	297.648	303.037	291.007	286.51	285.776	270.762	298.444	296.794	320.289	302.612	276.902	321.92
Gltpd2	0	NA	NA	NA	NA	NA	0	NA	NA	NA	NA	NA	0	NA	NA	NA	NA	NA	0	0	0	0	0	0	0	0	0	0	0	0
Gltscr1	106.8	0.03912	0.13122	0.2981	0.7656	0.9898	106.8	0.118	0.13245	0.891	0.373	0.9999	106.8	0.07889	0.13119	0.6013	0.5476	0.8946	112.766	103.06	106.791	111.193	119.126	123.016	82.141	108.272	123.188	103.927	92.769	95.55
Gltscr1l	472.3	0.1883	0.06854	2.747	0.006014	0.2268	472.3	0.01641	0.07037	0.2332	0.8156	0.9999	472.3	-0.1719	0.06909	-2.488	0.01286	0.218	526.457	606.756	491.24	534.818	583.591	533.28	355.943	470.029	383.423	379.029	387.944	414.53
Gltscr2	729.1	-0.06354	0.06029	-1.054	0.292	0.9531	729.1	0.02759	0.06068	0.4547	0.6494	0.9999	729.1	0.09112	0.06065	1.502	0.133	0.6277	545.47	548.742	619.39	572.338	527.83	516.16	870.691	849.619	948.548	949.1	878.497	923.14
Glud1	1027	0.01897	0.05189	0.3656	0.7147	0.9888	1027	0.01204	0.05253	0.2292	0.8187	0.9999	1027	-0.00693	0.05224	-0.1327	0.8945	0.9777	865.409	945.966	967.352	895.684	885.842	856.039	1160.92	1109.47	1174.91	1170.71	1182.11	1112.77
Glul	408.4	-0.03947	0.06986	-0.565	0.5721	0.9839	408.4	0.02467	0.07058	0.3495	0.7267	0.9999	408.4	0.06414	0.07041	0.9109	0.3623	0.8246	402.546	403.366	412.927	442.044	407.437	414.069	387.43	421.625	415.76	401.954	359.832	432.17
Glyat	234.7	-0.3645	0.09146	-3.985	6.742e-05	0.006687	234.7	-0.02881	0.09013	-0.3196	0.7492	0.9999	234.7	0.3357	0.09256	3.626	0.0002874	0.01407	247.822	197.247	229.601	244.216	195.798	226.375	253.267	184.7	252.536	273.573	208.028	302.82
Glyatl3	0.3401	0.4161	2.18215	0.1907	0.8488	NA	0.3401	0.9394	2.16692	0.4335	0.6646	NA	0.3401	0.5232	2.13939	0.2446	0.8068	NA	0.6556	0	0.8899	0	1.2673	1.2682	0	0	0	0	0	0
Glycam1	0	NA	NA	NA	NA	NA	0	NA	NA	NA	NA	NA	0	NA	NA	NA	NA	NA	0	0	0	0	0	0	0	0	0	0	0	0
Glyctk	65.85	-0.1489	0.15518	-0.9596	0.3373	0.955	65.85	-0.1533	0.15828	-0.9685	0.3328	0.9999	65.85	-0.004393	0.15957	-0.02753	0.978	0.9961	80.6404	77.8067	67.6345	83.2243	70.9688	75.4582	64.343	56.047	56.974	53.492	49.196	54.39
Glyr1	854.4	0.01262	0.04928	0.256	0.7979	0.9905	854.4	0.02964	0.04997	0.5931	0.5531	0.9999	854.4	0.01702	0.04964	0.3428	0.7317	0.9481	777.557	812.875	816.064	821.328	799.666	788.824	888.488	873.822	914.671	891.023	923.476	945.19
Gm10007	0	NA	NA	NA	NA	NA	0	NA	NA	NA	NA	NA	0	NA	NA	NA	NA	NA	0	0	0	0	0	0	0	0	0	0	0	0
Gm10012	98.84	-0.05519	0.13138	-0.4201	0.6744	0.9888	98.84	-0.005505	0.13319	-0.04133	0.967	0.9999	98.84	0.04968	0.13304	0.3735	0.7088	0.9419	75.3955	82.5843	91.6626	89.3638	78.5726	75.4582	119.104	110.82	113.949	117.682	112.448	119.07
Gm10024	0	NA	NA	NA	NA	NA	0	NA	NA	NA	NA	NA	0	NA	NA	NA	NA	NA	0	0	0	0	0	0	0	0	0	0	0	0
Gm10033	63.73	0.1344	0.16775	0.8011	0.4231	0.9644	63.73	0.01321	0.17224	0.0767	0.9389	0.9999	63.73	-0.1212	0.16947	-0.715	0.4746	0.869	81.9517	92.1395	91.6626	87.3173	90.6119	86.8721	32.856	31.845	29.257	44.322	56.224	39.69
Gm10037	1.099	0.9218	1.333	0.6915	0.4892	NA	1.099	0.8034	1.36332	0.5893	0.5557	NA	1.099	-0.1184	1.22913	-0.09634	0.9232	NA	0	1.365	0	1.3643	1.2673	1.9023	0	1.274	3.08	1.528	1.406	0
Gm10046	4.481	0.4815	0.62742	0.7675	0.4428	0.971	4.481	0.6395	0.62872	1.017	0.3091	0.9999	4.481	0.1579	0.5923	0.2667	0.7897	NA	1.9668	4.7776	6.2295	4.7752	5.0692	5.7069	4.107	7.643	4.62	3.057	1.406	4.41
Gm10052	589.5	0.002107	0.06684	0.03153	0.9748	0.9986	589.5	-0.01188	0.06774	-0.1754	0.8608	0.9999	589.5	-0.01399	0.06743	-0.2075	0.8356	0.9685	477.286	496.871	541.966	473.423	469.534	454.018	680.398	662.372	668.295	744.302	740.748	664.43
Gm10057	0	NA	NA	NA	NA	NA	0	NA	NA	NA	NA	NA	0	NA	NA	NA	NA	NA	0	0	0	0	0	0	0	0	0	0	0	0
Gm10058	1.161	-0.3898	1.34212	-0.2904	0.7715	NA	1.161	0.2171	1.28934	0.1683	0.8663	NA	1.161	0.6068	1.33083	0.456	0.6484	NA	1.9668	0	0	0.6822	1.9009	0.6341	0	1.274	1.54	1.528	0	4.41
Gm10069	117.8	-0.1073	0.11748	-0.9131	0.3612	0.9562	117.8	-0.1135	0.11982	-0.9469	0.3437	0.9999	117.8	-0.006188	0.12031	-0.05143	0.959	0.9939	122.6	118.758	119.25	127.565	125.463	123.016	124.58	114.641	109.329	125.324	98.392	104.37
Gm10081	0	NA	NA	NA	NA	NA	0	NA	NA	NA	NA	NA	0	NA	NA	NA	NA	NA	0	0	0	0	0	0	0	0	0	0	0	0
Gm10094	206.9	-0.04887	0.09374	-0.5213	0.6021	0.9876	206.9	-0.009387	0.09503	-0.09878	0.9213	0.9999	206.9	0.03948	0.09487	0.4162	0.6773	0.9329	186.85	187.692	209.133	193.735	185.026	181.353	209.459	221.64	232.517	252.176	215.056	208.74
Gm10096	1.161	-0.3898	1.34212	-0.2904	0.7715	NA	1.161	0.2171	1.28934	0.1683	0.8663	NA	1.161	0.6068	1.33083	0.456	0.6484	NA	1.9668	0	0	0.6822	1.9009	0.6341	0	1.274	1.54	1.528	0	4.41
Gm10100	0	NA	NA	NA	NA	NA	0	NA	NA	NA	NA	NA	0	NA	NA	NA	NA	NA	0	0	0	0	0	0	0	0	0	0	0	0
Gm10104	0	NA	NA	NA	NA	NA	0	NA	NA	NA	NA	NA	0	NA	NA	NA	NA	NA	0	0	0	0	0	0	0	0	0	0	0	0
Gm10125	4.583	-0.6004	0.63975	-0.9384	0.348	0.9558	4.583	0.421	0.58201	0.7233	0.4695	0.9999	4.583	1.021	0.62305	1.639	0.1012	NA	5.2449	2.0475	5.3396	2.0465	2.5346	6.341	6.845	3.821	4.62	4.585	4.217	7.35
Gm10142	0	NA	NA	NA	NA	NA	0	NA	NA	NA	NA	NA	0	NA	NA	NA	NA	NA	0	0	0	0	0	0	0	0	0	0	0	0
Gm10147	1.161	-0.3898	1.34212	-0.2904	0.7715	NA	1.161	0.2171	1.28934	0.1683	0.8663	NA	1.161	0.6068	1.33083	0.456	0.6484	NA	1.9668	0	0	0.6822	1.9009	0.6341	0	1.274	1.54	1.528	0	4.41
Gm10190	1.968	-0.4305	0.91287	-0.4715	0.6373	0.9876	1.968	-0.5874	0.95069	-0.6179	0.5366	0.9999	1.968	-0.157	0.98171	-0.1599	0.873	NA	2.6225	1.365	1.7799	1.3643	2.5346	0.6341	1.369	0	3.08	4.585	2.811	1.47
Gm10220	0.1225	0	3.81693	0	1	NA	0.1225	0.8335	3.81693	0.2184	0.8271	NA	0.1225	0.9019	3.81698	0.2363	0.8132	NA	0	0	0	0	0	0	0	0	0	0	0	1.47
Gm10228	0	NA	NA	NA	NA	NA	0	NA	NA	NA	NA	NA	0	NA	NA	NA	NA	NA	0	0	0	0	0	0	0	0	0	0	0	0
Gm10229	0	NA	NA	NA	NA	NA	0	NA	NA	NA	NA	NA	0	NA	NA	NA	NA	NA	0	0	0	0	0	0	0	0	0	0	0	0
Gm10230	1.161	-0.3898	1.34212	-0.2904	0.7715	NA	1.161	0.2171	1.28934	0.1683	0.8663	NA	1.161	0.6068	1.33083	0.456	0.6484	NA	1.9668	0	0	0.6822	1.9009	0.6341	0	1.274	1.54	1.528	0	4.41
Gm10248	0	NA	NA	NA	NA	NA	0	NA	NA	NA	NA	NA	0	NA	NA	NA	NA	NA	0	0	0	0	0	0	0	0	0	0	0	0
Gm10256	0	NA	NA	NA	NA	NA	0	NA	NA	NA	NA	NA	0	NA	NA	NA	NA	NA	0	0	0	0	0	0	0	0	0	0	0	0
Gm10267	0	NA	NA	NA	NA	NA	0	NA	NA	NA	NA	NA	0	NA	NA	NA	NA	NA	0	0	0	0	0	0	0	0	0	0	0	0
Gm10272	0	NA	NA	NA	NA	NA	0	NA	NA	NA	NA	NA	0	NA	NA	NA	NA	NA	0	0	0	0	0	0	0	0	0	0	0	0
Gm10280	0	NA	NA	NA	NA	NA	0	NA	NA	NA	NA	NA	0	NA	NA	NA	NA	NA	0	0	0	0	0	0	0	0	0	0	0	0
Gm10318	0.0528	0.653	3.81693	0.1711	0.8642	NA	0.0528	0	3.81693	0	1	NA	0.0528	-0.5408	3.81698	-0.1417	0.8873	NA	0	0	0	0	0.6336	0	0	0	0	0	0	0
Gm10319	0	NA	NA	NA	NA	NA	0	NA	NA	NA	NA	NA	0	NA	NA	NA	NA	NA	0	0	0	0	0	0	0	0	0	0	0	0
Gm10324	0.7864	-0.05793	1.5094	-0.03838	0.9694	NA	0.7864	1.182	1.43366	0.8246	0.4096	NA	0.7864	1.24	1.43652	0.8632	0.388	NA	1.3112	0.6825	1.7799	0.6822	1.2673	0.6341	0	0	3.08	0	0	0
Gm10334	0	NA	NA	NA	NA	NA	0	NA	NA	NA	NA	NA	0	NA	NA	NA	NA	NA	0	0	0	0	0	0	0	0	0	0	0	0
Gm10336	273	-0.07968	0.08198	-0.9719	0.3311	0.9531	273	0.01122	0.08267	0.1358	0.892	0.9999	273	0.0909	0.08278	1.098	0.2721	0.7701	357.309	314.639	332.833	332.897	309.855	346.22	205.352	197.438	218.659	209.383	231.923	219.03
Gm10352	0	NA	NA	NA	NA	NA	0	NA	NA	NA	NA	NA	0	NA	NA	NA	NA	NA	0	0	0	0	0	0	0	0	0	0	0	0
Gm10354	0	NA	NA	NA	NA	NA	0	NA	NA	NA	NA	NA	0	NA	NA	NA	NA	NA	0	0	0	0	0	0	0	0	0	0	0	0
Gm10364	5.349	0.08301	0.56985	0.1457	0.8842	0.9951	5.349	-0.06597	0.58856	-0.1121	0.9108	0.9999	5.349	-0.149	0.58067	-0.2566	0.7975	0.9617	4.5893	4.0951	3.5597	3.4108	8.8711	5.0728	5.476	3.821	3.08	9.17	4.217	8.82
Gm10371	0.05685	-0.7896	3.81693	-0.2069	0.8361	NA	0.05685	-0.6091	3.81693	-0.1596	0.8732	NA	0.05685	0	3.81698	0	1	NA	0	0	0	0.6822	0	0	0	0	0	0	0	0
Gm10373	1.431	1.382	1.1172	1.237	0.2159	NA	1.431	1.085	1.15588	0.9383	0.3481	NA	1.431	-0.2979	1.0419	-0.2859	0.775	NA	1.3112	2.7301	1.7799	1.3643	2.5346	3.1705	0	0	0	0	2.811	1.47
Gm10375	0.05685	-0.7896	3.81693	-0.2069	0.8361	NA	0.05685	-0.6091	3.81693	-0.1596	0.8732	NA	0.05685	0	3.81698	0	1	NA	0	0	0	0.6822	0	0	0	0	0	0	0	0
Gm10377	0	NA	NA	NA	NA	NA	0	NA	NA	NA	NA	NA	0	NA	NA	NA	NA	NA	0	0	0	0	0	0	0	0	0	0	0	0
Gm10389	23.71	0.228	0.28723	0.7937	0.4274	0.9654	23.71	0.4829	0.28555	1.691	0.09084	0.9862	23.71	0.2549	0.27756	0.9183	0.3585	0.8214	18.3572	23.2055	18.6885	23.1937	29.1479	34.8757	24.642	21.654	30.797	13.755	18.273	27.93
Gm10390	54.28	0.03509	0.17801	0.1971	0.8437	0.9928	54.28	-0.03364	0.18232	-0.1845	0.8536	0.9999	54.28	-0.06873	0.1807	-0.3803	0.7037	0.9398	59.6608	59.3788	62.295	63.4415	55.7612	68.4831	42.439	53.499	40.036	51.964	57.629	36.75
Gm10400	0	NA	NA	NA	NA	NA	0	NA	NA	NA	NA	NA	0	NA	NA	NA	NA	NA	0	0	0	0	0	0	0	0	0	0	0	0
Gm10406	0.1093	-1.373	3.80283	-0.3611	0.718	NA	0.1093	-1.193	3.80283	-0.3136	0.7538	NA	0.1093	0	3.81698	0	1	NA	1.3112	0	0	0	0	0	0	0	0	0	0	0
Gm10408	0.174	1.418	3.42132	0.4145	0.6785	NA	0.174	0	3.42674	0	1	NA	0.174	-1.306	3.42136	-0.3817	0.7027	NA	0	0.6825	0	0	0	0	0	0	0	0	1.406	0
Gm10409	0	NA	NA	NA	NA	NA	0	NA	NA	NA	NA	NA	0	NA	NA	NA	NA	NA	0	0	0	0	0	0	0	0	0	0	0	0
Gm10413	0	NA	NA	NA	NA	NA	0	NA	NA	NA	NA	NA	0	NA	NA	NA	NA	NA	0	0	0	0	0	0	0	0	0	0	0	0
Gm10415	0	NA	NA	NA	NA	NA	0	NA	NA	NA	NA	NA	0	NA	NA	NA	NA	NA	0	0	0	0	0	0	0	0	0	0	0	0
Gm10416	5.1	0.7201	0.61487	1.171	0.2416	0.9413	5.1	0.3109	0.64283	0.4836	0.6287	0.9999	5.1	-0.4092	0.60252	-0.6791	0.4971	0.8773	4.5893	6.8251	3.5597	7.5038	5.0692	8.2433	0	5.095	1.54	3.057	9.839	5.88
Gm10421	0.05685	-0.7896	3.81693	-0.2069	0.8361	NA	0.05685	-0.6091	3.81693	-0.1596	0.8732	NA	0.05685	0	3.81698	0	1	NA	0	0	0	0.6822	0	0	0	0	0	0	0	0
Gm10432	22.84	0.02088	0.28151	0.07416	0.9409	0.9982	22.84	0.0918	0.28431	0.3229	0.7468	0.9999	22.84	0.07093	0.2823	0.2512	0.8016	0.9624	29.5026	32.0782	38.2669	30.6975	31.0488	32.3392	17.797	6.369	13.859	10.698	21.084	10.29
Gm10433	3.469	-1.089	0.84498	-1.288	0.1976	0.9225	3.469	0.2769	0.75381	0.3674	0.7134	0.9999	3.469	1.366	0.8369	1.632	0.1028	NA	1.9668	3.4126	8.0094	2.0465	2.5346	1.9023	8.214	0	3.08	4.585	0	5.88
Gm10436	0	NA	NA	NA	NA	NA	0	NA	NA	NA	NA	NA	0	NA	NA	NA	NA	NA	0	0	0	0	0	0	0	0	0	0	0	0
Gm10439	4.903	-0.01605	0.68201	-0.02353	0.9812	0.9988	4.903	1.264	0.62648	2.017	0.0437	0.8791	4.903	1.28	0.62267	2.055	0.03988	NA	7.2117	2.7301	5.3396	1.3643	5.0692	9.5115	2.738	2.548	7.699	1.528	2.811	10.29
Gm10440	0	NA	NA	NA	NA	NA	0	NA	NA	NA	NA	NA	0	NA	NA	NA	NA	NA	0	0	0	0	0	0	0	0	0	0	0	0
Gm10445	0	NA	NA	NA	NA	NA	0	NA	NA	NA	NA	NA	0	NA	NA	NA	NA	NA	0	0	0	0	0	0	0	0	0	0	0	0
Gm1045	3.318	-0.9403	0.88405	-1.064	0.2875	0.9531	3.318	-0.3607	0.85549	-0.4216	0.6733	0.9999	3.318	0.5796	0.90855	0.638	0.5235	NA	3.9337	6.8251	0	6.1395	1.9009	4.4387	1.369	0	6.159	6.113	0	2.94
Gm10451	0	NA	NA	NA	NA	NA	0	NA	NA	NA	NA	NA	0	NA	NA	NA	NA	NA	0	0	0	0	0	0	0	0	0	0	0	0
Gm10466	0	NA	NA	NA	NA	NA	0	NA	NA	NA	NA	NA	0	NA	NA	NA	NA	NA	0	0	0	0	0	0	0	0	0	0	0	0
Gm10471	0.1056	1.232	3.80478	0.3239	0.746	NA	0.1056	0	3.81693	0	1	NA	0.1056	-1.12	3.80484	-0.2944	0.7684	NA	0	0	0	0	1.2673	0	0	0	0	0	0	0
Gm10486	1.161	-0.3898	1.34212	-0.2904	0.7715	NA	1.161	0.2171	1.28934	0.1683	0.8663	NA	1.161	0.6068	1.33083	0.456	0.6484	NA	1.9668	0	0	0.6822	1.9009	0.6341	0	1.274	1.54	1.528	0	4.41
Gm10487	0.9265	-0.001998	1.56326	-0.001278	0.999	NA	0.9265	1.023	1.45829	0.7018	0.4828	NA	0.9265	1.025	1.44683	0.7087	0.4785	NA	1.3112	0	0	0.6822	1.2673	0.6341	0	1.274	1.54	0	0	4.41
Gm10488	0.6979	-0.5049	1.70969	-0.2953	0.7678	NA	0.6979	0.9408	1.58629	0.5931	0.5531	NA	0.6979	1.446	1.62956	0.8871	0.375	NA	1.3112	0	0	0.6822	1.2673	0.6341	0	0	1.54	0	0	2.94
Gm10494	0	NA	NA	NA	NA	NA	0	NA	NA	NA	NA	NA	0	NA	NA	NA	NA	NA	0	0	0	0	0	0	0	0	0	0	0	0
Gm10509	170.2	0.1549	0.10766	1.438	0.1503	0.8881	170.2	0.09372	0.10982	0.8534	0.3935	0.9999	170.2	-0.06114	0.10788	-0.5668	0.5709	0.9029	204.551	224.547	211.803	187.596	202.768	225.741	113.628	127.379	115.489	137.551	163.049	127.89
Gm10510	0	NA	NA	NA	NA	NA	0	NA	NA	NA	NA	NA	0	NA	NA	NA	NA	NA	0	0	0	0	0	0	0	0	0	0	0	0
Gm10512	0	NA	NA	NA	NA	NA	0	NA	NA	NA	NA	NA	0	NA	NA	NA	NA	NA	0	0	0	0	0	0	0	0	0	0	0	0
Gm10516	8.433	0.5136	0.45095	1.139	0.2548	0.9463	8.433	0.5061	0.45858	1.104	0.2698	0.9999	8.433	-0.007497	0.43105	-0.01739	0.9861	0.9971	6.5561	6.8251	8.0094	7.5038	10.1384	10.7797	4.107	10.19	12.319	7.642	11.245	5.88
Gm10532	9.926	-0.2783	0.40594	-0.6856	0.4929	0.9739	9.926	-0.2757	0.4138	-0.6663	0.5052	0.9999	9.926	0.002608	0.42185	0.006181	0.9951	0.9992	14.4235	14.3328	8.0094	11.5968	8.8711	11.4138	6.845	7.643	10.779	12.227	5.622	7.35
Gm10536	0.05688	0.653	3.81693	0.1711	0.8642	NA	0.05688	0	3.81693	0	1	NA	0.05688	-0.5408	3.81698	-0.1417	0.8873	NA	0	0.6825	0	0	0	0	0	0	0	0	0	0
Gm10538	0	NA	NA	NA	NA	NA	0	NA	NA	NA	NA	NA	0	NA	NA	NA	NA	NA	0	0	0	0	0	0	0	0	0	0	0	0
Gm10548	10.96	0.5848	0.40022	1.461	0.144	0.8814	10.96	0.1735	0.42191	0.4111	0.681	0.9999	10.96	-0.4113	0.39742	-1.035	0.3007	0.7865	9.1786	15.6978	9.7892	6.1395	10.1384	9.5115	9.583	15.286	16.938	12.227	12.65	4.41
Gm10549	0.127	0	3.81693	0	1	NA	0.127	1.452	3.80375	0.3819	0.7026	NA	0.127	1.521	3.8038	0.3998	0.6893	NA	0	0	0.8899	0	0	0.6341	0	0	0	0	0	0
Gm10556	0	NA	NA	NA	NA	NA	0	NA	NA	NA	NA	NA	0	NA	NA	NA	NA	NA	0	0	0	0	0	0	0	0	0	0	0	0
Gm10560	4.901	0.144	0.61135	0.2356	0.8138	0.991	4.901	0.3279	0.6111	0.5365	0.5916	0.9999	4.901	0.1839	0.59735	0.3078	0.7582	NA	3.2781	6.1426	2.6698	2.0465	3.1682	3.8046	4.107	5.095	7.699	9.17	2.811	8.82
Gm10578	0.0528	0.653	3.81693	0.1711	0.8642	NA	0.0528	0	3.81693	0	1	NA	0.0528	-0.5408	3.81698	-0.1417	0.8873	NA	0	0	0	0	0.6336	0	0	0	0	0	0	0
Gm10584	0.2154	0.6706	3.20759	0.2091	0.8344	NA	0.2154	1.619	3.17514	0.51	0.6101	NA	0.2154	0.9486	3.17267	0.299	0.7649	NA	0	0.6825	0	0	0	1.9023	0	0	0	0	0	0
Gm10591	0	NA	NA	NA	NA	NA	0	NA	NA	NA	NA	NA	0	NA	NA	NA	NA	NA	0	0	0	0	0	0	0	0	0	0	0	0
Gm10619	0.05688	0.653	3.81693	0.1711	0.8642	NA	0.05688	0	3.81693	0	1	NA	0.05688	-0.5408	3.81698	-0.1417	0.8873	NA	0	0.6825	0	0	0	0	0	0	0	0	0	0
Gm10635	0	NA	NA	NA	NA	NA	0	NA	NA	NA	NA	NA	0	NA	NA	NA	NA	NA	0	0	0	0	0	0	0	0	0	0	0	0
Gm10636	0.2543	-0.06831	2.67469	-0.02554	0.9796	NA	0.2543	0.1122	2.67469	0.04196	0.9665	NA	0.2543	0.1805	2.67471	0.0675	0.9462	NA	0	0	0.8899	0	0.6336	0	0	0	0	1.528	0	0
Gm10637	0	NA	NA	NA	NA	NA	0	NA	NA	NA	NA	NA	0	NA	NA	NA	NA	NA	0	0	0	0	0	0	0	0	0	0	0	0
Gm10638	6.186	-0.616	0.50812	-1.212	0.2254	0.9323	6.186	-0.3566	0.5032	-0.7087	0.4785	0.9999	6.186	0.2594	0.53186	0.4878	0.6257	0.9189	7.8674	6.1426	6.2295	6.1395	5.0692	5.7069	10.952	3.821	4.62	6.113	4.217	7.35
Gm10639	0	NA	NA	NA	NA	NA	0	NA	NA	NA	NA	NA	0	NA	NA	NA	NA	NA	0	0	0	0	0	0	0	0	0	0	0	0
Gm10640	0	NA	NA	NA	NA	NA	0	NA	NA	NA	NA	NA	0	NA	NA	NA	NA	NA	0	0	0	0	0	0	0	0	0	0	0	0
Gm10649	0.3507	-1.33	2.67035	-0.4981	0.6184	NA	0.3507	-0.4282	2.67035	-0.1604	0.8726	NA	0.3507	0.9019	2.69681	0.3344	0.7381	NA	0	0	0	0	0	0	2.738	0	0	0	0	1.47
Gm10653	136.2	-0.1797	0.11534	-1.558	0.1191	0.8709	136.2	-0.03605	0.11577	-0.3114	0.7555	0.9999	136.2	0.1437	0.117	1.228	0.2194	0.7212	130.467	121.488	138.829	129.612	108.988	111.602	168.388	135.022	161.684	140.607	137.748	149.94
Gm10658	24.12	-0.105	0.27426	-0.383	0.7017	0.9888	24.12	-0.187	0.28123	-0.6648	0.5062	0.9999	24.12	-0.08192	0.28213	-0.2904	0.7715	0.9565	27.5358	32.0782	25.8079	26.6045	24.7123	22.8277	17.797	19.107	30.797	32.095	18.273	11.76
Gm10662	0.0528	0.653	3.81693	0.1711	0.8642	NA	0.0528	0	3.81693	0	1	NA	0.0528	-0.5408	3.81698	-0.1417	0.8873	NA	0	0	0	0	0.6336	0	0	0	0	0	0	0
Gm10665	0	NA	NA	NA	NA	NA	0	NA	NA	NA	NA	NA	0	NA	NA	NA	NA	NA	0	0	0	0	0	0	0	0	0	0	0	0
Gm10666	0	NA	NA	NA	NA	NA	0	NA	NA	NA	NA	NA	0	NA	NA	NA	NA	NA	0	0	0	0	0	0	0	0	0	0	0	0
Gm10670	0	NA	NA	NA	NA	NA	0	NA	NA	NA	NA	NA	0	NA	NA	NA	NA	NA	0	0	0	0	0	0	0	0	0	0	0	0
Gm10677	0.3797	-0.06262	1.93906	-0.03229	0.9742	NA	0.3797	0.3565	1.92704	0.185	0.8532	NA	0.3797	0.4191	1.92932	0.2172	0.828	NA	0.6556	0.6825	0	0.6822	0.6336	1.9023	0	0	0	0	0	0
Gm10681	0	NA	NA	NA	NA	NA	0	NA	NA	NA	NA	NA	0	NA	NA	NA	NA	NA	0	0	0	0	0	0	0	0	0	0	0	0
Gm10684	48.11	0.03877	0.19176	0.2022	0.8398	0.9928	48.11	0.04982	0.19481	0.2557	0.7982	0.9999	48.11	0.01104	0.19302	0.05721	0.9544	0.9921	61.6276	51.8711	53.3957	54.5733	60.8304	53.8987	43.808	47.13	49.275	25.982	33.734	41.16
Gm10696	0.0528	0.653	3.81693	0.1711	0.8642	NA	0.0528	0	3.81693	0	1	NA	0.0528	-0.5408	3.81698	-0.1417	0.8873	NA	0	0	0	0	0.6336	0	0	0	0	0	0	0
Gm10697	0.05284	0	3.81693	0	1	NA	0.05284	0.8335	3.81693	0.2184	0.8271	NA	0.05284	0.9019	3.81698	0.2363	0.8132	NA	0	0	0	0	0	0.6341	0	0	0	0	0	0
Gm10714	2.416	0.4266	0.84365	0.5057	0.6131	0.9876	2.416	0.5154	0.85084	0.6058	0.5446	0.9999	2.416	0.08883	0.80493	0.1104	0.9121	NA	1.9668	1.365	1.7799	1.3643	1.9009	3.8046	1.369	5.095	1.54	3.057	2.811	2.94
Gm10731	3.236	-0.0169	0.69044	-0.02447	0.9805	0.9988	3.236	-0.4318	0.7365	-0.5862	0.5577	0.9999	3.236	-0.4149	0.73364	-0.5655	0.5717	NA	4.5893	3.4126	3.5597	4.7752	3.1682	2.5364	2.738	5.095	4.62	1.528	2.811	0
Gm10732	0.05284	0	3.81693	0	1	NA	0.05284	0.8335	3.81693	0.2184	0.8271	NA	0.05284	0.9019	3.81698	0.2363	0.8132	NA	0	0	0	0	0	0.6341	0	0	0	0	0	0
Gm10745	0	NA	NA	NA	NA	NA	0	NA	NA	NA	NA	NA	0	NA	NA	NA	NA	NA	0	0	0	0	0	0	0	0	0	0	0	0
Gm10754	0	NA	NA	NA	NA	NA	0	NA	NA	NA	NA	NA	0	NA	NA	NA	NA	NA	0	0	0	0	0	0	0	0	0	0	0	0
Gm10767	27.23	0.1311	0.24153	0.5426	0.5874	0.9839	27.23	-0.00219	0.24921	-0.008786	0.993	0.9999	27.23	-0.1333	0.24472	-0.5445	0.5861	0.9063	33.4363	31.3957	29.3676	27.9688	35.4844	35.5098	20.535	25.476	21.558	24.453	23.895	17.64
Gm10768	0.4361	0.6764	2.14718	0.315	0.7527	NA	0.4361	1.19	2.13175	0.558	0.5768	NA	0.4361	0.5131	2.08128	0.2465	0.8053	NA	0.6556	0	2.6698	0	0.6336	0	0	1.274	0	0	0	0
Gm10778	219.5	-0.07764	0.10796	-0.7192	0.472	0.9735	219.5	-0.1824	0.11014	-1.656	0.09778	0.9932	219.5	-0.1047	0.11017	-0.9505	0.3419	0.812	273.391	255.943	234.941	290.603	270.568	294.224	161.543	163.045	160.144	207.854	193.972	127.89
Gm10782	0	NA	NA	NA	NA	NA	0	NA	NA	NA	NA	NA	0	NA	NA	NA	NA	NA	0	0	0	0	0	0	0	0	0	0	0	0
Gm10785	52.2	0.0386	0.18927	0.204	0.8384	0.9928	52.2	0.07996	0.19169	0.4171	0.6766	0.9999	52.2	0.04135	0.1899	0.2178	0.8276	0.9675	50.4822	55.9662	55.1755	53.8911	42.4545	54.5328	39.701	68.785	52.355	58.077	43.573	51.45
Gm10787	0.1097	1.261	3.80329	0.3316	0.7402	NA	0.1097	0	3.81693	0	1	NA	0.1097	-1.149	3.80335	-0.302	0.7626	NA	0	0.6825	0	0	0.6336	0	0	0	0	0	0	0
Gm10789	24.14	0.02731	0.26612	0.1026	0.9183	0.9982	24.14	0.1401	0.26793	0.5227	0.6012	0.9999	24.14	0.1127	0.26542	0.4248	0.671	0.9325	24.2577	20.4754	17.7986	21.1472	25.9796	24.0959	26.011	24.202	35.417	19.868	22.49	27.93
Gm10790	0	NA	NA	NA	NA	NA	0	NA	NA	NA	NA	NA	0	NA	NA	NA	NA	NA	0	0	0	0	0	0	0	0	0	0	0	0
Gm10791	0	NA	NA	NA	NA	NA	0	NA	NA	NA	NA	NA	0	NA	NA	NA	NA	NA	0	0	0	0	0	0	0	0	0	0	0	0
Gm10804	20.69	0.3931	0.29685	1.324	0.1854	0.9224	20.69	0.3193	0.30325	1.053	0.2923	0.9999	20.69	-0.07379	0.29083	-0.2537	0.7997	0.9623	19.0128	26.6181	24.0281	25.2402	25.346	24.73	17.797	15.286	13.859	6.113	25.301	24.99
Gm10814	72.26	0.05935	0.15032	0.3948	0.693	0.9888	72.26	0.008052	0.15399	0.05229	0.9583	0.9999	72.26	-0.0513	0.15209	-0.3373	0.7359	0.9483	63.5945	65.5214	67.6345	68.2166	72.8697	65.3126	76.665	85.344	86.232	76.417	71.685	67.62
Gm10823	0	NA	NA	NA	NA	NA	0	NA	NA	NA	NA	NA	0	NA	NA	NA	NA	NA	0	0	0	0	0	0	0	0	0	0	0	0
Gm10825	47.04	0.09092	0.19063	0.477	0.6334	0.9876	47.04	-0.3296	0.20162	-1.635	0.1021	0.9974	47.04	-0.4205	0.19931	-2.11	0.03488	0.3708	70.1506	64.8389	52.5058	74.3561	76.038	53.8987	20.535	36.94	18.478	32.095	32.329	32.34
Gm10845	43.94	0.02445	0.1909	0.1281	0.8981	0.9962	43.94	-0.1116	0.19762	-0.5649	0.5721	0.9999	43.94	-0.1361	0.19586	-0.6948	0.4872	0.8743	38.0256	43.681	32.9273	35.4727	36.118	35.5098	49.284	49.678	52.355	58.077	50.601	45.57
Gm10857	45.22	-0.1023	0.18861	-0.5424	0.5875	0.9839	45.22	0.03787	0.18943	0.1999	0.8415	0.9999	45.22	0.1402	0.19018	0.7371	0.4611	0.8643	55.0715	48.4586	50.7259	47.7517	42.4545	51.9964	41.07	43.309	41.576	38.209	37.951	44.1
Gm10863	37.8	0.06567	0.21475	0.3058	0.7597	0.9898	37.8	-0.08374	0.22175	-0.3776	0.7057	0.9999	37.8	-0.1494	0.21917	-0.6817	0.4954	0.8765	34.7475	35.4908	38.2669	41.6122	33.5834	38.0462	30.118	40.761	32.337	44.322	53.413	30.87
Gm10865	55.8	0.04081	0.17958	0.2273	0.8202	0.9921	55.8	-0.05644	0.18443	-0.306	0.7596	0.9999	55.8	-0.09726	0.18268	-0.5324	0.5945	0.9089	49.8266	47.0935	53.3957	52.5268	53.8602	51.3623	56.129	50.952	61.594	65.719	81.524	45.57
Gm10872	0.1074	-0.06831	3.81693	-0.0179	0.9857	NA	0.1074	-0.6091	3.81693	-0.1596	0.8732	NA	0.1074	-0.5408	3.81698	-0.1417	0.8873	NA	0.6556	0	0	0	0.6336	0	0	0	0	0	0	0
Gm10921	0.0528	0.653	3.81693	0.1711	0.8642	NA	0.0528	0	3.81693	0	1	NA	0.0528	-0.5408	3.81698	-0.1417	0.8873	NA	0	0	0	0	0.6336	0	0	0	0	0	0	0
Gm10922	0	NA	NA	NA	NA	NA	0	NA	NA	NA	NA	NA	0	NA	NA	NA	NA	NA	0	0	0	0	0	0	0	0	0	0	0	0
Gm10941	4.092	0.08518	0.63272	0.1346	0.8929	0.9952	4.092	-0.7709	0.70424	-1.095	0.2737	0.9999	4.092	-0.8561	0.69713	-1.228	0.2194	NA	3.2781	6.8251	1.7799	4.7752	5.0692	6.341	5.476	5.095	1.54	6.113	2.811	0
Gm1110	0	NA	NA	NA	NA	NA	0	NA	NA	NA	NA	NA	0	NA	NA	NA	NA	NA	0	0	0	0	0	0	0	0	0	0	0	0
Gm11110	94.02	-0.1941	0.15133	-1.282	0.1997	0.9225	94.02	0.002271	0.15117	0.01503	0.988	0.9999	94.02	0.1963	0.15265	1.286	0.1984	0.7004	116.699	108.52	93.4425	107.1	105.186	102.725	79.403	61.142	113.949	88.644	63.252	88.2
Gm11127	167.2	0.04564	0.10115	0.4512	0.6519	0.9888	167.2	0.05503	0.10295	0.5346	0.5929	0.9999	167.2	0.009399	0.10178	0.09234	0.9264	0.986	133.089	135.138	136.159	135.069	129.898	127.455	182.078	211.45	210.96	195.628	199.594	210.21
Gm11128	0	NA	NA	NA	NA	NA	0	NA	NA	NA	NA	NA	0	NA	NA	NA	NA	NA	0	0	0	0	0	0	0	0	0	0	0	0
Gm11149	0	NA	NA	NA	NA	NA	0	NA	NA	NA	NA	NA	0	NA	NA	NA	NA	NA	0	0	0	0	0	0	0	0	0	0	0	0
Gm11166	0	NA	NA	NA	NA	NA	0	NA	NA	NA	NA	NA	0	NA	NA	NA	NA	NA	0	0	0	0	0	0	0	0	0	0	0	0
Gm11186	0	NA	NA	NA	NA	NA	0	NA	NA	NA	NA	NA	0	NA	NA	NA	NA	NA	0	0	0	0	0	0	0	0	0	0	0	0
Gm11190	0.2256	-2.024	2.71492	-0.7455	0.4559	NA	0.2256	-1.844	2.71492	-0.679	0.4971	NA	0.2256	0	2.77055	0	1	NA	0.6556	0	0	0.6822	0	0	1.369	0	0	0	0	0
Gm11201	75.63	0.03102	0.1484	0.209	0.8344	0.9928	75.63	-0.04251	0.15213	-0.2795	0.7799	0.9999	75.63	-0.07353	0.15084	-0.4875	0.6259	0.9189	84.5741	92.1395	81.8734	103.007	95.6811	86.8721	57.498	62.416	66.214	56.549	59.035	61.74
Gm11213	0.4032	1.046	1.86976	0.5594	0.5759	NA	0.4032	0.6028	1.90202	0.3169	0.7513	NA	0.4032	-0.4432	1.83816	-0.2411	0.8095	NA	0	1.365	0.8899	0.6822	1.2673	0.6341	0	0	0	0	0	0
Gm1123	1.079	0.05325	1.32026	0.04034	0.9678	NA	1.079	0.8504	1.26443	0.6726	0.5012	NA	1.079	0.7972	1.25856	0.6334	0.5265	NA	0.6556	2.0475	2.6698	1.3643	1.2673	0.6341	1.369	0	0	0	0	2.94
Gm11236	0	NA	NA	NA	NA	NA	0	NA	NA	NA	NA	NA	0	NA	NA	NA	NA	NA	0	0	0	0	0	0	0	0	0	0	0	0
Gm11237	0	NA	NA	NA	NA	NA	0	NA	NA	NA	NA	NA	0	NA	NA	NA	NA	NA	0	0	0	0	0	0	0	0	0	0	0	0
Gm11240	0	NA	NA	NA	NA	NA	0	NA	NA	NA	NA	NA	0	NA	NA	NA	NA	NA	0	0	0	0	0	0	0	0	0	0	0	0
Gm11346	0.07416	0	3.81693	0	1	NA	0.07416	0.8335	3.81693	0.2184	0.8271	NA	0.07416	0.9019	3.81698	0.2363	0.8132	NA	0	0	0.8899	0	0	0	0	0	0	0	0	0
Gm11351	0	NA	NA	NA	NA	NA	0	NA	NA	NA	NA	NA	0	NA	NA	NA	NA	NA	0	0	0	0	0	0	0	0	0	0	0	0
Gm1140	0	NA	NA	NA	NA	NA	0	NA	NA	NA	NA	NA	0	NA	NA	NA	NA	NA	0	0	0	0	0	0	0	0	0	0	0	0
Gm1141	1.23	-0.4678	1.2078	-0.3873	0.6985	NA	1.23	-0.3515	1.21613	-0.289	0.7726	NA	1.23	0.1164	1.25904	0.09242	0.9264	NA	0.6556	2.7301	0.8899	1.3643	0	1.9023	2.738	0	1.54	1.528	1.406	0
Gm11413	0.1793	-0.7897	3.38482	-0.2333	0.8155	NA	0.1793	0.1122	3.38482	0.03315	0.9736	NA	0.1793	0.9019	3.38486	0.2664	0.7899	NA	0	0	0	0.6822	0	0	0	0	0	0	0	1.47
Gm11423	69.47	-0.1656	0.16175	-1.023	0.3061	0.9531	69.47	-0.05444	0.16287	-0.3342	0.7382	0.9999	69.47	0.1111	0.16433	0.6762	0.4989	0.8784	72.1175	67.569	72.0842	72.3096	69.0678	60.2398	76.665	47.13	69.293	70.304	73.091	83.79
Gm11426	0	NA	NA	NA	NA	NA	0	NA	NA	NA	NA	NA	0	NA	NA	NA	NA	NA	0	0	0	0	0	0	0	0	0	0	0	0
Gm11437	0.05685	-0.7896	3.81693	-0.2069	0.8361	NA	0.05685	-0.6091	3.81693	-0.1596	0.8732	NA	0.05685	0	3.81698	0	1	NA	0	0	0	0.6822	0	0	0	0	0	0	0	0
Gm11468	0	NA	NA	NA	NA	NA	0	NA	NA	NA	NA	NA	0	NA	NA	NA	NA	NA	0	0	0	0	0	0	0	0	0	0	0	0
Gm11487	0.1061	0.653	3.81693	0.1711	0.8642	NA	0.1061	0	3.81693	0	1	NA	0.1061	-0.5408	3.81698	-0.1417	0.8873	NA	0	0	0	0	0	0	0	1.274	0	0	0	0
Gm11517	28.05	0.2671	0.24445	1.093	0.2746	0.9531	28.05	0.1023	0.25281	0.4048	0.6856	0.9999	28.05	-0.1648	0.24479	-0.6731	0.5009	0.8784	24.9133	24.5705	23.1381	27.9688	26.6133	27.9005	20.535	38.214	32.337	25.982	37.951	26.46
Gm11529	7.535	-0.0154	0.52576	-0.0293	0.9766	0.9986	7.535	0.2125	0.52386	0.4057	0.685	0.9999	7.535	0.2279	0.52152	0.437	0.6621	0.9308	10.4898	6.8251	3.5597	9.5503	9.5047	7.6092	5.476	8.917	13.859	1.528	2.811	10.29
Gm11538	22.62	-0.004689	0.26399	-0.01776	0.9858	0.999	22.62	-0.1834	0.2742	-0.6688	0.5036	0.9999	22.62	-0.1787	0.27272	-0.6552	0.5123	0.8805	26.8801	24.5705	24.918	27.2867	24.7123	20.9254	21.904	17.833	15.399	16.812	28.112	22.05
Gm11541	0	NA	NA	NA	NA	NA	0	NA	NA	NA	NA	NA	0	NA	NA	NA	NA	NA	0	0	0	0	0	0	0	0	0	0	0	0
Gm11544	0	NA	NA	NA	NA	NA	0	NA	NA	NA	NA	NA	0	NA	NA	NA	NA	NA	0	0	0	0	0	0	0	0	0	0	0	0
Gm11545	0.07416	0	3.81693	0	1	NA	0.07416	0.8335	3.81693	0.2184	0.8271	NA	0.07416	0.9019	3.81698	0.2363	0.8132	NA	0	0	0.8899	0	0	0	0	0	0	0	0	0
Gm11548	0.241	-0.06831	2.72077	-0.02511	0.98	NA	0.241	0.1122	2.72077	0.04125	0.9671	NA	0.241	0.1805	2.72079	0.06635	0.9471	NA	0	0	0.8899	0	0.6336	0	1.369	0	0	0	0	0
Gm11549	0	NA	NA	NA	NA	NA	0	NA	NA	NA	NA	NA	0	NA	NA	NA	NA	NA	0	0	0	0	0	0	0	0	0	0	0	0
Gm11554	0	NA	NA	NA	NA	NA	0	NA	NA	NA	NA	NA	0	NA	NA	NA	NA	NA	0	0	0	0	0	0	0	0	0	0	0	0
Gm11559	0	NA	NA	NA	NA	NA	0	NA	NA	NA	NA	NA	0	NA	NA	NA	NA	NA	0	0	0	0	0	0	0	0	0	0	0	0
Gm11562	0	NA	NA	NA	NA	NA	0	NA	NA	NA	NA	NA	0	NA	NA	NA	NA	NA	0	0	0	0	0	0	0	0	0	0	0	0
Gm11563	0	NA	NA	NA	NA	NA	0	NA	NA	NA	NA	NA	0	NA	NA	NA	NA	NA	0	0	0	0	0	0	0	0	0	0	0	0
Gm11564	0	NA	NA	NA	NA	NA	0	NA	NA	NA	NA	NA	0	NA	NA	NA	NA	NA	0	0	0	0	0	0	0	0	0	0	0	0
Gm11565	0	NA	NA	NA	NA	NA	0	NA	NA	NA	NA	NA	0	NA	NA	NA	NA	NA	0	0	0	0	0	0	0	0	0	0	0	0
Gm11567	0	NA	NA	NA	NA	NA	0	NA	NA	NA	NA	NA	0	NA	NA	NA	NA	NA	0	0	0	0	0	0	0	0	0	0	0	0
Gm11568	0	NA	NA	NA	NA	NA	0	NA	NA	NA	NA	NA	0	NA	NA	NA	NA	NA	0	0	0	0	0	0	0	0	0	0	0	0
Gm11569	0	NA	NA	NA	NA	NA	0	NA	NA	NA	NA	NA	0	NA	NA	NA	NA	NA	0	0	0	0	0	0	0	0	0	0	0	0
Gm11595	0.07416	0	3.81693	0	1	NA	0.07416	0.8335	3.81693	0.2184	0.8271	NA	0.07416	0.9019	3.81698	0.2363	0.8132	NA	0	0	0.8899	0	0	0	0	0	0	0	0	0
Gm11596	0	NA	NA	NA	NA	NA	0	NA	NA	NA	NA	NA	0	NA	NA	NA	NA	NA	0	0	0	0	0	0	0	0	0	0	0	0
Gm11627	0	NA	NA	NA	NA	NA	0	NA	NA	NA	NA	NA	0	NA	NA	NA	NA	NA	0	0	0	0	0	0	0	0	0	0	0	0
Gm11651	0	NA	NA	NA	NA	NA	0	NA	NA	NA	NA	NA	0	NA	NA	NA	NA	NA	0	0	0	0	0	0	0	0	0	0	0	0
Gm11665	3.967	-0.5176	0.63295	-0.8177	0.4135	0.963	3.967	-0.9634	0.68523	-1.406	0.1597	0.9999	3.967	-0.4458	0.70975	-0.6281	0.5299	NA	5.2449	2.0475	2.6698	5.4573	3.1682	3.1705	2.738	2.548	1.54	7.642	8.434	2.94
Gm11681	0	NA	NA	NA	NA	NA	0	NA	NA	NA	NA	NA	0	NA	NA	NA	NA	NA	0	0	0	0	0	0	0	0	0	0	0	0
Gm11696	163.1	0.0131	0.10956	0.1195	0.9048	0.9962	163.1	0.1308	0.1102	1.187	0.2353	0.9999	163.1	0.1177	0.10937	1.076	0.2819	0.7794	112.766	133.773	129.04	125.519	119.76	129.357	209.459	170.688	238.677	184.929	205.217	198.45
Gm11710	0	NA	NA	NA	NA	NA	0	NA	NA	NA	NA	NA	0	NA	NA	NA	NA	NA	0	0	0	0	0	0	0	0	0	0	0	0
Gm11711	0	NA	NA	NA	NA	NA	0	NA	NA	NA	NA	NA	0	NA	NA	NA	NA	NA	0	0	0	0	0	0	0	0	0	0	0	0
Gm11715	51.75	0.06047	0.17968	0.3365	0.7365	0.9888	51.75	0.1905	0.1806	1.055	0.2915	0.9999	51.75	0.13	0.17835	0.7291	0.4659	0.8656	51.7934	56.6487	64.0748	57.302	59.5631	54.5328	41.07	47.13	49.275	44.322	37.951	57.33
Gm11729	0.0528	0.653	3.81693	0.1711	0.8642	NA	0.0528	0	3.81693	0	1	NA	0.0528	-0.5408	3.81698	-0.1417	0.8873	NA	0	0	0	0	0.6336	0	0	0	0	0	0	0
Gm11733	0.1115	-0.06831	3.81693	-0.0179	0.9857	NA	0.1115	-0.6091	3.81693	-0.1596	0.8732	NA	0.1115	-0.5408	3.81698	-0.1417	0.8873	NA	0.6556	0.6825	0	0	0	0	0	0	0	0	0	0
Gm11744	41.55	-0.06878	0.20339	-0.3382	0.7352	0.9888	41.55	-0.1698	0.2091	-0.8121	0.4168	0.9999	41.55	-0.101	0.20917	-0.483	0.6291	0.9199	43.2705	44.3635	41.8266	51.8446	57.6621	46.2895	42.439	26.75	36.956	39.737	36.545	30.87
Gm11747	0	NA	NA	NA	NA	NA	0	NA	NA	NA	NA	NA	0	NA	NA	NA	NA	NA	0	0	0	0	0	0	0	0	0	0	0	0
Gm11757	0.1137	-1.403	3.80131	-0.3691	0.712	NA	0.1137	-1.223	3.80131	-0.3216	0.7477	NA	0.1137	0	3.81698	0	1	NA	0	0	0	1.3643	0	0	0	0	0	0	0	0
Gm11758	0.1137	-1.403	3.80131	-0.3691	0.712	NA	0.1137	-1.223	3.80131	-0.3216	0.7477	NA	0.1137	0	3.81698	0	1	NA	0	0	0	1.3643	0	0	0	0	0	0	0	0
Gm11762	0.07416	0	3.81693	0	1	NA	0.07416	0.8335	3.81693	0.2184	0.8271	NA	0.07416	0.9019	3.81698	0.2363	0.8132	NA	0	0	0.8899	0	0	0	0	0	0	0	0	0
Gm11780	0	NA	NA	NA	NA	NA	0	NA	NA	NA	NA	NA	0	NA	NA	NA	NA	NA	0	0	0	0	0	0	0	0	0	0	0	0
Gm11837	0.3152	-0.7897	2.51311	-0.3142	0.7534	NA	0.3152	1.24	2.4651	0.5032	0.6148	NA	0.3152	2.03	2.46512	0.8235	0.4102	NA	0	0	1.7799	0	0	0.6341	1.369	0	0	0	0	0
Gm11937	0	NA	NA	NA	NA	NA	0	NA	NA	NA	NA	NA	0	NA	NA	NA	NA	NA	0	0	0	0	0	0	0	0	0	0	0	0
Gm11938	0	NA	NA	NA	NA	NA	0	NA	NA	NA	NA	NA	0	NA	NA	NA	NA	NA	0	0	0	0	0	0	0	0	0	0	0	0
Gm11944	56.67	0.123	0.17555	0.7008	0.4834	0.9739	56.67	0.2072	0.17719	1.169	0.2423	0.9999	56.67	0.08416	0.17384	0.4841	0.6283	0.9199	50.4822	45.046	52.5058	47.7517	53.2266	57.0692	65.713	70.059	61.594	42.794	63.252	70.56
Gm11961	0	NA	NA	NA	NA	NA	0	NA	NA	NA	NA	NA	0	NA	NA	NA	NA	NA	0	0	0	0	0	0	0	0	0	0	0	0
Gm11974	135.4	0.03959	0.11388	0.3476	0.7281	0.9888	135.4	-0.08899	0.11748	-0.7574	0.4488	0.9999	135.4	-0.1286	0.11633	-1.105	0.269	0.7687	108.832	126.265	97.8921	106.418	109.621	107.163	160.174	164.319	169.384	177.288	156.021	141.12
Gm11978	0.1834	-1.331	3.36934	-0.395	0.6929	NA	0.1834	-0.3825	3.36357	-0.1137	0.9095	NA	0.1834	0.9482	3.38784	0.2799	0.7796	NA	1.3112	0	0.8899	0	0	0	0	0	0	0	0	0
Gm11981	0.05688	0.653	3.81693	0.1711	0.8642	NA	0.05688	0	3.81693	0	1	NA	0.05688	-0.5408	3.81698	-0.1417	0.8873	NA	0	0.6825	0	0	0	0	0	0	0	0	0	0
Gm11985	0	NA	NA	NA	NA	NA	0	NA	NA	NA	NA	NA	0	NA	NA	NA	NA	NA	0	0	0	0	0	0	0	0	0	0	0	0
Gm11992	0.1643	-1.352	3.0411	-0.4446	0.6566	NA	0.1643	-0.475	3.0371	-0.1564	0.8757	NA	0.1643	0.877	3.06422	0.2862	0.7747	NA	0.6556	0	0	0.6822	0	0.6341	0	0	0	0	0	0
Gm12	0.0528	0.653	3.81693	0.1711	0.8642	NA	0.0528	0	3.81693	0	1	NA	0.0528	-0.5408	3.81698	-0.1417	0.8873	NA	0	0	0	0	0.6336	0	0	0	0	0	0	0
Gm12018	0.0528	0.653	3.81693	0.1711	0.8642	NA	0.0528	0	3.81693	0	1	NA	0.0528	-0.5408	3.81698	-0.1417	0.8873	NA	0	0	0	0	0.6336	0	0	0	0	0	0	0
Gm12060	10.07	0.02665	0.40838	0.06526	0.948	0.9982	10.07	0.3109	0.40398	0.7696	0.4415	0.9999	10.07	0.2842	0.39974	0.7111	0.4771	0.8703	7.8674	8.1902	12.459	6.1395	8.8711	8.8774	12.321	11.464	10.779	12.227	8.434	13.23
Gm12070	560.5	-0.06011	0.06538	-0.9195	0.3578	0.9561	560.5	0.02958	0.06584	0.4492	0.6533	0.9999	560.5	0.08969	0.0658	1.363	0.1728	0.6707	432.705	453.19	492.13	448.183	431.515	411.533	683.136	631.801	705.252	701.509	626.895	708.53
Gm12108	0	NA	NA	NA	NA	NA	0	NA	NA	NA	NA	NA	0	NA	NA	NA	NA	NA	0	0	0	0	0	0	0	0	0	0	0	0
Gm12128	0	NA	NA	NA	NA	NA	0	NA	NA	NA	NA	NA	0	NA	NA	NA	NA	NA	0	0	0	0	0	0	0	0	0	0	0	0
Gm12130	0	NA	NA	NA	NA	NA	0	NA	NA	NA	NA	NA	0	NA	NA	NA	NA	NA	0	0	0	0	0	0	0	0	0	0	0	0
Gm12159	0	NA	NA	NA	NA	NA	0	NA	NA	NA	NA	NA	0	NA	NA	NA	NA	NA	0	0	0	0	0	0	0	0	0	0	0	0
Gm12169	0	NA	NA	NA	NA	NA	0	NA	NA	NA	NA	NA	0	NA	NA	NA	NA	NA	0	0	0	0	0	0	0	0	0	0	0	0
Gm12171	0	NA	NA	NA	NA	NA	0	NA	NA	NA	NA	NA	0	NA	NA	NA	NA	NA	0	0	0	0	0	0	0	0	0	0	0	0
Gm12185	0.3946	-0.09634	2.14331	-0.04495	0.9641	NA	0.3946	0.2406	2.13494	0.1127	0.9103	NA	0.3946	0.337	2.13948	0.1575	0.8748	NA	0	0	0	1.3643	1.2673	0.6341	0	0	0	0	0	1.47
Gm12191	174.4	-0.08067	0.10314	-0.7821	0.4342	0.9677	174.4	-0.08112	0.105	-0.7725	0.4398	0.9999	174.4	-0.0004513	0.10512	-0.004293	0.9966	0.9994	143.579	132.408	149.508	145.984	129.264	121.748	205.352	199.985	221.738	223.138	227.706	192.57
Gm12216	16.41	0.3705	0.32715	1.132	0.2575	0.9481	16.41	0.1873	0.3383	0.5537	0.5798	0.9999	16.41	-0.1831	0.3245	-0.5644	0.5725	0.9029	15.7347	18.4279	15.1288	11.5968	17.7422	10.7797	16.428	14.012	26.177	12.227	22.49	16.17
Gm12238	25.08	-0.1749	0.2554	-0.6847	0.4935	0.9739	25.08	-0.06749	0.25746	-0.2621	0.7932	0.9999	25.08	0.1074	0.26035	0.4124	0.68	0.9329	20.9796	19.1104	24.0281	24.558	19.0095	23.4618	27.38	25.476	21.558	33.624	32.329	29.4
Gm12250	5.252	0.03686	0.53453	0.06896	0.945	0.9982	5.252	-0.8392	0.60175	-1.395	0.1631	0.9999	5.252	-0.8761	0.59755	-1.466	0.1426	0.6363	9.8342	6.1426	4.4496	6.8217	6.3365	4.4387	2.738	8.917	3.08	4.585	4.217	1.47
Gm12253	0	NA	NA	NA	NA	NA	0	NA	NA	NA	NA	NA	0	NA	NA	NA	NA	NA	0	0	0	0	0	0	0	0	0	0	0	0
Gm12295	0	NA	NA	NA	NA	NA	0	NA	NA	NA	NA	NA	0	NA	NA	NA	NA	NA	0	0	0	0	0	0	0	0	0	0	0	0
Gm12298	0	NA	NA	NA	NA	NA	0	NA	NA	NA	NA	NA	0	NA	NA	NA	NA	NA	0	0	0	0	0	0	0	0	0	0	0	0
Gm12338	175.4	-0.1087	0.10099	-1.076	0.2819	0.9531	175.4	0.04503	0.10127	0.4446	0.6566	0.9999	175.4	0.1537	0.10168	1.512	0.1306	0.6225	136.368	129.678	158.407	135.751	123.562	135.064	228.625	193.616	221.738	212.44	215.056	214.62
Gm12359	77.15	0.05405	0.14736	0.3668	0.7138	0.9888	77.15	0.09778	0.14938	0.6546	0.5127	0.9999	77.15	0.04373	0.14765	0.2962	0.7671	0.9551	78.6736	84.6318	81.8734	72.3096	79.8399	86.8721	84.879	78.975	73.913	64.19	64.657	74.97
Gm12409	3.241	0.1844	0.68135	0.2706	0.7867	0.99	3.241	-0.1402	0.71856	-0.195	0.8454	0.9999	3.241	-0.3245	0.70225	-0.4621	0.644	NA	3.2781	4.7776	2.6698	4.7752	3.1682	3.1705	2.738	2.548	3.08	1.528	4.217	2.94
Gm12440	0	NA	NA	NA	NA	NA	0	NA	NA	NA	NA	NA	0	NA	NA	NA	NA	NA	0	0	0	0	0	0	0	0	0	0	0	0
Gm12504	87.55	-0.04319	0.13976	-0.309	0.7573	0.9898	87.55	0.02161	0.14143	0.1528	0.8786	0.9999	87.55	0.06479	0.14111	0.4592	0.6461	0.9251	75.3955	72.3466	92.5525	81.86	79.8399	74.8241	88.986	94.261	92.391	106.984	95.58	95.55
Gm12505	0.9432	0.2813	1.38197	0.2036	0.8387	NA	0.9432	0.9108	1.35698	0.6712	0.5021	NA	0.9432	0.6295	1.33378	0.4719	0.637	NA	1.3112	1.365	2.6698	0	0.6336	2.5364	0	1.274	0	1.528	0	0
Gm12522	0.05284	0	3.81693	0	1	NA	0.05284	0.8335	3.81693	0.2184	0.8271	NA	0.05284	0.9019	3.81698	0.2363	0.8132	NA	0	0	0	0	0	0.6341	0	0	0	0	0	0
Gm12530	0.05284	0	3.81693	0	1	NA	0.05284	0.8335	3.81693	0.2184	0.8271	NA	0.05284	0.9019	3.81698	0.2363	0.8132	NA	0	0	0	0	0	0.6341	0	0	0	0	0	0
Gm12596	1.165	0.4161	1.14541	0.3633	0.7164	NA	1.165	-0.8076	1.29529	-0.6235	0.533	NA	1.165	-1.224	1.25188	-0.9775	0.3283	NA	1.3112	1.365	0	2.0465	2.5346	1.2682	1.369	2.548	1.54	0	0	0
Gm12603	0	NA	NA	NA	NA	NA	0	NA	NA	NA	NA	NA	0	NA	NA	NA	NA	NA	0	0	0	0	0	0	0	0	0	0	0	0
Gm12633	0	NA	NA	NA	NA	NA	0	NA	NA	NA	NA	NA	0	NA	NA	NA	NA	NA	0	0	0	0	0	0	0	0	0	0	0	0
Gm12657	182.4	-0.03656	0.09841	-0.3715	0.7103	0.9888	182.4	-0.04599	0.10032	-0.4584	0.6467	0.9999	182.4	-0.009429	0.10003	-0.09427	0.9249	0.9853	146.202	156.296	163.747	159.627	145.739	139.503	217.673	199.985	214.039	221.61	222.084	202.86
Gm12669	293.7	-0.02045	0.08184	-0.2499	0.8027	0.9905	293.7	0.05155	0.08266	0.6237	0.5328	0.9999	293.7	0.072	0.08231	0.8748	0.3817	0.834	228.809	231.373	266.089	234.665	228.748	227.643	331.301	336.281	380.343	374.444	352.804	332.21
Gm12695	0	NA	NA	NA	NA	NA	0	NA	NA	NA	NA	NA	0	NA	NA	NA	NA	NA	0	0	0	0	0	0	0	0	0	0	0	0
Gm12709	1.864	-0.6744	0.97396	-0.6925	0.4886	0.9739	1.864	-0.4678	0.97046	-0.482	0.6298	0.9999	1.864	0.2066	1.03024	0.2006	0.841	NA	0.6556	1.365	1.7799	2.0465	1.2673	0.6341	2.738	1.274	4.62	4.585	1.406	0
Gm12718	0	NA	NA	NA	NA	NA	0	NA	NA	NA	NA	NA	0	NA	NA	NA	NA	NA	0	0	0	0	0	0	0	0	0	0	0	0
Gm12789	0.2761	1.902	2.53827	0.7494	0.4536	NA	0.2761	0	2.59938	0	1	NA	0.2761	-1.79	2.53829	-0.7051	0.4807	NA	0	0	0	0	0.6336	0	0	1.274	0	0	1.406	0
Gm12794	0.2425	-1.705	2.66215	-0.6405	0.5219	NA	0.2425	-0.7334	2.64969	-0.2768	0.7819	NA	0.2425	0.9716	2.70265	0.3595	0.7192	NA	0.6556	0	0.8899	1.3643	0	0	0	0	0	0	0	0
Gm128	9.503	-0.2754	0.46598	-0.5911	0.5544	0.9814	9.503	-0.008279	0.46247	-0.0179	0.9857	0.9999	9.503	0.2672	0.47065	0.5677	0.5703	0.9029	6.5561	10.9202	12.459	9.5503	5.0692	10.7797	15.059	6.369	13.859	10.698	11.245	1.47
Gm12830	0.05685	-0.7896	3.81693	-0.2069	0.8361	NA	0.05685	-0.6091	3.81693	-0.1596	0.8732	NA	0.05685	0	3.81698	0	1	NA	0	0	0	0.6822	0	0	0	0	0	0	0	0
Gm12866	0.2216	-1.507	2.78374	-0.5415	0.5881	NA	0.2216	-0.6056	2.78374	-0.2175	0.8278	NA	0.2216	0.9019	2.79984	0.3221	0.7474	NA	0.6556	0	0	0	0	0.6341	1.369	0	0	0	0	0
Gm12886	0	NA	NA	NA	NA	NA	0	NA	NA	NA	NA	NA	0	NA	NA	NA	NA	NA	0	0	0	0	0	0	0	0	0	0	0	0
Gm12887	0	NA	NA	NA	NA	NA	0	NA	NA	NA	NA	NA	0	NA	NA	NA	NA	NA	0	0	0	0	0	0	0	0	0	0	0	0
Gm12888	0	NA	NA	NA	NA	NA	0	NA	NA	NA	NA	NA	0	NA	NA	NA	NA	NA	0	0	0	0	0	0	0	0	0	0	0	0
Gm12942	125.5	-0.07715	0.11776	-0.6552	0.5123	0.9742	125.5	-0.0731	0.11983	-0.61	0.5419	0.9999	125.5	0.004058	0.11995	0.03383	0.973	0.9953	140.301	134.455	118.36	143.937	126.096	128.723	102.676	108.272	126.268	128.381	123.692	124.95
Gm12992	521.5	-0.07566	0.06472	-1.169	0.2424	0.9413	521.5	-0.04766	0.06553	-0.7274	0.467	0.9999	521.5	0.02799	0.06556	0.427	0.6694	0.9321	535.636	531.679	524.168	537.547	510.088	521.867	536.652	551.552	514.31	541.033	435.734	517.43
Gm13003	0.05688	0.653	3.81693	0.1711	0.8642	NA	0.05688	0	3.81693	0	1	NA	0.05688	-0.5408	3.81698	-0.1417	0.8873	NA	0	0.6825	0	0	0	0	0	0	0	0	0	0
Gm13023	0	NA	NA	NA	NA	NA	0	NA	NA	NA	NA	NA	0	NA	NA	NA	NA	NA	0	0	0	0	0	0	0	0	0	0	0	0
Gm13030	0	NA	NA	NA	NA	NA	0	NA	NA	NA	NA	NA	0	NA	NA	NA	NA	NA	0	0	0	0	0	0	0	0	0	0	0	0
Gm13031	33.25	0.08393	0.2257	0.3719	0.71	0.9888	33.25	0.1936	0.2273	0.8518	0.3943	0.9999	33.25	0.1097	0.22384	0.49	0.6241	0.9185	30.1582	31.3957	38.2669	32.0618	27.2469	31.7051	35.594	42.035	38.496	24.453	33.734	33.81
Gm13032	0.8138	-0.5627	1.32323	-0.4252	0.6707	NA	0.8138	-1.271	1.40637	-0.9034	0.3663	NA	0.8138	-0.7079	1.44214	-0.4909	0.6235	NA	1.3112	0.6825	0.8899	2.0465	1.2673	0.6341	0	0	0	1.528	1.406	0
Gm13034	86.43	0.01272	0.13711	0.09277	0.9261	0.9982	86.43	-0.1973	0.14281	-1.382	0.1671	0.9999	86.43	-0.21	0.14181	-1.481	0.1386	0.631	91.1302	90.092	84.5432	93.4568	84.909	76.7264	87.617	106.999	72.373	85.587	84.336	79.38
Gm13040	0	NA	NA	NA	NA	NA	0	NA	NA	NA	NA	NA	0	NA	NA	NA	NA	NA	0	0	0	0	0	0	0	0	0	0	0	0
Gm13043	0	NA	NA	NA	NA	NA	0	NA	NA	NA	NA	NA	0	NA	NA	NA	NA	NA	0	0	0	0	0	0	0	0	0	0	0	0
Gm13051	3.751	-0.4746	0.78678	-0.6033	0.5463	0.9788	3.751	0.3674	0.74805	0.4912	0.6233	0.9999	3.751	0.8421	0.77447	1.087	0.2769	NA	5.9005	4.0951	3.5597	3.4108	6.9701	9.5115	5.476	0	4.62	0	0	1.47
Gm13057	0	NA	NA	NA	NA	NA	0	NA	NA	NA	NA	NA	0	NA	NA	NA	NA	NA	0	0	0	0	0	0	0	0	0	0	0	0
Gm13078	0.131	-0.7897	3.79715	-0.208	0.8353	NA	0.131	0.1122	3.79715	0.02955	0.9764	NA	0.131	0.9019	3.79721	0.2375	0.8123	NA	0	0	0.8899	0.6822	0	0	0	0	0	0	0	0
Gm13083	0	NA	NA	NA	NA	NA	0	NA	NA	NA	NA	NA	0	NA	NA	NA	NA	NA	0	0	0	0	0	0	0	0	0	0	0	0
Gm13084	0	NA	NA	NA	NA	NA	0	NA	NA	NA	NA	NA	0	NA	NA	NA	NA	NA	0	0	0	0	0	0	0	0	0	0	0	0
Gm13088	0	NA	NA	NA	NA	NA	0	NA	NA	NA	NA	NA	0	NA	NA	NA	NA	NA	0	0	0	0	0	0	0	0	0	0	0	0
Gm13090	0	NA	NA	NA	NA	NA	0	NA	NA	NA	NA	NA	0	NA	NA	NA	NA	NA	0	0	0	0	0	0	0	0	0	0	0	0
Gm13102	1.086	-0.4405	1.3394	-0.3289	0.7422	NA	1.086	0.05804	1.29933	0.04467	0.9644	NA	1.086	0.4986	1.34583	0.3705	0.711	NA	1.3112	2.0475	2.6698	0.6822	0	0.6341	2.738	0	1.54	0	1.406	0
Gm13103	0	NA	NA	NA	NA	NA	0	NA	NA	NA	NA	NA	0	NA	NA	NA	NA	NA	0	0	0	0	0	0	0	0	0	0	0	0
Gm13119	0	NA	NA	NA	NA	NA	0	NA	NA	NA	NA	NA	0	NA	NA	NA	NA	NA	0	0	0	0	0	0	0	0	0	0	0	0
Gm13124	0	NA	NA	NA	NA	NA	0	NA	NA	NA	NA	NA	0	NA	NA	NA	NA	NA	0	0	0	0	0	0	0	0	0	0	0	0
Gm13125	0	NA	NA	NA	NA	NA	0	NA	NA	NA	NA	NA	0	NA	NA	NA	NA	NA	0	0	0	0	0	0	0	0	0	0	0	0
Gm13128	0	NA	NA	NA	NA	NA	0	NA	NA	NA	NA	NA	0	NA	NA	NA	NA	NA	0	0	0	0	0	0	0	0	0	0	0	0
Gm13139	13.6	0.2536	0.37486	0.6765	0.4987	0.9742	13.6	0.1444	0.38384	0.3761	0.7069	0.9999	13.6	-0.1093	0.37399	-0.2921	0.7702	0.9562	17.0459	22.523	16.0187	16.372	13.9403	22.8277	4.107	10.19	12.319	12.227	12.65	2.94
Gm13152	0.8293	-1.499	1.77291	-0.8453	0.3979	NA	0.8293	2.051	1.54193	1.33	0.1835	NA	0.8293	3.549	1.5877	2.236	0.02538	NA	0.6556	0	3.5597	0	0	1.2682	0	0	0	1.528	0	2.94
Gm13154	5.356	0.455	0.57799	0.7871	0.4312	0.9665	5.356	0.9488	0.56371	1.683	0.09234	0.99	5.356	0.4939	0.53058	0.9308	0.352	0.8165	3.9337	5.4601	8.8993	5.4573	8.2374	9.5115	4.107	3.821	4.62	1.528	2.811	5.88
Gm13157	173.7	0.2372	0.15012	1.58	0.1141	0.8617	173.7	-0.06595	0.15359	-0.4294	0.6676	0.9999	173.7	-0.3031	0.15146	-2.002	0.04533	0.4172	224.875	250.483	251.85	197.146	234.45	233.984	101.307	113.368	86.232	137.551	175.699	77.91
Gm13177	0	NA	NA	NA	NA	NA	0	NA	NA	NA	NA	NA	0	NA	NA	NA	NA	NA	0	0	0	0	0	0	0	0	0	0	0	0
Gm13178	0.1075	-0.7897	3.81693	-0.2069	0.8361	NA	0.1075	0.1122	3.81693	0.0294	0.9765	NA	0.1075	0.9019	3.81698	0.2363	0.8132	NA	0.6556	0	0	0	0	0.6341	0	0	0	0	0	0
Gm13212	101.6	0.1774	0.15545	1.141	0.2537	0.9443	101.6	0.05265	0.15872	0.3317	0.7401	0.9999	101.6	-0.1248	0.15615	-0.7991	0.4242	0.8512	150.135	132.408	141.499	122.79	142.571	147.746	54.76	57.321	53.895	58.077	101.203	57.33
Gm1322	0	NA	NA	NA	NA	NA	0	NA	NA	NA	NA	NA	0	NA	NA	NA	NA	NA	0	0	0	0	0	0	0	0	0	0	0	0
Gm13238	10.55	-0.1136	0.39153	-0.2902	0.7717	0.9898	10.55	-0.09591	0.39859	-0.2406	0.8098	0.9999	10.55	0.01769	0.40051	0.04417	0.9648	0.994	7.8674	8.8727	12.459	10.2325	10.1384	7.6092	15.059	12.738	9.239	12.227	8.434	11.76
Gm13242	9.959	0.2244	0.42158	0.5322	0.5946	0.9875	9.959	0.5547	0.41654	1.332	0.183	0.9999	9.959	0.3303	0.40487	0.8159	0.4146	0.8477	12.4567	15.6978	16.9086	11.5968	10.772	19.0231	4.107	3.821	7.699	4.585	8.434	4.41
Gm13247	8.227	-0.6976	0.4797	-1.454	0.1459	0.8816	8.227	-0.1776	0.46343	-0.3833	0.7015	0.9999	8.227	0.52	0.49086	1.059	0.2895	0.7819	13.7679	4.0951	9.7892	8.8682	10.772	12.6821	10.952	2.548	7.699	6.113	7.028	4.41
Gm13251	23.35	-0.3507	0.27231	-1.288	0.1978	0.9225	23.35	0.0564	0.26625	0.2118	0.8322	0.9999	23.35	0.4071	0.27387	1.487	0.1371	0.6309	28.1914	22.523	26.6978	32.744	25.9796	38.0462	21.904	11.464	16.938	16.812	18.273	20.58
Gm13271	0.05463	-0.7896	3.81693	-0.2069	0.8361	NA	0.05463	-0.6091	3.81693	-0.1596	0.8732	NA	0.05463	0	3.81698	0	1	NA	0.6556	0	0	0	0	0	0	0	0	0	0	0
Gm13272	0	NA	NA	NA	NA	NA	0	NA	NA	NA	NA	NA	0	NA	NA	NA	NA	NA	0	0	0	0	0	0	0	0	0	0	0	0
Gm13275	0.6668	0.2774	1.53314	0.1809	0.8564	NA	0.6668	-0.3846	1.59866	-0.2405	0.8099	NA	0.6668	-0.6619	1.58005	-0.4189	0.6753	NA	0.6556	0.6825	1.7799	0.6822	1.2673	0	0	0	0	1.528	1.406	0
Gm13276	0.1644	-0.05239	3.07832	-0.01702	0.9864	NA	0.1644	0.08823	3.07444	0.0287	0.9771	NA	0.1644	0.1406	3.07456	0.04574	0.9635	NA	0.6556	0.6825	0	0	0	0.6341	0	0	0	0	0	0
Gm13277	0.1838	1.22	2.93838	0.4153	0.6779	NA	0.1838	0.878	2.95904	0.2967	0.7667	NA	0.1838	-0.3422	2.93155	-0.1167	0.9071	NA	0	0.6825	0.8899	0	0.6336	0	0	0	0	0	0	0
Gm13278	0.8089	-1.019	1.5273	-0.6674	0.5045	NA	0.8089	0.1155	1.38255	0.08353	0.9334	NA	0.8089	1.135	1.5268	0.7433	0.4573	NA	1.3112	0	0	0.6822	0.6336	1.2682	0	1.274	1.54	1.528	0	1.47
Gm13279	0.4733	-1.441	1.89706	-0.7593	0.4476	NA	0.4733	-1.26	1.89706	-0.6642	0.5066	NA	0.4733	0.1805	1.99295	0.09059	0.9278	NA	0.6556	0	0	0.6822	0	0	0	1.274	1.54	1.528	0	0
Gm13283	0	NA	NA	NA	NA	NA	0	NA	NA	NA	NA	NA	0	NA	NA	NA	NA	NA	0	0	0	0	0	0	0	0	0	0	0	0
Gm13285	0.5734	1.564	1.77966	0.8786	0.3796	NA	0.5734	0.1122	1.90973	0.05876	0.9531	NA	0.5734	-1.451	1.77967	-0.8156	0.4147	NA	0	0	0	0	0.6336	0.6341	0	1.274	0	1.528	2.811	0
Gm13286	0	NA	NA	NA	NA	NA	0	NA	NA	NA	NA	NA	0	NA	NA	NA	NA	NA	0	0	0	0	0	0	0	0	0	0	0	0
Gm13287	0.2228	1.36	2.77981	0.4892	0.6247	NA	0.2228	0.8336	2.7926	0.2985	0.7653	NA	0.2228	-0.5264	2.77983	-0.1894	0.8498	NA	0	0	0	0	0.6336	0.6341	0	0	0	0	1.406	0
Gm13288	0.7546	3.347	1.61447	2.073	0.03818	NA	0.7546	1.467	1.79789	0.8158	0.4146	NA	0.7546	-1.88	1.5688	-1.198	0.2308	NA	0	2.0475	0.8899	0	1.2673	0.6341	0	0	0	0	4.217	0
Gm13289	0.5407	2.718	1.8974	1.433	0.152	NA	0.5407	1.422	2.04091	0.6966	0.486	NA	0.5407	-1.296	1.8808	-0.6892	0.4907	NA	0	0	0	0	1.2673	1.2682	0	2.548	0	0	1.406	0
Gm13290	0.5407	2.718	1.8974	1.433	0.152	NA	0.5407	1.422	2.04091	0.6966	0.486	NA	0.5407	-1.296	1.8808	-0.6892	0.4907	NA	0	0	0	0	1.2673	1.2682	0	2.548	0	0	1.406	0
Gm13293	0.4384	-0.3688	2.00317	-0.1841	0.8539	NA	0.4384	0.01477	1.99406	0.007408	0.9941	NA	0.4384	0.3836	2.01046	0.1908	0.8487	NA	1.3112	1.365	0	0.6822	0	1.9023	0	0	0	0	0	0
Gm13304	0	NA	NA	NA	NA	NA	0	NA	NA	NA	NA	NA	0	NA	NA	NA	NA	NA	0	0	0	0	0	0	0	0	0	0	0	0
Gm13305	19.67	-0.2502	0.29384	-0.8516	0.3944	0.9563	19.67	-0.04727	0.29316	-0.1612	0.8719	0.9999	19.67	0.203	0.29854	0.6799	0.4966	0.8771	21.6352	16.3804	14.2389	18.4185	18.3758	25.3641	19.166	20.381	20.018	25.982	15.462	20.58
Gm13306	0.4151	-0.7971	2.0148	-0.3956	0.6924	NA	0.4151	0.05585	1.99722	0.02796	0.9777	NA	0.4151	0.8529	2.02027	0.4222	0.6729	NA	0	0	0.8899	0.6822	0	0.6341	1.369	0	0	0	1.406	0
Gm13308	0	NA	NA	NA	NA	NA	0	NA	NA	NA	NA	NA	0	NA	NA	NA	NA	NA	0	0	0	0	0	0	0	0	0	0	0	0
Gm13315	23.73	0.02513	0.26217	0.09587	0.9236	0.9982	23.73	0.1145	0.26475	0.4327	0.6653	0.9999	23.73	0.08941	0.26209	0.3412	0.733	0.9481	17.7016	17.7454	21.3583	17.7363	19.0095	17.1208	26.011	30.571	30.797	30.567	25.301	30.87
Gm13363	391.3	0.06116	0.07706	0.7937	0.4274	0.9654	391.3	0.03866	0.07823	0.4942	0.6212	0.9999	391.3	-0.02251	0.0775	-0.2904	0.7715	0.9565	407.136	425.889	457.423	417.486	420.11	420.41	305.289	355.388	340.307	401.954	397.783	346.91
Gm13375	141.9	-0.03861	0.11633	-0.3319	0.74	0.9888	141.9	-0.006129	0.11789	-0.05199	0.9585	0.9999	141.9	0.03248	0.1176	0.2762	0.7824	0.9599	134.401	151.518	133.489	159.627	154.611	150.917	136.901	115.915	130.887	145.192	130.72	158.76
Gm13446	0	NA	NA	NA	NA	NA	0	NA	NA	NA	NA	NA	0	NA	NA	NA	NA	NA	0	0	0	0	0	0	0	0	0	0	0	0
Gm13483	0.1643	0.5019	3.04466	0.1649	0.8691	NA	0.1643	-0.6074	3.07038	-0.1978	0.8432	NA	0.1643	-1.109	3.04495	-0.3643	0.7156	NA	0.6556	0.6825	0	0	0.6336	0	0	0	0	0	0	0
Gm13490	0	NA	NA	NA	NA	NA	0	NA	NA	NA	NA	NA	0	NA	NA	NA	NA	NA	0	0	0	0	0	0	0	0	0	0	0	0
Gm13497	0	NA	NA	NA	NA	NA	0	NA	NA	NA	NA	NA	0	NA	NA	NA	NA	NA	0	0	0	0	0	0	0	0	0	0	0	0
Gm13498	52.14	-0.1142	0.17836	-0.6401	0.5221	0.976	52.14	0.07059	0.17824	0.396	0.6921	0.9999	52.14	0.1848	0.17917	1.031	0.3024	0.7877	39.3368	36.1733	44.4964	39.5657	38.6526	38.0462	64.343	56.047	70.833	67.247	61.846	69.09
Gm13539	0	NA	NA	NA	NA	NA	0	NA	NA	NA	NA	NA	0	NA	NA	NA	NA	NA	0	0	0	0	0	0	0	0	0	0	0	0
Gm13544	0	NA	NA	NA	NA	NA	0	NA	NA	NA	NA	NA	0	NA	NA	NA	NA	NA	0	0	0	0	0	0	0	0	0	0	0	0
Gm13546	4.261	-0.4005	0.61939	-0.6466	0.5179	0.9749	4.261	-0.5026	0.6396	-0.7858	0.432	0.9999	4.261	-0.1021	0.65838	-0.1551	0.8768	NA	2.6225	3.4126	5.3396	8.186	4.4355	3.1705	6.845	3.821	3.08	3.057	4.217	2.94
Gm13547	5.992	0.3776	0.55103	0.6853	0.4932	0.9739	5.992	0.0736	0.57528	0.1279	0.8982	0.9999	5.992	-0.304	0.55338	-0.5494	0.5828	0.904	5.9005	3.4126	4.4496	4.093	6.3365	7.6092	9.583	11.464	6.159	1.528	8.434	2.94
Gm13580	0	NA	NA	NA	NA	NA	0	NA	NA	NA	NA	NA	0	NA	NA	NA	NA	NA	0	0	0	0	0	0	0	0	0	0	0	0
Gm13582	0.1225	0	3.81693	0	1	NA	0.1225	0.8335	3.81693	0.2184	0.8271	NA	0.1225	0.9019	3.81698	0.2363	0.8132	NA	0	0	0	0	0	0	0	0	0	0	0	1.47
Gm136	0.1061	0.653	3.81693	0.1711	0.8642	NA	0.1061	0	3.81693	0	1	NA	0.1061	-0.5408	3.81698	-0.1417	0.8873	NA	0	0	0	0	0	0	0	1.274	0	0	0	0
Gm13629	0	NA	NA	NA	NA	NA	0	NA	NA	NA	NA	NA	0	NA	NA	NA	NA	NA	0	0	0	0	0	0	0	0	0	0	0	0
Gm13710	10.03	-0.5612	0.42112	-1.333	0.1826	0.9209	10.03	-0.1064	0.40854	-0.2605	0.7945	0.9999	10.03	0.4548	0.42949	1.059	0.2896	0.7819	10.4898	10.2377	7.1194	9.5503	8.2374	10.1456	16.428	7.643	12.319	10.698	2.811	14.7
Gm13749	0	NA	NA	NA	NA	NA	0	NA	NA	NA	NA	NA	0	NA	NA	NA	NA	NA	0	0	0	0	0	0	0	0	0	0	0	0
Gm13752	0	NA	NA	NA	NA	NA	0	NA	NA	NA	NA	NA	0	NA	NA	NA	NA	NA	0	0	0	0	0	0	0	0	0	0	0	0
Gm13769	0	NA	NA	NA	NA	NA	0	NA	NA	NA	NA	NA	0	NA	NA	NA	NA	NA	0	0	0	0	0	0	0	0	0	0	0	0
Gm13807	27.61	0.02148	0.24936	0.08615	0.9313	0.9982	27.61	-0.01909	0.25482	-0.0749	0.9403	0.9999	27.61	-0.04057	0.25279	-0.1605	0.8725	0.973	24.9133	34.1257	28.4777	29.3332	23.445	31.7051	30.118	22.928	18.478	27.51	32.329	27.93
Gm13830	2.589	-0.4171	0.83548	-0.4992	0.6176	0.9876	2.589	0.2348	0.79432	0.2956	0.7676	0.9999	2.589	0.6519	0.82644	0.7888	0.4302	NA	1.9668	1.365	2.6698	2.0465	3.1682	2.5364	5.476	1.274	6.159	1.528	1.406	1.47
Gm13871	0.1137	-1.403	3.80131	-0.3691	0.712	NA	0.1137	-1.223	3.80131	-0.3216	0.7477	NA	0.1137	0	3.81698	0	1	NA	0	0	0	1.3643	0	0	0	0	0	0	0	0
Gm13889	0.5285	1.232	1.88426	0.6539	0.5132	NA	0.5285	0.8755	1.95736	0.4473	0.6547	NA	0.5285	-0.3566	1.86735	-0.191	0.8486	NA	0	0.6825	0.8899	0.6822	0	0	0	2.548	1.54	0	0	0
Gm13944	0	NA	NA	NA	NA	NA	0	NA	NA	NA	NA	NA	0	NA	NA	NA	NA	NA	0	0	0	0	0	0	0	0	0	0	0	0
Gm13985	0.4287	0.02474	2.27298	0.01089	0.9913	NA	0.4287	-1.27	2.3095	-0.55	0.5823	NA	0.4287	-1.295	2.30106	-0.5628	0.5736	NA	0	0.6825	0	0	0	0	0	0	0	3.057	1.406	0
Gm13986	0	NA	NA	NA	NA	NA	0	NA	NA	NA	NA	NA	0	NA	NA	NA	NA	NA	0	0	0	0	0	0	0	0	0	0	0	0
Gm14005	81.12	-0.277	0.15787	-1.755	0.07932	0.7879	81.12	-0.01064	0.15673	-0.06786	0.9459	0.9999	81.12	0.2664	0.15948	1.67	0.09485	0.5542	102.276	83.2668	81.8734	100.961	98.8493	102.725	71.189	58.594	83.152	71.832	40.762	77.91
Gm14015	0	NA	NA	NA	NA	NA	0	NA	NA	NA	NA	NA	0	NA	NA	NA	NA	NA	0	0	0	0	0	0	0	0	0	0	0	0
Gm14023	5.363	-0.07563	0.56526	-0.1338	0.8936	0.9952	5.363	-0.1865	0.5819	-0.3206	0.7485	0.9999	5.363	-0.1109	0.5824	-0.1904	0.849	0.9703	5.2449	5.4601	4.4496	7.5038	7.6038	4.4387	9.583	3.821	6.159	0	4.217	5.88
Gm14057	10.39	0.1925	0.40057	0.4806	0.6308	0.9876	10.39	-0.6798	0.44476	-1.528	0.1264	0.9999	10.39	-0.8723	0.43707	-1.996	0.04596	0.4206	12.4567	12.2853	7.1194	14.3255	18.3758	10.1456	10.952	16.559	7.699	7.642	4.217	2.94
Gm14085	2.979	-0.2846	0.78225	-0.3638	0.716	0.9888	2.979	-0.91	0.84875	-1.072	0.2836	0.9999	2.979	-0.6254	0.86067	-0.7266	0.4674	NA	5.2449	1.365	1.7799	6.8217	4.4355	3.1705	1.369	0	1.54	1.528	7.028	1.47
Gm14092	0	NA	NA	NA	NA	NA	0	NA	NA	NA	NA	NA	0	NA	NA	NA	NA	NA	0	0	0	0	0	0	0	0	0	0	0	0
Gm14124	66.89	0.07159	0.17784	0.4025	0.6873	0.9888	66.89	0.1169	0.17976	0.6501	0.5156	0.9999	66.89	0.04528	0.1778	0.2547	0.799	0.962	83.2629	73.7116	84.5432	68.2166	84.909	87.5062	42.439	40.761	64.674	62.662	70.28	39.69
Gm14137	11.31	0.4548	0.37189	1.223	0.2213	0.9305	11.31	-0.0434	0.39754	-0.1092	0.9131	0.9999	11.31	-0.4982	0.37927	-1.314	0.189	0.6891	12.4567	14.3328	12.459	10.2325	15.8412	8.2433	6.845	15.286	9.239	10.698	9.839	10.29
Gm14139	176	0.1976	0.24013	0.8229	0.4105	0.9619	176	-0.1435	0.24262	-0.5916	0.5541	0.9999	176	-0.3411	0.24137	-1.413	0.1576	0.6535	203.896	213.627	238.501	198.51	208.471	216.863	121.842	128.653	104.71	163.533	226.301	86.73
Gm14151	0.1225	0	3.81693	0	1	NA	0.1225	0.8335	3.81693	0.2184	0.8271	NA	0.1225	0.9019	3.81698	0.2363	0.8132	NA	0	0	0	0	0	0	0	0	0	0	0	1.47
Gm14164	0.9928	1.659	1.30508	1.271	0.2036	NA	0.9928	1.264	1.34804	0.9379	0.3483	NA	0.9928	-0.3951	1.20516	-0.3279	0.743	NA	0.6556	2.0475	1.7799	0.6822	2.5346	1.2682	0	0	1.54	0	1.406	0
Gm14169	0.1115	-1.388	3.80206	-0.3651	0.715	NA	0.1115	-1.208	3.80206	-0.3177	0.7507	NA	0.1115	0	3.81698	0	1	NA	0.6556	0	0	0.6822	0	0	0	0	0	0	0	0
Gm14204	0.0528	0.653	3.81693	0.1711	0.8642	NA	0.0528	0	3.81693	0	1	NA	0.0528	-0.5408	3.81698	-0.1417	0.8873	NA	0	0	0	0	0.6336	0	0	0	0	0	0	0
Gm14207	0.3253	0.8979	2.48551	0.3613	0.7179	NA	0.3253	0.1036	2.52965	0.04095	0.9673	NA	0.3253	-0.7943	2.48357	-0.3198	0.7491	NA	0	0	0	0	1.9009	0.6341	1.369	0	0	0	0	0
Gm14288	62.62	0.0892	0.17155	0.5199	0.6031	0.9876	62.62	-0.01456	0.17599	-0.08274	0.9341	0.9999	62.62	-0.1038	0.1737	-0.5974	0.5503	0.8949	71.4618	62.1089	73.864	67.5345	74.7707	68.4831	38.332	62.416	44.656	68.775	64.657	54.39
Gm14295	48.32	-0.1241	0.20312	-0.6112	0.5411	0.9788	48.32	0.03651	0.20352	0.1794	0.8576	0.9999	48.32	0.1606	0.20449	0.7856	0.4321	0.8524	66.2169	54.6012	64.0748	62.7593	63.365	79.2628	23.273	30.571	36.956	45.85	32.329	20.58
Gm14296	468	0.03705	0.06835	0.5421	0.5878	0.9839	468	0.001772	0.0695	0.0255	0.9797	0.9999	468	-0.03528	0.06897	-0.5115	0.609	0.9133	596.608	579.455	558.875	579.159	579.789	622.055	358.681	356.662	344.927	319.423	392.161	327.8
Gm14305	221.1	0.1085	0.08913	1.217	0.2235	0.9319	221.1	0.09758	0.09073	1.076	0.2821	0.9999	221.1	-0.01091	0.08931	-0.1221	0.9028	0.9792	242.577	249.118	237.611	245.58	256.628	263.787	183.447	203.807	190.941	166.589	202.406	210.21
Gm14308	1241	0.07886	0.04881	1.616	0.1062	0.845	1241	0.1338	0.04918	2.721	0.006505	0.4059	1241	0.05497	0.04873	1.128	0.2594	0.759	1542.66	1603.91	1573.39	1433.91	1551.81	1691.79	892.595	868.726	945.468	854.343	969.86	968.71
Gm14322	205.5	-0.0006743	0.09594	-0.007029	0.9944	0.9993	205.5	0.2075	0.09573	2.168	0.03016	0.771	205.5	0.2082	0.09517	2.188	0.02869	0.3332	228.153	240.928	277.658	238.758	231.916	268.226	175.233	140.117	195.561	139.079	168.671	161.7
Gm14325	348.3	0.06576	0.07485	0.8785	0.3797	0.9563	348.3	0.1049	0.07576	1.385	0.1661	0.9999	348.3	0.03916	0.07492	0.5227	0.6012	0.9099	382.878	412.239	395.128	379.284	390.328	423.581	298.444	270.044	297.191	278.158	330.315	321.92
Gm14326	255.9	0.01743	0.08376	0.2081	0.8352	0.9928	255.9	0.1644	0.08403	1.956	0.05048	0.9137	255.9	0.1469	0.08339	1.762	0.07806	0.5197	293.715	277.784	310.585	260.588	285.142	315.783	205.352	211.45	226.358	221.61	217.867	244.02
Gm14327	1.769	0.03414	1.19238	0.02863	0.9772	NA	1.769	1.276	1.10044	1.159	0.2463	NA	1.769	1.242	1.08685	1.143	0.2532	NA	1.9668	1.365	0.8899	0.6822	0	3.1705	1.369	1.274	7.699	0	2.811	0
Gm14345	0.05284	0	3.81693	0	1	NA	0.05284	0.8335	3.81693	0.2184	0.8271	NA	0.05284	0.9019	3.81698	0.2363	0.8132	NA	0	0	0	0	0	0.6341	0	0	0	0	0	0
Gm14346	0.05284	0	3.81693	0	1	NA	0.05284	0.8335	3.81693	0.2184	0.8271	NA	0.05284	0.9019	3.81698	0.2363	0.8132	NA	0	0	0	0	0	0.6341	0	0	0	0	0	0
Gm14347	0.07416	0	3.81693	0	1	NA	0.07416	0.8335	3.81693	0.2184	0.8271	NA	0.07416	0.9019	3.81698	0.2363	0.8132	NA	0	0	0.8899	0	0	0	0	0	0	0	0	0
Gm14351	0.17	0.653	3.45144	0.1892	0.8499	NA	0.17	0.8335	3.45144	0.2415	0.8092	NA	0.17	0.1805	3.45148	0.05231	0.9583	NA	0	0	0	0	0	0.6341	0	0	0	0	1.406	0
Gm14374	0	NA	NA	NA	NA	NA	0	NA	NA	NA	NA	NA	0	NA	NA	NA	NA	NA	0	0	0	0	0	0	0	0	0	0	0	0
Gm14379	5.128	-0.1492	0.57442	-0.2598	0.795	0.9905	5.128	-0.249	0.59038	-0.4217	0.6732	0.9999	5.128	-0.09975	0.59463	-0.1677	0.8668	0.973	6.5561	6.8251	4.4496	8.8682	6.9701	8.2433	4.107	6.369	4.62	3.057	0	1.47
Gm14391	322	0.05723	0.08175	0.7001	0.4838	0.9739	322	0.1475	0.08233	1.792	0.07312	0.9676	322	0.09031	0.08153	1.108	0.268	0.7676	394.024	401.319	398.688	341.083	382.091	417.24	265.588	228.009	284.872	226.195	265.657	258.72
Gm14393	28.39	-0.05679	0.25866	-0.2195	0.8262	0.9923	28.39	0.2148	0.25663	0.8369	0.4026	0.9999	28.39	0.2716	0.2564	1.059	0.2895	0.7819	25.5689	32.0782	24.0281	34.7905	29.1479	38.0462	28.749	24.202	27.717	19.868	18.273	38.22
Gm14403	188.3	-0.02236	0.09882	-0.2263	0.821	0.9921	188.3	0.195	0.09853	1.979	0.04787	0.8936	188.3	0.2173	0.09817	2.214	0.02685	0.321	237.988	231.373	258.969	237.394	238.886	291.053	110.89	113.368	141.666	137.551	127.909	132.3
Gm14405	83.19	-0.1854	0.15087	-1.229	0.2191	0.9303	83.19	0.0292	0.15045	0.1941	0.8461	0.9999	83.19	0.2146	0.15202	1.412	0.158	0.6535	102.931	98.2821	113.021	105.054	98.8493	112.87	83.51	40.761	61.594	53.492	64.657	63.21
Gm14420	276.1	-0.006772	0.08547	-0.07924	0.9368	0.9982	276.1	0.09555	0.08604	1.11	0.2668	0.9999	276.1	0.1023	0.08561	1.195	0.232	0.7327	296.337	289.386	331.943	314.479	320.627	344.318	264.219	224.187	246.376	207.854	244.573	229.32
Gm14430	1241	0.07886	0.04881	1.616	0.1062	0.845	1241	0.1338	0.04918	2.721	0.006505	0.4059	1241	0.05497	0.04873	1.128	0.2594	0.759	1542.66	1603.91	1573.39	1433.91	1551.81	1691.79	892.595	868.726	945.468	854.343	969.86	968.71
Gm14431	369.6	0.09734	0.07937	1.226	0.22	0.9305	369.6	0.1446	0.08014	1.805	0.07114	0.9673	369.6	0.04729	0.07918	0.5972	0.5504	0.8949	459.585	438.175	466.322	394.974	444.822	502.844	283.385	289.151	289.492	258.29	326.098	282.24
Gm14434	1241	0.07886	0.04881	1.616	0.1062	0.845	1241	0.1338	0.04918	2.721	0.006505	0.4059	1241	0.05497	0.04873	1.128	0.2594	0.759	1542.66	1603.91	1573.39	1433.91	1551.81	1691.79	892.595	868.726	945.468	854.343	969.86	968.71
Gm14436	305.3	0.1586	0.09362	1.694	0.09018	0.8109	305.3	0.2568	0.09412	2.729	0.006362	0.4059	305.3	0.09817	0.09268	1.059	0.2895	0.7819	344.853	359.003	382.669	305.611	381.457	448.311	247.791	226.735	223.278	209.383	269.874	264.6
Gm14440	318.5	0.1092	0.10038	1.088	0.2766	0.9531	318.5	0.08368	0.10153	0.8242	0.4098	0.9999	318.5	-0.02554	0.10051	-0.2541	0.7994	0.9623	410.414	384.938	412.927	383.377	409.971	445.14	201.245	207.628	235.597	224.666	306.42	199.92
Gm14458	0.1115	-0.06831	3.81693	-0.0179	0.9857	NA	0.1115	-0.6091	3.81693	-0.1596	0.8732	NA	0.1115	-0.5408	3.81698	-0.1417	0.8873	NA	0.6556	0.6825	0	0	0	0	0	0	0	0	0	0
Gm14459	0.531	-1.348	1.88103	-0.7168	0.4735	NA	0.531	-0.4373	1.86588	-0.2344	0.8147	NA	0.531	0.911	1.95335	0.4664	0.6409	NA	1.3112	0.6825	0	0	0	0	1.369	0	1.54	0	0	1.47
Gm14461	0.1625	-0.7897	3.52185	-0.2242	0.8226	NA	0.1625	0.5567	3.50717	0.1587	0.8739	NA	0.1625	1.346	3.50721	0.3839	0.7011	NA	0	0	0	0.6822	0	1.2682	0	0	0	0	0	0
Gm14474	0.05284	0	3.81693	0	1	NA	0.05284	0.8335	3.81693	0.2184	0.8271	NA	0.05284	0.9019	3.81698	0.2363	0.8132	NA	0	0	0	0	0	0.6341	0	0	0	0	0	0
Gm14475	0.8653	1.117	1.52721	0.7311	0.4647	NA	0.8653	1.491	1.50732	0.9895	0.3224	NA	0.8653	0.375	1.39803	0.2682	0.7885	NA	0.6556	0	0.8899	0.6822	2.5346	1.2682	0	1.274	3.08	0	0	0
Gm14476	0.8653	1.117	1.52721	0.7311	0.4647	NA	0.8653	1.491	1.50732	0.9895	0.3224	NA	0.8653	0.375	1.39803	0.2682	0.7885	NA	0.6556	0	0.8899	0.6822	2.5346	1.2682	0	1.274	3.08	0	0	0
Gm14477	0.8653	1.117	1.52721	0.7311	0.4647	NA	0.8653	1.491	1.50732	0.9895	0.3224	NA	0.8653	0.375	1.39803	0.2682	0.7885	NA	0.6556	0	0.8899	0.6822	2.5346	1.2682	0	1.274	3.08	0	0	0
Gm14478	0.3094	0.653	2.83157	0.2306	0.8176	NA	0.3094	1.509	2.81942	0.5353	0.5924	NA	0.3094	0.8564	2.81944	0.3037	0.7613	NA	0	0	0	0	0.6336	0	0	0	3.08	0	0	0
Gm14479	0.8653	1.117	1.52721	0.7311	0.4647	NA	0.8653	1.491	1.50732	0.9895	0.3224	NA	0.8653	0.375	1.39803	0.2682	0.7885	NA	0.6556	0	0.8899	0.6822	2.5346	1.2682	0	1.274	3.08	0	0	0
Gm14482	0.7391	1.198	1.83042	0.6543	0.5129	NA	0.7391	1.88	1.77243	1.061	0.2888	NA	0.7391	0.6826	1.67761	0.4069	0.6841	NA	0	0	0.8899	0	1.9009	0	0	0	3.08	1.528	0	1.47
Gm14483	0.2543	-0.06831	2.67469	-0.02554	0.9796	NA	0.2543	0.1122	2.67469	0.04196	0.9665	NA	0.2543	0.1805	2.67471	0.0675	0.9462	NA	0	0	0.8899	0	0.6336	0	0	0	0	1.528	0	0
Gm14484	0.1811	0.653	3.37273	0.1936	0.8465	NA	0.1811	0.8335	3.37273	0.2471	0.8048	NA	0.1811	0.1805	3.37277	0.05353	0.9573	NA	0	0	0	0	0.6336	0	0	0	1.54	0	0	0
Gm14496	0	NA	NA	NA	NA	NA	0	NA	NA	NA	NA	NA	0	NA	NA	NA	NA	NA	0	0	0	0	0	0	0	0	0	0	0	0
Gm14499	0	NA	NA	NA	NA	NA	0	NA	NA	NA	NA	NA	0	NA	NA	NA	NA	NA	0	0	0	0	0	0	0	0	0	0	0	0
Gm14501	0.6109	-2.304	1.73507	-1.328	0.1842	NA	0.6109	-2.109	1.7278	-1.221	0.2221	NA	0.6109	0.1945	1.90779	0.102	0.9188	NA	0.6556	0.6825	0.8899	2.0465	0	0	0	0	0	3.057	0	0
Gm14511	0	NA	NA	NA	NA	NA	0	NA	NA	NA	NA	NA	0	NA	NA	NA	NA	NA	0	0	0	0	0	0	0	0	0	0	0	0
Gm14525	0	NA	NA	NA	NA	NA	0	NA	NA	NA	NA	NA	0	NA	NA	NA	NA	NA	0	0	0	0	0	0	0	0	0	0	0	0
Gm14548	0	NA	NA	NA	NA	NA	0	NA	NA	NA	NA	NA	0	NA	NA	NA	NA	NA	0	0	0	0	0	0	0	0	0	0	0	0
Gm14625	0	NA	NA	NA	NA	NA	0	NA	NA	NA	NA	NA	0	NA	NA	NA	NA	NA	0	0	0	0	0	0	0	0	0	0	0	0
Gm14632	1.161	-0.3898	1.34212	-0.2904	0.7715	NA	1.161	0.2171	1.28934	0.1683	0.8663	NA	1.161	0.6068	1.33083	0.456	0.6484	NA	1.9668	0	0	0.6822	1.9009	0.6341	0	1.274	1.54	1.528	0	4.41
Gm14634	1.22	-0.4944	1.15569	-0.4278	0.6688	NA	1.22	-0.3361	1.15872	-0.2901	0.7718	NA	1.22	0.1583	1.20707	0.1312	0.8956	NA	0.6556	0.6825	0.8899	1.3643	1.9009	1.9023	1.369	1.274	1.54	3.057	0	0
Gm14635	0	NA	NA	NA	NA	NA	0	NA	NA	NA	NA	NA	0	NA	NA	NA	NA	NA	0	0	0	0	0	0	0	0	0	0	0	0
Gm14685	2.811	-0.5869	0.9094	-0.6453	0.5187	0.9749	2.811	0.8231	0.81532	1.01	0.3127	0.9999	2.811	1.41	0.86636	1.628	0.1036	NA	0.6556	2.0475	1.7799	2.7287	2.5346	7.6092	1.369	0	3.08	6.113	1.406	4.41
Gm14692	0	NA	NA	NA	NA	NA	0	NA	NA	NA	NA	NA	0	NA	NA	NA	NA	NA	0	0	0	0	0	0	0	0	0	0	0	0
Gm14718	0.5563	-0.07934	1.68607	-0.04706	0.9625	NA	0.5563	-0.5567	1.74033	-0.3199	0.749	NA	0.5563	-0.4774	1.74374	-0.2738	0.7843	NA	0.6556	0	0	0.6822	1.2673	1.2682	0	1.274	0	1.528	0	0
Gm14725	0.2286	0.653	3.10167	0.2105	0.8332	NA	0.2286	0.8335	3.10167	0.2687	0.7881	NA	0.2286	0.1805	3.1017	0.0582	0.9536	NA	0	0	0	0	0	0	0	1.274	0	0	0	1.47
Gm14743	0	NA	NA	NA	NA	NA	0	NA	NA	NA	NA	NA	0	NA	NA	NA	NA	NA	0	0	0	0	0	0	0	0	0	0	0	0
Gm14744	0.05688	0.653	3.81693	0.1711	0.8642	NA	0.05688	0	3.81693	0	1	NA	0.05688	-0.5408	3.81698	-0.1417	0.8873	NA	0	0.6825	0	0	0	0	0	0	0	0	0	0
Gm14781	0	NA	NA	NA	NA	NA	0	NA	NA	NA	NA	NA	0	NA	NA	NA	NA	NA	0	0	0	0	0	0	0	0	0	0	0	0
Gm14812	0.1061	0.653	3.81693	0.1711	0.8642	NA	0.1061	0	3.81693	0	1	NA	0.1061	-0.5408	3.81698	-0.1417	0.8873	NA	0	0	0	0	0	0	0	1.274	0	0	0	0
Gm14819	1.161	-0.3898	1.34212	-0.2904	0.7715	NA	1.161	0.2171	1.28934	0.1683	0.8663	NA	1.161	0.6068	1.33083	0.456	0.6484	NA	1.9668	0	0	0.6822	1.9009	0.6341	0	1.274	1.54	1.528	0	4.41
Gm14827	2.623	0.8333	0.81998	1.016	0.3095	0.9531	2.623	0.6156	0.84661	0.7271	0.4671	0.9999	2.623	-0.2177	0.77285	-0.2817	0.7782	NA	0.6556	5.4601	2.6698	2.7287	3.1682	3.8046	1.369	1.274	1.54	3.057	2.811	2.94
Gm14850	0	NA	NA	NA	NA	NA	0	NA	NA	NA	NA	NA	0	NA	NA	NA	NA	NA	0	0	0	0	0	0	0	0	0	0	0	0
Gm14851	0	NA	NA	NA	NA	NA	0	NA	NA	NA	NA	NA	0	NA	NA	NA	NA	NA	0	0	0	0	0	0	0	0	0	0	0	0
Gm14858	0	NA	NA	NA	NA	NA	0	NA	NA	NA	NA	NA	0	NA	NA	NA	NA	NA	0	0	0	0	0	0	0	0	0	0	0	0
Gm14920	0	NA	NA	NA	NA	NA	0	NA	NA	NA	NA	NA	0	NA	NA	NA	NA	NA	0	0	0	0	0	0	0	0	0	0	0	0
Gm15008	4.591	-0.6562	0.60451	-1.085	0.2777	0.9531	4.591	-0.4137	0.60042	-0.6891	0.4908	0.9999	4.591	0.2424	0.6335	0.3827	0.702	NA	5.2449	6.1426	4.4496	6.8217	3.1682	7.6092	4.107	2.548	3.08	7.642	2.811	1.47
Gm15023	21.83	-0.07222	0.29424	-0.2455	0.8061	0.9905	21.83	-0.2678	0.30393	-0.8811	0.3783	0.9999	21.83	-0.1956	0.3042	-0.6429	0.5203	0.8836	32.125	38.9033	26.6978	38.8835	36.7517	31.7051	13.69	6.369	3.08	9.17	8.434	16.17
Gm15056	0	NA	NA	NA	NA	NA	0	NA	NA	NA	NA	NA	0	NA	NA	NA	NA	NA	0	0	0	0	0	0	0	0	0	0	0	0
Gm15080	5.77	-0.6211	0.60916	-1.02	0.3079	0.9531	5.77	0.9067	0.53872	1.683	0.09237	0.99	5.77	1.528	0.57727	2.647	0.008132	0.1672	7.2117	5.4601	8.0094	6.8217	4.4355	13.9503	4.107	0	4.62	1.528	2.811	10.29
Gm15085	37.65	-0.4474	0.25976	-1.722	0.085	0.8007	37.65	0.8006	0.23965	3.341	0.0008361	0.1089	37.65	1.248	0.24875	5.017	5.252e-07	6.404e-05	39.3368	32.0782	52.5058	35.4727	36.118	62.7762	28.749	6.369	50.815	27.51	18.273	61.74
Gm15091	4.479	0.09091	0.69287	0.1312	0.8956	0.9958	4.479	1.163	0.64731	1.796	0.07242	0.9674	4.479	1.072	0.63561	1.686	0.0917	NA	1.9668	2.7301	7.1194	6.1395	6.3365	8.8774	0	2.548	6.159	4.585	1.406	5.88
Gm15093	31.33	-0.4567	0.26943	-1.695	0.09008	0.8109	31.33	0.8123	0.2459	3.303	0.0009555	0.121	31.33	1.269	0.25674	4.943	7.708e-07	8.867e-05	34.0919	25.9356	46.2763	28.651	29.7815	54.5328	24.642	5.095	43.116	21.397	15.462	47.04
Gm15097	5.363	-0.4289	0.60469	-0.7094	0.4781	0.9737	5.363	0.3048	0.57498	0.5301	0.596	0.9999	5.363	0.7338	0.59611	1.231	0.2184	0.7199	5.2449	3.4126	8.0094	11.5968	5.0692	8.2433	4.107	3.821	7.699	0	4.217	2.94
Gm15104	0.3423	1.53	2.14956	0.7119	0.4765	NA	0.3423	1.688	2.15149	0.7845	0.4327	NA	0.3423	0.1575	2.06926	0.07612	0.9393	NA	0	0.6825	0.8899	0	1.2673	1.2682	0	0	0	0	0	0
Gm15107	9.488	-0.154	0.4855	-0.3172	0.7511	0.9898	9.488	1.163	0.44387	2.621	0.008767	0.4756	9.488	1.317	0.44869	2.936	0.003324	0.09109	9.8342	9.5552	12.459	8.8682	10.1384	15.8526	4.107	2.548	15.399	4.585	1.406	19.11
Gm15114	6.439	-0.3268	0.59438	-0.5498	0.5824	0.9839	6.439	1.155	0.53248	2.17	0.03004	0.7693	6.439	1.482	0.55054	2.692	0.007103	0.1524	3.9337	6.8251	8.8993	8.8682	3.8019	9.5115	2.738	1.274	12.319	3.057	2.811	13.23
Gm15127	10.98	-0.488	0.46351	-1.053	0.2924	0.9531	10.98	1.085	0.4111	2.639	0.008303	0.4598	10.98	1.573	0.43341	3.63	0.0002839	0.01396	8.523	4.7776	13.3489	12.279	10.772	20.2913	4.107	5.095	20.018	9.17	2.811	20.58
Gm15133	0	NA	NA	NA	NA	NA	0	NA	NA	NA	NA	NA	0	NA	NA	NA	NA	NA	0	0	0	0	0	0	0	0	0	0	0	0
Gm15140	0	NA	NA	NA	NA	NA	0	NA	NA	NA	NA	NA	0	NA	NA	NA	NA	NA	0	0	0	0	0	0	0	0	0	0	0	0
Gm15179	0	NA	NA	NA	NA	NA	0	NA	NA	NA	NA	NA	0	NA	NA	NA	NA	NA	0	0	0	0	0	0	0	0	0	0	0	0
Gm15217	0.05685	-0.7896	3.81693	-0.2069	0.8361	NA	0.05685	-0.6091	3.81693	-0.1596	0.8732	NA	0.05685	0	3.81698	0	1	NA	0	0	0	0.6822	0	0	0	0	0	0	0	0
Gm1527	0.05685	-0.7896	3.81693	-0.2069	0.8361	NA	0.05685	-0.6091	3.81693	-0.1596	0.8732	NA	0.05685	0	3.81698	0	1	NA	0	0	0	0.6822	0	0	0	0	0	0	0	0
Gm15284	0	NA	NA	NA	NA	NA	0	NA	NA	NA	NA	NA	0	NA	NA	NA	NA	NA	0	0	0	0	0	0	0	0	0	0	0	0
Gm15292	0	NA	NA	NA	NA	NA	0	NA	NA	NA	NA	NA	0	NA	NA	NA	NA	NA	0	0	0	0	0	0	0	0	0	0	0	0
Gm15293	0	NA	NA	NA	NA	NA	0	NA	NA	NA	NA	NA	0	NA	NA	NA	NA	NA	0	0	0	0	0	0	0	0	0	0	0	0
Gm15299	0	NA	NA	NA	NA	NA	0	NA	NA	NA	NA	NA	0	NA	NA	NA	NA	NA	0	0	0	0	0	0	0	0	0	0	0	0
Gm15308	0	NA	NA	NA	NA	NA	0	NA	NA	NA	NA	NA	0	NA	NA	NA	NA	NA	0	0	0	0	0	0	0	0	0	0	0	0
Gm15315	0	NA	NA	NA	NA	NA	0	NA	NA	NA	NA	NA	0	NA	NA	NA	NA	NA	0	0	0	0	0	0	0	0	0	0	0	0
Gm15319	0.5896	0.02986	1.67203	0.01786	0.9858	NA	0.5896	1.038	1.60382	0.6475	0.5173	NA	0.5896	1.009	1.5985	0.6309	0.5281	NA	0.6556	0	0.8899	0.6822	0.6336	1.2682	0	0	1.54	0	1.406	0
Gm15326	36.83	-0.1041	0.20563	-0.5061	0.6128	0.9876	36.83	-0.4784	0.21882	-2.186	0.02879	0.7574	36.83	-0.3743	0.21955	-1.705	0.0882	0.5409	46.5485	40.9509	25.8079	38.2013	41.8209	31.071	41.07	35.666	26.177	41.265	35.14	38.22
Gm15328	0	NA	NA	NA	NA	NA	0	NA	NA	NA	NA	NA	0	NA	NA	NA	NA	NA	0	0	0	0	0	0	0	0	0	0	0	0
Gm15348	0	NA	NA	NA	NA	NA	0	NA	NA	NA	NA	NA	0	NA	NA	NA	NA	NA	0	0	0	0	0	0	0	0	0	0	0	0
Gm15350	0.1057	0	3.81693	0	1	NA	0.1057	1.33	3.80841	0.3493	0.7269	NA	0.1057	1.398	3.80846	0.3672	0.7135	NA	0	0	0	0	0	1.2682	0	0	0	0	0	0
Gm15386	0	NA	NA	NA	NA	NA	0	NA	NA	NA	NA	NA	0	NA	NA	NA	NA	NA	0	0	0	0	0	0	0	0	0	0	0	0
Gm15401	0.9711	1.584	1.26714	1.25	0.2113	NA	0.9711	0.1522	1.4034	0.1085	0.9136	NA	0.9711	-1.432	1.26841	-1.129	0.259	NA	0.6556	1.365	1.7799	1.3643	1.9009	0.6341	0	2.548	0	0	1.406	0
Gm15408	15.03	-0.1667	0.36077	-0.4621	0.644	0.9876	15.03	0.3401	0.35054	0.9702	0.3319	0.9999	15.03	0.5068	0.35398	1.432	0.1522	0.6495	15.0791	10.2377	13.3489	17.0542	13.9403	27.2664	9.583	11.464	18.478	15.283	16.867	11.76
Gm15412	0.9248	-0.9213	1.38533	-0.665	0.506	NA	0.9248	-1.548	1.47912	-1.047	0.2952	NA	0.9248	-0.627	1.5673	-0.4001	0.6891	NA	0	2.0475	0	2.0465	0.6336	0.6341	2.738	0	0	1.528	0	1.47
Gm15413	1.952	-0.1418	0.91255	-0.1553	0.8765	0.9951	1.952	-0.3807	0.95269	-0.3996	0.6894	0.9999	1.952	-0.2389	0.95888	-0.2492	0.8032	NA	2.6225	4.0951	1.7799	2.0465	1.2673	3.1705	1.369	2.548	0	3.057	0	1.47
Gm15417	42.49	-0.1063	0.1929	-0.5509	0.5817	0.9839	42.49	-0.2335	0.19954	-1.17	0.242	0.9999	42.49	-0.1272	0.20032	-0.635	0.5254	0.8862	44.5817	40.2684	40.9367	47.0695	37.3853	41.2167	43.808	44.583	35.417	47.379	52.007	35.28
Gm15421	101	0.0106	0.12939	0.08191	0.9347	0.9982	101	0.02256	0.13166	0.1713	0.864	0.9999	101	0.01196	0.13066	0.09152	0.9271	0.9861	87.8522	92.822	91.6626	87.9995	80.4735	89.4085	102.676	108.272	106.25	122.267	125.098	117.6
Gm15441	488.8	-0.02399	0.07255	-0.3307	0.7409	0.9888	488.8	0.09642	0.07288	1.323	0.1858	0.9999	488.8	0.1204	0.07264	1.658	0.0974	0.5583	299.615	320.782	376.44	313.114	318.726	303.735	632.483	591.04	696.012	695.396	638.14	680.6
Gm15446	35.33	0.111	0.22176	0.5006	0.6166	0.9876	35.33	-0.2353	0.23297	-1.01	0.3124	0.9999	35.33	-0.3464	0.22974	-1.508	0.1317	0.6247	43.9261	43.681	38.2669	38.8835	42.4545	45.0213	35.594	34.392	23.098	27.51	37.951	13.23
Gm15455	191.5	-0.1177	0.0953	-1.235	0.2169	0.9278	191.5	0.01933	0.09572	0.202	0.8399	0.9999	191.5	0.137	0.09619	1.424	0.1544	0.6509	204.551	202.024	207.353	204.65	188.194	197.84	190.292	166.867	184.782	183.401	158.832	208.74
Gm15471	33.77	0.1259	0.22162	0.5683	0.5698	0.9839	33.77	0.01245	0.22816	0.05458	0.9565	0.9999	33.77	-0.1135	0.2241	-0.5064	0.6125	0.9145	36.0587	35.4908	32.9273	38.8835	34.2171	33.6074	23.273	33.119	38.496	29.038	42.168	27.93
Gm1553	0	NA	NA	NA	NA	NA	0	NA	NA	NA	NA	NA	0	NA	NA	NA	NA	NA	0	0	0	0	0	0	0	0	0	0	0	0
Gm15545	65.38	-0.09722	0.17143	-0.5671	0.5707	0.9839	65.38	-0.04453	0.17344	-0.2567	0.7974	0.9999	65.38	0.05268	0.17388	0.303	0.7619	0.9541	70.1506	62.7914	50.7259	77.767	68.4342	74.19	67.082	57.321	60.054	51.964	64.657	79.38
Gm156	0	NA	NA	NA	NA	NA	0	NA	NA	NA	NA	NA	0	NA	NA	NA	NA	NA	0	0	0	0	0	0	0	0	0	0	0	0
Gm15612	4.157	0.153	0.64308	0.2379	0.8119	0.9908	4.157	-0.5679	0.70201	-0.809	0.4185	0.9999	4.157	-0.7209	0.69129	-1.043	0.297	NA	7.2117	4.7776	0.8899	3.4108	6.9701	5.0728	4.107	1.274	4.62	3.057	7.028	1.47
Gm1564	7.65	-0.0592	0.4834	-0.1225	0.9025	0.9962	7.65	0.1407	0.48274	0.2915	0.7706	0.9999	7.65	0.1999	0.48263	0.4143	0.6787	0.9329	13.1123	8.1902	9.7892	9.5503	10.1384	12.6821	6.845	3.821	7.699	0	7.028	2.94
Gm15645	29.73	-0.004253	0.22746	-0.0187	0.9851	0.999	29.73	-0.2912	0.23954	-1.216	0.2241	0.9999	29.73	-0.2869	0.23822	-1.204	0.2284	0.7293	30.1582	30.7132	25.8079	34.7905	31.6825	25.3641	27.38	30.571	32.337	33.624	33.734	20.58
Gm15663	0	NA	NA	NA	NA	NA	0	NA	NA	NA	NA	NA	0	NA	NA	NA	NA	NA	0	0	0	0	0	0	0	0	0	0	0	0
Gm15679	0	NA	NA	NA	NA	NA	0	NA	NA	NA	NA	NA	0	NA	NA	NA	NA	NA	0	0	0	0	0	0	0	0	0	0	0	0
Gm15694	21.15	-0.09052	0.27234	-0.3324	0.7396	0.9888	21.15	-0.2645	0.28335	-0.9334	0.3506	0.9999	21.15	-0.174	0.28402	-0.6125	0.5402	0.8933	22.2908	19.7929	19.5784	23.8758	21.5441	13.9503	19.166	22.928	23.098	24.453	21.084	22.05
Gm15698	4.071	-0.2394	0.65527	-0.3654	0.7148	0.9888	4.071	0.162	0.64119	0.2527	0.8005	0.9999	4.071	0.4015	0.65265	0.6152	0.5384	NA	4.5893	2.0475	5.3396	4.7752	6.3365	4.4387	5.476	3.821	6.159	1.528	1.406	2.94
Gm15706	21.96	-0.4193	0.2926	-1.433	0.1518	0.8898	21.96	-0.05273	0.28739	-0.1835	0.8544	0.9999	21.96	0.3666	0.29676	1.235	0.2167	0.7187	28.847	21.158	18.6885	23.1937	17.7422	34.2415	26.011	20.381	24.638	19.868	14.056	14.7
Gm15708	2.719	0.7234	0.8293	0.8724	0.383	0.9563	2.719	0.7244	0.84148	0.8609	0.3893	0.9999	2.719	0.001001	0.77234	0.001296	0.999	NA	2.6225	4.0951	1.7799	0.6822	2.5346	2.5364	2.738	3.821	1.54	1.528	1.406	7.35
Gm15713	0.7885	-0.7925	1.76616	-0.4487	0.6536	NA	0.7885	1.685	1.55818	1.082	0.2794	NA	0.7885	2.478	1.58273	1.566	0.1174	NA	0	0	0.8899	0.6822	0.6336	1.2682	1.369	0	4.62	0	0	0
Gm15760	44.26	-0.3299	0.19135	-1.724	0.08469	0.8006	44.26	-0.4389	0.19766	-2.221	0.02637	0.7348	44.26	-0.109	0.20229	-0.539	0.5899	0.9075	53.7603	48.4586	39.1568	51.8446	39.9199	47.5577	53.391	36.94	27.717	53.492	42.168	36.75
Gm15772	347.4	-0.05361	0.08139	-0.6587	0.5101	0.9742	347.4	0.06873	0.08178	0.8404	0.4007	0.9999	347.4	0.1223	0.08168	1.498	0.1342	0.6282	234.709	243.658	283.887	264.681	249.024	237.788	409.334	393.602	480.433	476.843	437.14	457.16
Gm15787	40.62	0.0933	0.21629	0.4314	0.6662	0.9888	40.62	0.2697	0.21639	1.246	0.2127	0.9999	40.62	0.1764	0.21314	0.8276	0.4079	0.8448	30.8138	45.7285	40.9367	36.837	40.5536	40.5826	38.332	42.035	43.116	45.85	25.301	57.33
Gm15800	900.6	-0.005656	0.05808	-0.09738	0.9224	0.9982	900.6	0.1877	0.05805	3.233	0.001225	0.144	900.6	0.1933	0.05781	3.344	0.000825	0.03184	969.652	986.917	1037.66	981.638	971.385	1202.89	773.491	775.74	796.103	725.962	701.392	884.93
Gm15816	0.2705	0.6831	2.38227	0.2867	0.7743	NA	0.2705	0.1122	2.41573	0.04645	0.9629	NA	0.2705	-0.5708	2.38229	-0.2396	0.8106	NA	0.6556	0.6825	0	0	0	0.6341	0	1.274	0	0	0	0
Gm15850	14.71	0.1121	0.35082	0.3196	0.7493	0.9898	14.71	0.2676	0.35166	0.761	0.4467	0.9999	14.71	0.1555	0.34528	0.4503	0.6525	0.9273	13.1123	10.2377	14.2389	12.279	9.5047	14.5844	13.69	14.012	15.399	12.227	28.112	19.11
Gm15867	0.1798	0.653	2.98168	0.219	0.8266	NA	0.1798	1.412	2.95563	0.4777	0.6328	NA	0.1798	0.759	2.95565	0.2568	0.7973	NA	0	0	0.8899	0	0.6336	0.6341	0	0	0	0	0	0
Gm1587	0	NA	NA	NA	NA	NA	0	NA	NA	NA	NA	NA	0	NA	NA	NA	NA	NA	0	0	0	0	0	0	0	0	0	0	0	0
Gm15880	9.14	-0.1552	0.45474	-0.3413	0.7329	0.9888	9.14	0.07075	0.45313	0.1561	0.8759	0.9999	9.14	0.226	0.45669	0.4948	0.6208	0.9166	14.4235	12.2853	8.8993	10.2325	15.8412	16.4867	9.583	2.548	6.159	3.057	2.811	7.35
Gm15881	0.127	0.653	3.81693	0.1711	0.8642	NA	0.127	0.8335	3.81693	0.2184	0.8271	NA	0.127	0.1805	3.81698	0.0473	0.9623	NA	0	0	0.8899	0	0.6336	0	0	0	0	0	0	0
Gm15908	0.131	-0.7897	3.79715	-0.208	0.8353	NA	0.131	0.1122	3.79715	0.02955	0.9764	NA	0.131	0.9019	3.79721	0.2375	0.8123	NA	0	0	0.8899	0.6822	0	0	0	0	0	0	0	0
Gm15910	0.2851	0.653	2.59723	0.2514	0.8015	NA	0.2851	1.951	2.55245	0.7643	0.4447	NA	0.2851	1.298	2.55247	0.5084	0.6111	NA	0	0.6825	0	0	0	1.2682	0	0	0	0	0	1.47
Gm15915	0	NA	NA	NA	NA	NA	0	NA	NA	NA	NA	NA	0	NA	NA	NA	NA	NA	0	0	0	0	0	0	0	0	0	0	0	0
Gm15941	0.9727	-1.498	1.67883	-0.892	0.3724	NA	0.9727	2.076	1.43093	1.451	0.1468	NA	0.9727	3.574	1.44919	2.466	0.01366	NA	0.6556	0	0.8899	0	0	1.2682	1.369	0	3.08	0	0	4.41
Gm15972	0.258	-0.09836	2.69418	-0.03651	0.9709	NA	0.258	0.7489	2.66137	0.2814	0.7784	NA	0.258	0.8473	2.66601	0.3178	0.7506	NA	0	0	1.7799	0.6822	0.6336	0	0	0	0	0	0	0
Gm15987	10.17	-0.5601	0.43995	-1.273	0.203	0.9225	10.17	-0.3635	0.43941	-0.8272	0.4081	0.9999	10.17	0.1966	0.45669	0.4304	0.6669	0.9318	13.7679	8.8727	11.5691	19.7828	11.4057	15.8526	5.476	1.274	7.699	10.698	12.65	2.94
Gm15997	0.0528	0.653	3.81693	0.1711	0.8642	NA	0.0528	0	3.81693	0	1	NA	0.0528	-0.5408	3.81698	-0.1417	0.8873	NA	0	0	0	0	0.6336	0	0	0	0	0	0	0
Gm1600	0.1138	1.289	3.80187	0.339	0.7346	NA	0.1138	0	3.81693	0	1	NA	0.1138	-1.177	3.80192	-0.3095	0.757	NA	0	1.365	0	0	0	0	0	0	0	0	0	0
Gm16023	67.23	0.06541	0.16301	0.4012	0.6882	0.9888	67.23	0.03113	0.16629	0.1872	0.8515	0.9999	67.23	-0.03427	0.16437	-0.2085	0.8348	0.9685	71.4618	76.4417	68.5245	71.6275	74.137	77.9946	73.927	72.606	69.293	45.85	52.007	52.92
Gm1604b	3.071	0.7457	0.71137	1.048	0.2945	0.9531	3.071	-1.024	0.87481	-1.171	0.2418	0.9999	3.071	-1.77	0.83502	-2.119	0.03407	NA	4.5893	6.1426	1.7799	4.7752	3.1682	1.2682	0	6.369	1.54	1.528	4.217	1.47
Gm16062	107.2	-0.08403	0.12414	-0.6769	0.4985	0.9742	107.2	-0.02953	0.12582	-0.2347	0.8145	0.9999	107.2	0.05451	0.12605	0.4324	0.6654	0.9318	96.3751	94.1871	106.791	97.5498	90.6119	95.7495	119.104	112.094	117.029	129.909	119.476	107.31
Gm16063	0	NA	NA	NA	NA	NA	0	NA	NA	NA	NA	NA	0	NA	NA	NA	NA	NA	0	0	0	0	0	0	0	0	0	0	0	0
Gm16070	0.1097	0.653	3.81693	0.1711	0.8642	NA	0.1097	0.8335	3.81693	0.2184	0.8271	NA	0.1097	0.1805	3.81698	0.0473	0.9623	NA	0	0.6825	0	0	0	0.6341	0	0	0	0	0	0
Gm16130	0.258	-0.8007	2.65432	-0.3017	0.7629	NA	0.258	1.079	2.60064	0.4149	0.6782	NA	0.258	1.88	2.61001	0.7202	0.4714	NA	0	0	1.7799	0.6822	0	0.6341	0	0	0	0	0	0
Gm16157	0.1171	0.653	3.81693	0.1711	0.8642	NA	0.1171	0	3.81693	0	1	NA	0.1171	-0.5408	3.81698	-0.1417	0.8873	NA	0	0	0	0	0	0	0	0	0	0	1.406	0
Gm16159	0	NA	NA	NA	NA	NA	0	NA	NA	NA	NA	NA	0	NA	NA	NA	NA	NA	0	0	0	0	0	0	0	0	0	0	0	0
Gm16223	6.336	-0.2166	0.54624	-0.3965	0.6917	0.9888	6.336	0.05117	0.54243	0.09433	0.9248	0.9999	6.336	0.2678	0.54958	0.4872	0.6261	0.9189	12.4567	12.2853	8.0094	9.5503	5.0692	11.4138	2.738	1.274	3.08	1.528	4.217	4.41
Gm16287	2.483	0.1373	0.81207	0.1691	0.8657	0.9951	2.483	0.2705	0.81589	0.3315	0.7402	0.9999	2.483	0.1332	0.80062	0.1664	0.8679	NA	3.2781	4.0951	2.6698	4.093	3.1682	3.8046	0	1.274	1.54	1.528	1.406	2.94
Gm16291	0	NA	NA	NA	NA	NA	0	NA	NA	NA	NA	NA	0	NA	NA	NA	NA	NA	0	0	0	0	0	0	0	0	0	0	0	0
Gm16294	0.07416	0	3.81693	0	1	NA	0.07416	0.8335	3.81693	0.2184	0.8271	NA	0.07416	0.9019	3.81698	0.2363	0.8132	NA	0	0	0.8899	0	0	0	0	0	0	0	0	0
Gm16325	27.83	0.0213	0.25114	0.08483	0.9324	0.9982	27.83	0.01658	0.25557	0.06489	0.9483	0.9999	27.83	-0.004721	0.25361	-0.01862	0.9851	0.9969	30.8138	34.8083	33.8173	27.9688	27.2469	38.6803	27.38	20.381	15.399	25.982	30.923	20.58
Gm16336	0.1137	-1.403	3.80131	-0.3691	0.712	NA	0.1137	-1.223	3.80131	-0.3216	0.7477	NA	0.1137	0	3.81698	0	1	NA	0	0	0	1.3643	0	0	0	0	0	0	0	0
Gm16367	0	NA	NA	NA	NA	NA	0	NA	NA	NA	NA	NA	0	NA	NA	NA	NA	NA	0	0	0	0	0	0	0	0	0	0	0	0
Gm16381	8.06	-0.7177	0.45474	-1.578	0.1145	0.8628	8.06	-0.401	0.44696	-0.8972	0.3696	0.9999	8.06	0.3167	0.47741	0.6633	0.5071	0.8784	9.8342	4.7776	5.3396	8.8682	5.7028	7.6092	10.952	7.643	13.859	10.698	7.028	4.41
Gm16386	4.079	0.8263	0.63816	1.295	0.1954	0.9225	4.079	0.3272	0.67566	0.4843	0.6281	0.9999	4.079	-0.499	0.62236	-0.8018	0.4227	NA	3.2781	8.8727	5.3396	3.4108	5.7028	5.0728	1.369	2.548	3.08	4.585	4.217	1.47
Gm16404	0.0528	0.653	3.81693	0.1711	0.8642	NA	0.0528	0	3.81693	0	1	NA	0.0528	-0.5408	3.81698	-0.1417	0.8873	NA	0	0	0	0	0.6336	0	0	0	0	0	0	0
Gm16405	0	NA	NA	NA	NA	NA	0	NA	NA	NA	NA	NA	0	NA	NA	NA	NA	NA	0	0	0	0	0	0	0	0	0	0	0	0
Gm16430	0	NA	NA	NA	NA	NA	0	NA	NA	NA	NA	NA	0	NA	NA	NA	NA	NA	0	0	0	0	0	0	0	0	0	0	0	0
Gm16432	0.1075	-0.7897	3.81693	-0.2069	0.8361	NA	0.1075	0.1122	3.81693	0.0294	0.9765	NA	0.1075	0.9019	3.81698	0.2363	0.8132	NA	0.6556	0	0	0	0	0.6341	0	0	0	0	0	0
Gm16442	0	NA	NA	NA	NA	NA	0	NA	NA	NA	NA	NA	0	NA	NA	NA	NA	NA	0	0	0	0	0	0	0	0	0	0	0	0
Gm16445	0	NA	NA	NA	NA	NA	0	NA	NA	NA	NA	NA	0	NA	NA	NA	NA	NA	0	0	0	0	0	0	0	0	0	0	0	0
Gm16451	0	NA	NA	NA	NA	NA	0	NA	NA	NA	NA	NA	0	NA	NA	NA	NA	NA	0	0	0	0	0	0	0	0	0	0	0	0
Gm1647	0.1718	-0.06831	3.43829	-0.01987	0.9841	NA	0.1718	-0.6091	3.43829	-0.1772	0.8594	NA	0.1718	-0.5408	3.43833	-0.1573	0.875	NA	0.6556	0	0	0	0	0	0	0	0	0	1.406	0
Gm16497	0	NA	NA	NA	NA	NA	0	NA	NA	NA	NA	NA	0	NA	NA	NA	NA	NA	0	0	0	0	0	0	0	0	0	0	0	0
Gm16501	0	NA	NA	NA	NA	NA	0	NA	NA	NA	NA	NA	0	NA	NA	NA	NA	NA	0	0	0	0	0	0	0	0	0	0	0	0
Gm16513	0	NA	NA	NA	NA	NA	0	NA	NA	NA	NA	NA	0	NA	NA	NA	NA	NA	0	0	0	0	0	0	0	0	0	0	0	0
Gm16523	13.03	0.2705	0.36748	0.7361	0.4617	0.9731	13.03	0.3989	0.36924	1.08	0.28	0.9999	13.03	0.1284	0.35712	0.3595	0.7192	0.9434	13.7679	17.7454	14.2389	10.9147	13.3066	19.6572	12.321	14.012	16.938	7.642	8.434	7.35
Gm1653	0	NA	NA	NA	NA	NA	0	NA	NA	NA	NA	NA	0	NA	NA	NA	NA	NA	0	0	0	0	0	0	0	0	0	0	0	0
Gm16532	0	NA	NA	NA	NA	NA	0	NA	NA	NA	NA	NA	0	NA	NA	NA	NA	NA	0	0	0	0	0	0	0	0	0	0	0	0
Gm16548	0.05284	0	3.81693	0	1	NA	0.05284	0.8335	3.81693	0.2184	0.8271	NA	0.05284	0.9019	3.81698	0.2363	0.8132	NA	0	0	0	0	0	0.6341	0	0	0	0	0	0
Gm16551	0.1115	-0.06831	3.81693	-0.0179	0.9857	NA	0.1115	-0.6091	3.81693	-0.1596	0.8732	NA	0.1115	-0.5408	3.81698	-0.1417	0.8873	NA	0.6556	0.6825	0	0	0	0	0	0	0	0	0	0
Gm16576	79.21	0.2545	0.15846	1.606	0.1082	0.8519	79.21	0.1875	0.16159	1.161	0.2458	0.9999	79.21	-0.06699	0.15747	-0.4254	0.6705	0.9325	97.6864	109.885	92.5525	106.418	110.255	102.091	45.177	68.785	60.054	33.624	52.007	72.03
Gm16596	7.231	0.4836	0.5518	0.8764	0.3808	0.9563	7.231	0.9174	0.54085	1.696	0.08985	0.9862	7.231	0.4338	0.50782	0.8542	0.393	0.839	1.9668	5.4601	2.6698	4.093	6.9701	5.7069	4.107	6.369	16.938	10.698	5.622	16.17
Gm166	198.2	0.04216	0.09417	0.4477	0.6544	0.9888	198.2	-0.08996	0.09708	-0.9267	0.3541	0.9999	198.2	-0.1321	0.09615	-1.374	0.1694	0.6664	191.439	205.437	184.215	190.324	187.56	177.549	217.673	216.545	169.384	201.741	216.462	220.5
Gm1661	2.287	0.6526	0.88978	0.7334	0.4633	0.9731	2.287	0.6158	0.90497	0.6805	0.4962	0.9999	2.287	-0.03677	0.845	-0.04352	0.9653	NA	1.3112	2.7301	2.6698	2.7287	5.0692	4.4387	2.738	1.274	3.08	0	1.406	0
Gm16617	0.2669	0.5573	2.96126	0.1882	0.8507	NA	0.2669	-0.6091	2.96846	-0.2052	0.8374	NA	0.2669	-1.166	2.96129	-0.3939	0.6937	NA	0.6556	0	0	0	0	0	0	2.548	0	0	0	0
Gm16675	15.36	-0.002325	0.33321	-0.006979	0.9944	0.9993	15.36	0.06972	0.33683	0.207	0.836	0.9999	15.36	0.07205	0.33478	0.2152	0.8296	0.9679	17.0459	15.0153	10.6791	17.0542	13.3066	19.6572	9.583	15.286	18.478	15.283	18.273	14.7
Gm16677	1.836	-0.4476	0.97694	-0.4582	0.6468	NA	1.836	-0.539	1.00462	-0.5365	0.5916	NA	1.836	-0.09135	1.03476	-0.08828	0.9297	NA	2.6225	1.365	3.5597	3.4108	3.8019	1.2682	0	0	1.54	3.057	1.406	0
Gm16701	0.07416	0	3.81693	0	1	NA	0.07416	0.8335	3.81693	0.2184	0.8271	NA	0.07416	0.9019	3.81698	0.2363	0.8132	NA	0	0	0.8899	0	0	0	0	0	0	0	0	0
Gm16702	14.74	-0.3985	0.35396	-1.126	0.2602	0.949	14.74	0.304	0.33659	0.9033	0.3664	0.9999	14.74	0.7026	0.34861	2.015	0.04386	0.4128	15.0791	17.0629	20.4683	17.7363	16.4749	20.2913	13.69	6.369	18.478	13.755	2.811	14.7
Gm16712	13.06	-0.1697	0.38856	-0.4367	0.6623	0.9888	13.06	-0.2517	0.39784	-0.6328	0.5269	0.9999	13.06	-0.08205	0.40094	-0.2046	0.8379	0.9692	19.6684	10.2377	19.5784	15.0077	12.673	12.6821	4.107	15.286	7.699	18.34	14.056	7.35
Gm1673	0.05284	0	3.81693	0	1	NA	0.05284	0.8335	3.81693	0.2184	0.8271	NA	0.05284	0.9019	3.81698	0.2363	0.8132	NA	0	0	0	0	0	0.6341	0	0	0	0	0	0
Gm16740	47.77	-0.1194	0.18983	-0.6289	0.5294	0.9766	47.77	0.2084	0.1871	1.114	0.2652	0.9999	47.77	0.3278	0.18817	1.742	0.08147	0.528	48.5154	43.681	59.6252	55.9376	49.4247	49.46	41.07	39.488	55.435	38.209	37.951	54.39
Gm16793	0.4684	-0.05026	1.78768	-0.02812	0.9776	NA	0.4684	0.7456	1.74891	0.4263	0.6699	NA	0.4684	0.7959	1.75099	0.4545	0.6495	NA	1.3112	0.6825	0.8899	0	0.6336	0.6341	0	0	0	0	0	1.47
Gm16796	7.379	-0.1591	0.46143	-0.3448	0.7303	0.9888	7.379	-0.7667	0.50628	-1.514	0.1299	0.9999	7.379	-0.6076	0.50996	-1.191	0.2335	0.7341	7.8674	4.0951	5.3396	6.1395	9.5047	6.341	12.321	8.917	3.08	10.698	9.839	4.41
Gm16833	0	NA	NA	NA	NA	NA	0	NA	NA	NA	NA	NA	0	NA	NA	NA	NA	NA	0	0	0	0	0	0	0	0	0	0	0	0
Gm16845	67.01	0.07337	0.15845	0.463	0.6434	0.9876	67.01	0.08243	0.16117	0.5114	0.6091	0.9999	67.01	0.00906	0.15901	0.05698	0.9546	0.9921	64.2501	63.4739	63.1849	70.2631	74.7707	66.5808	62.974	59.868	76.993	58.077	73.091	70.56
Gm16853	28.06	-0.3744	0.25044	-1.495	0.1349	0.8801	28.06	-0.04392	0.24662	-0.1781	0.8587	0.9999	28.06	0.3305	0.25411	1.301	0.1933	0.6932	30.1582	26.6181	34.7072	29.3332	24.0787	34.2415	39.701	21.654	16.938	25.982	22.49	30.87
Gm16861	64.17	-0.1671	0.16423	-1.017	0.309	0.9531	64.17	-0.2213	0.16822	-1.316	0.1883	0.9999	64.17	-0.05426	0.16972	-0.3197	0.7492	0.9526	65.5613	63.4739	61.405	77.767	62.7313	54.5328	75.296	66.237	50.815	59.605	56.224	76.44
Gm16863	0.05688	0.653	3.81693	0.1711	0.8642	NA	0.05688	0	3.81693	0	1	NA	0.05688	-0.5408	3.81698	-0.1417	0.8873	NA	0	0.6825	0	0	0	0	0	0	0	0	0	0
Gm16894	0	NA	NA	NA	NA	NA	0	NA	NA	NA	NA	NA	0	NA	NA	NA	NA	NA	0	0	0	0	0	0	0	0	0	0	0	0
Gm16897	0.3695	-0.5498	1.9757	-0.2783	0.7808	NA	0.3695	0.522	1.92084	0.2717	0.7858	NA	0.3695	1.072	1.958	0.5474	0.5841	NA	0.6556	0.6825	1.7799	0.6822	0	0.6341	0	0	0	0	0	0
Gm16907	38.93	0.02749	0.21965	0.1251	0.9004	0.9962	38.93	0.04042	0.22298	0.1813	0.8561	0.9999	38.93	0.01294	0.22118	0.05848	0.9534	0.9919	47.8598	36.8558	34.7072	38.2013	42.4545	48.8259	42.439	34.392	32.337	22.925	44.979	41.16
Gm16938	0.2997	-2.001	2.26321	-0.8841	0.3767	NA	0.2997	-1.099	2.26321	-0.4856	0.6273	NA	0.2997	0.9019	2.32506	0.3879	0.6981	NA	0.6556	0	0.8899	0.6822	0	0	1.369	0	0	0	0	0
Gm16973	124.3	0.1521	0.12439	1.223	0.2214	0.9305	124.3	-0.1087	0.12921	-0.8409	0.4004	0.9999	124.3	-0.2608	0.12702	-2.053	0.04009	0.3959	133.089	141.963	110.351	127.565	156.512	140.771	106.783	105.725	104.71	126.852	141.965	95.55
Gm16982	152	0.03273	0.10923	0.2996	0.7645	0.9898	152	-0.04354	0.1119	-0.3891	0.6972	0.9999	152	-0.07627	0.11093	-0.6875	0.4918	0.8743	141.613	152.201	155.737	152.805	158.412	143.941	182.078	166.867	138.587	136.022	144.776	151.41
Gm16998	0.8693	-0.4226	1.44466	-0.2925	0.7699	NA	0.8693	0.1708	1.38299	0.1235	0.9017	NA	0.8693	0.5934	1.43744	0.4128	0.6797	NA	1.3112	0.6825	0	0.6822	0.6336	1.2682	1.369	0	3.08	0	1.406	0
Gm17019	0.1225	0	3.81693	0	1	NA	0.1225	0.8335	3.81693	0.2184	0.8271	NA	0.1225	0.9019	3.81698	0.2363	0.8132	NA	0	0	0	0	0	0	0	0	0	0	0	1.47
Gm17026	0	NA	NA	NA	NA	NA	0	NA	NA	NA	NA	NA	0	NA	NA	NA	NA	NA	0	0	0	0	0	0	0	0	0	0	0	0
Gm17066	261.7	0.2501	0.20028	1.249	0.2118	0.9225	261.7	0.08989	0.20166	0.4458	0.6558	0.9999	261.7	-0.1602	0.20027	-0.7999	0.4238	0.8512	335.674	346.717	412.927	304.928	333.3	395.68	162.912	164.319	143.206	155.891	260.035	124.95
Gm1715	0	NA	NA	NA	NA	NA	0	NA	NA	NA	NA	NA	0	NA	NA	NA	NA	NA	0	0	0	0	0	0	0	0	0	0	0	0
Gm1720	1.012	1.354	1.28539	1.054	0.2921	NA	1.012	-0.07468	1.40248	-0.05325	0.9575	NA	1.012	-1.429	1.30666	-1.094	0.2741	NA	0	2.0475	0.8899	1.3643	3.8019	1.2682	1.369	0	0	0	1.406	0
Gm17252	0	NA	NA	NA	NA	NA	0	NA	NA	NA	NA	NA	0	NA	NA	NA	NA	NA	0	0	0	0	0	0	0	0	0	0	0	0
Gm17296	315	-0.247	0.08404	-2.939	0.003293	0.1499	315	-0.02792	0.08381	-0.3331	0.739	0.9999	315	0.2191	0.08493	2.58	0.009893	0.1874	403.858	355.59	356.861	412.029	368.784	433.092	260.112	207.628	264.854	265.931	193.972	257.25
Gm17359	0.4611	-0.5471	2.23152	-0.2452	0.8063	NA	0.4611	-1.856	2.24326	-0.8272	0.4081	NA	0.4611	-1.309	2.30155	-0.5686	0.5696	NA	0	0	0	0	1.2673	0	2.738	0	0	1.528	0	0
Gm17365	1.108	0.3615	1.23112	0.2936	0.769	NA	1.108	0.5668	1.23065	0.4606	0.6451	NA	1.108	0.2053	1.20575	0.1702	0.8648	NA	2.6225	2.0475	2.6698	0.6822	1.2673	1.2682	0	1.274	0	0	0	1.47
Gm17455	0.4752	-0.5363	1.81904	-0.2948	0.7681	NA	0.4752	0.9568	1.74103	0.5495	0.5826	NA	0.4752	1.493	1.78089	0.8384	0.4018	NA	0.6556	0.6825	1.7799	0.6822	0	1.9023	0	0	0	0	0	0
Gm17644	0.05685	-0.7896	3.81693	-0.2069	0.8361	NA	0.05685	-0.6091	3.81693	-0.1596	0.8732	NA	0.05685	0	3.81698	0	1	NA	0	0	0	0.6822	0	0	0	0	0	0	0	0
Gm17660	0	NA	NA	NA	NA	NA	0	NA	NA	NA	NA	NA	0	NA	NA	NA	NA	NA	0	0	0	0	0	0	0	0	0	0	0	0
Gm17677	0	NA	NA	NA	NA	NA	0	NA	NA	NA	NA	NA	0	NA	NA	NA	NA	NA	0	0	0	0	0	0	0	0	0	0	0	0
Gm17689	0	NA	NA	NA	NA	NA	0	NA	NA	NA	NA	NA	0	NA	NA	NA	NA	NA	0	0	0	0	0	0	0	0	0	0	0	0
Gm17727	0	NA	NA	NA	NA	NA	0	NA	NA	NA	NA	NA	0	NA	NA	NA	NA	NA	0	0	0	0	0	0	0	0	0	0	0	0
Gm17745	44.2	-0.03382	0.18983	-0.1782	0.8586	0.9948	44.2	-0.3751	0.20035	-1.872	0.06117	0.9422	44.2	-0.3413	0.19988	-1.707	0.08775	0.5405	62.2833	61.4263	48.0561	59.3485	59.5631	43.119	31.487	38.214	36.956	39.737	28.112	22.05
Gm17746	0.05685	-0.7896	3.81693	-0.2069	0.8361	NA	0.05685	-0.6091	3.81693	-0.1596	0.8732	NA	0.05685	0	3.81698	0	1	NA	0	0	0	0.6822	0	0	0	0	0	0	0	0
Gm17750	0	NA	NA	NA	NA	NA	0	NA	NA	NA	NA	NA	0	NA	NA	NA	NA	NA	0	0	0	0	0	0	0	0	0	0	0	0
Gm17751	0.05463	-0.7896	3.81693	-0.2069	0.8361	NA	0.05463	-0.6091	3.81693	-0.1596	0.8732	NA	0.05463	0	3.81698	0	1	NA	0.6556	0	0	0	0	0	0	0	0	0	0	0
Gm17757	6.886	-0.01463	0.52315	-0.02796	0.9777	0.9986	6.886	0.3661	0.51422	0.712	0.4765	0.9999	6.886	0.3807	0.51169	0.7441	0.4568	0.8636	7.8674	6.1426	9.7892	4.093	8.2374	12.6821	10.952	5.095	6.159	3.057	5.622	2.94
Gm17762	11.54	0.2577	0.38997	0.6607	0.5088	0.9742	11.54	-0.1258	0.4101	-0.3067	0.7591	0.9999	11.54	-0.3835	0.39977	-0.9592	0.3375	0.8089	13.1123	17.0629	7.1194	17.7363	19.6431	13.3162	4.107	6.369	9.239	9.17	9.839	11.76
Gm17769	7.54	-0.6263	0.52536	-1.192	0.2332	0.9358	7.54	0.1767	0.49383	0.3578	0.7205	0.9999	7.54	0.803	0.52282	1.536	0.1246	0.614	9.1786	2.0475	4.4496	4.7752	6.9701	10.1456	10.952	6.369	6.159	7.642	5.622	16.17
Gm17801	14.6	0.02023	0.33482	0.06042	0.9518	0.9982	14.6	-0.1522	0.34731	-0.4381	0.6613	0.9999	14.6	-0.1724	0.34459	-0.5003	0.6169	0.9153	12.4567	14.3328	8.8993	19.1007	15.8412	14.5844	12.321	16.559	18.478	15.283	14.056	13.23
Gm17821	4.779	0.2847	0.59381	0.4794	0.6317	0.9876	4.779	0.5081	0.59138	0.8592	0.3902	0.9999	4.779	0.2234	0.56798	0.3934	0.694	NA	5.2449	4.0951	5.3396	2.7287	3.8019	5.0728	4.107	7.643	6.159	3.057	4.217	5.88
Gm17830	0	NA	NA	NA	NA	NA	0	NA	NA	NA	NA	NA	0	NA	NA	NA	NA	NA	0	0	0	0	0	0	0	0	0	0	0	0
Gm1821	586.9	-0.09238	0.07401	-1.248	0.212	0.9225	586.9	0.1006	0.07397	1.359	0.174	0.9999	586.9	0.1929	0.07407	2.605	0.009191	0.1811	389.434	401.319	501.92	424.99	379.556	385.534	718.731	691.669	825.36	813.078	711.231	799.67
Gm18409	0	NA	NA	NA	NA	NA	0	NA	NA	NA	NA	NA	0	NA	NA	NA	NA	NA	0	0	0	0	0	0	0	0	0	0	0	0
Gm18853	6.886	-0.01463	0.52315	-0.02796	0.9777	0.9986	6.886	0.3661	0.51422	0.712	0.4765	0.9999	6.886	0.3807	0.51169	0.7441	0.4568	0.8636	7.8674	6.1426	9.7892	4.093	8.2374	12.6821	10.952	5.095	6.159	3.057	5.622	2.94
Gm19276	0	NA	NA	NA	NA	NA	0	NA	NA	NA	NA	NA	0	NA	NA	NA	NA	NA	0	0	0	0	0	0	0	0	0	0	0	0
Gm19277	0	NA	NA	NA	NA	NA	0	NA	NA	NA	NA	NA	0	NA	NA	NA	NA	NA	0	0	0	0	0	0	0	0	0	0	0	0
Gm19299	0	NA	NA	NA	NA	NA	0	NA	NA	NA	NA	NA	0	NA	NA	NA	NA	NA	0	0	0	0	0	0	0	0	0	0	0	0
Gm19303	0.05688	0.653	3.81693	0.1711	0.8642	NA	0.05688	0	3.81693	0	1	NA	0.05688	-0.5408	3.81698	-0.1417	0.8873	NA	0	0.6825	0	0	0	0	0	0	0	0	0	0
Gm19345	1.516	1.079	1.13831	0.9477	0.3433	NA	1.516	1.468	1.12262	1.307	0.1911	NA	1.516	0.3888	0.99274	0.3917	0.6953	NA	1.3112	3.4126	1.7799	1.3643	0.6336	2.5364	0	1.274	1.54	0	1.406	2.94
Gm19395	2.554	-0.09165	0.75912	-0.1207	0.9039	0.9962	2.554	-0.7009	0.83863	-0.8358	0.4033	0.9999	2.554	-0.6093	0.84043	-0.725	0.4685	NA	1.9668	3.4126	0.8899	2.0465	1.9009	1.9023	4.107	2.548	1.54	4.585	2.811	2.94
Gm19402	0	NA	NA	NA	NA	NA	0	NA	NA	NA	NA	NA	0	NA	NA	NA	NA	NA	0	0	0	0	0	0	0	0	0	0	0	0
Gm19424	0.4498	-1.173	1.93812	-0.6053	0.5449	NA	0.4498	-0.3294	1.91349	-0.1722	0.8633	NA	0.4498	0.8438	1.97745	0.4267	0.6696	NA	0.6556	0	0	1.3643	0	0.6341	0	1.274	0	0	0	1.47
Gm1943	174.6	-0.09697	0.10199	-0.9508	0.3417	0.9558	174.6	-0.1304	0.10413	-1.252	0.2107	0.9999	174.6	-0.03338	0.10441	-0.3197	0.7492	0.9526	160.625	157.661	163.747	193.735	174.887	154.721	182.078	177.057	167.844	198.684	175.699	188.16
Gm19434	0.05284	0	3.81693	0	1	NA	0.05284	0.8335	3.81693	0.2184	0.8271	NA	0.05284	0.9019	3.81698	0.2363	0.8132	NA	0	0	0	0	0	0.6341	0	0	0	0	0	0
Gm19461	0	NA	NA	NA	NA	NA	0	NA	NA	NA	NA	NA	0	NA	NA	NA	NA	NA	0	0	0	0	0	0	0	0	0	0	0	0
Gm19466	7.173	-0.3054	0.48982	-0.6234	0.533	0.9775	7.173	0.1226	0.47778	0.2566	0.7975	0.9999	7.173	0.428	0.48969	0.874	0.3821	0.8343	9.1786	9.5552	8.8993	8.8682	5.0692	8.8774	8.214	3.821	4.62	3.057	5.622	10.29
Gm19510	3.155	-0.09168	0.69939	-0.1311	0.8957	0.9958	3.155	-0.6284	0.76155	-0.8251	0.4093	0.9999	3.155	-0.5367	0.76317	-0.7032	0.4819	NA	3.9337	2.7301	1.7799	2.0465	3.8019	1.9023	1.369	3.821	3.08	7.642	2.811	2.94
Gm19522	7.252	-0.2339	0.49961	-0.4681	0.6397	0.9876	7.252	-0.03521	0.49877	-0.07059	0.9437	0.9999	7.252	0.1986	0.50656	0.3921	0.695	0.9375	3.9337	8.1902	6.2295	7.5038	5.7028	11.4138	12.321	6.369	6.159	9.17	5.622	4.41
Gm19557	62.1	0.1247	0.15959	0.7817	0.4344	0.9679	62.1	-0.01664	0.16498	-0.1008	0.9197	0.9999	62.1	-0.1414	0.16199	-0.8728	0.3828	0.8343	59.0052	73.0291	58.7353	66.1701	63.9986	63.4103	58.867	66.237	56.974	58.077	60.441	60.27
Gm19583	0	NA	NA	NA	NA	NA	0	NA	NA	NA	NA	NA	0	NA	NA	NA	NA	NA	0	0	0	0	0	0	0	0	0	0	0	0
Gm19589	0.1666	-0.07018	3.06634	-0.02289	0.9817	NA	0.1666	0.06792	3.06253	0.02218	0.9823	NA	0.1666	0.1381	3.0635	0.04508	0.964	NA	0	0.6825	0	0.6822	0	0.6341	0	0	0	0	0	0
Gm19619	0.4529	-0.6176	1.92086	-0.3215	0.7478	NA	0.4529	-1.146	1.9557	-0.5861	0.5578	NA	0.4529	-0.5287	2.00188	-0.2641	0.7917	NA	0	0	0	1.3643	0.6336	0.6341	0	1.274	0	1.528	0	0
Gm1965	0	NA	NA	NA	NA	NA	0	NA	NA	NA	NA	NA	0	NA	NA	NA	NA	NA	0	0	0	0	0	0	0	0	0	0	0	0
Gm1966	17.84	-0.4294	0.3064	-1.401	0.1611	0.8985	17.84	-0.279	0.30746	-0.9076	0.3641	0.9999	17.84	0.1504	0.3177	0.4733	0.636	0.9211	28.1914	17.7454	20.4683	23.8758	18.3758	25.9982	19.166	10.19	7.699	12.227	16.867	13.23
Gm19668	0	NA	NA	NA	NA	NA	0	NA	NA	NA	NA	NA	0	NA	NA	NA	NA	NA	0	0	0	0	0	0	0	0	0	0	0	0
Gm1968	0.07416	0	3.81693	0	1	NA	0.07416	0.8335	3.81693	0.2184	0.8271	NA	0.07416	0.9019	3.81698	0.2363	0.8132	NA	0	0	0.8899	0	0	0	0	0	0	0	0	0
Gm19689	0	NA	NA	NA	NA	NA	0	NA	NA	NA	NA	NA	0	NA	NA	NA	NA	NA	0	0	0	0	0	0	0	0	0	0	0	0
Gm19705	3.432	-0.584	0.70903	-0.8237	0.4101	0.9619	3.432	0.1974	0.66354	0.2975	0.7661	0.9999	3.432	0.7814	0.70436	1.109	0.2673	NA	3.9337	3.4126	4.4496	4.7752	3.1682	3.8046	2.738	0	4.62	3.057	2.811	4.41
Gm19710	26.17	0.1966	0.25402	0.7741	0.4389	0.9706	26.17	0.05009	0.26209	0.1911	0.8484	0.9999	26.17	-0.1466	0.25581	-0.5729	0.5667	0.901	25.5689	26.6181	19.5784	25.9223	32.9498	30.4369	30.118	26.75	26.177	16.812	26.706	26.46
Gm19757	44.84	0.1131	0.19178	0.5896	0.5555	0.9814	44.84	0.2148	0.19336	1.111	0.2666	0.9999	44.84	0.1017	0.18955	0.5366	0.5915	0.9083	34.0919	35.4908	39.1568	30.6975	37.3853	38.6803	50.653	49.678	52.355	51.964	56.224	61.74
Gm1976	97.42	0.1697	0.13144	1.291	0.1966	0.9225	97.42	0.1263	0.13422	0.9408	0.3468	0.9999	97.42	-0.04345	0.13136	-0.3308	0.7408	0.95	113.421	118.758	124.59	115.968	121.027	127.455	69.82	82.797	64.674	62.662	89.958	77.91
Gm19782	0	NA	NA	NA	NA	NA	0	NA	NA	NA	NA	NA	0	NA	NA	NA	NA	NA	0	0	0	0	0	0	0	0	0	0	0	0
Gm19784	0	NA	NA	NA	NA	NA	0	NA	NA	NA	NA	NA	0	NA	NA	NA	NA	NA	0	0	0	0	0	0	0	0	0	0	0	0
Gm1979	0	NA	NA	NA	NA	NA	0	NA	NA	NA	NA	NA	0	NA	NA	NA	NA	NA	0	0	0	0	0	0	0	0	0	0	0	0
Gm1987	0	NA	NA	NA	NA	NA	0	NA	NA	NA	NA	NA	0	NA	NA	NA	NA	NA	0	0	0	0	0	0	0	0	0	0	0	0
Gm19897	92.69	0.1149	0.14237	0.8073	0.4195	0.9637	92.69	-0.05937	0.14689	-0.4042	0.6861	0.9999	92.69	-0.1743	0.14474	-1.204	0.2285	0.7293	102.931	91.457	89.8827	110.511	121.661	96.3836	82.141	92.987	89.311	65.719	91.364	77.91
Gm1993	0.0528	0.653	3.81693	0.1711	0.8642	NA	0.0528	0	3.81693	0	1	NA	0.0528	-0.5408	3.81698	-0.1417	0.8873	NA	0	0	0	0	0.6336	0	0	0	0	0	0	0
Gm1995	21.86	-0.2091	0.2769	-0.7551	0.4502	0.9722	21.86	-0.2013	0.28209	-0.7135	0.4755	0.9999	21.86	0.007815	0.28589	0.02733	0.9782	0.9961	22.9465	24.5705	18.6885	23.1937	19.6431	16.4867	19.166	19.107	23.098	30.567	16.867	27.93
Gm19990	0	NA	NA	NA	NA	NA	0	NA	NA	NA	NA	NA	0	NA	NA	NA	NA	NA	0	0	0	0	0	0	0	0	0	0	0	0
Gm2002	19.97	-0.2964	0.28947	-1.024	0.3058	0.9531	19.97	-0.07568	0.28822	-0.2626	0.7929	0.9999	19.97	0.2207	0.29494	0.7484	0.4542	0.8623	22.2908	16.3804	15.1288	19.1007	18.3758	25.3641	20.535	20.381	20.018	25.982	15.462	20.58
Gm20063	0	NA	NA	NA	NA	NA	0	NA	NA	NA	NA	NA	0	NA	NA	NA	NA	NA	0	0	0	0	0	0	0	0	0	0	0	0
Gm20098	0	NA	NA	NA	NA	NA	0	NA	NA	NA	NA	NA	0	NA	NA	NA	NA	NA	0	0	0	0	0	0	0	0	0	0	0	0
Gm2011	20.37	-0.06382	0.28625	-0.2229	0.8236	0.9923	20.37	0.2596	0.28229	0.9197	0.3577	0.9999	20.37	0.3234	0.28232	1.146	0.2519	0.7539	24.9133	19.1104	24.918	22.5115	24.0787	25.3641	13.69	15.286	26.177	15.283	15.462	17.64
Gm20110	8.598	-0.1617	0.42454	-0.3809	0.7032	0.9888	8.598	-0.361	0.44393	-0.8133	0.416	0.9999	8.598	-0.1993	0.44797	-0.4449	0.6564	0.9298	9.1786	6.1426	7.1194	7.5038	7.6038	6.9751	8.214	8.917	9.239	13.755	12.65	5.88
Gm2012	0.1644	-0.05239	3.07832	-0.01702	0.9864	NA	0.1644	0.08823	3.07444	0.0287	0.9771	NA	0.1644	0.1406	3.07456	0.04574	0.9635	NA	0.6556	0.6825	0	0	0	0.6341	0	0	0	0	0	0
Gm20125	0.9839	2.497	1.38604	1.802	0.07158	NA	0.9839	1.634	1.46051	1.119	0.2633	NA	0.9839	-0.8635	1.23941	-0.6967	0.486	NA	0.6556	1.365	2.6698	0	3.1682	1.2682	0	1.274	0	0	1.406	0
Gm20139	1.478	-0.8848	1.13076	-0.7825	0.4339	NA	1.478	0.3445	1.00021	0.3444	0.7305	NA	1.478	1.229	1.11106	1.106	0.2686	NA	0.6556	0.6825	1.7799	2.7287	1.2673	1.9023	1.369	1.274	3.08	1.528	0	1.47
Gm2016	7.098	0.01794	0.46504	0.03858	0.9692	0.9983	7.098	-0.1263	0.48174	-0.2622	0.7931	0.9999	7.098	-0.1443	0.47796	-0.3018	0.7628	0.9541	6.5561	7.5077	8.8993	8.186	8.2374	5.7069	5.476	6.369	6.159	9.17	7.028	5.88
Gm20172	0.05688	0.653	3.81693	0.1711	0.8642	NA	0.05688	0	3.81693	0	1	NA	0.05688	-0.5408	3.81698	-0.1417	0.8873	NA	0	0.6825	0	0	0	0	0	0	0	0	0	0
Gm20187	0.05685	-0.7896	3.81693	-0.2069	0.8361	NA	0.05685	-0.6091	3.81693	-0.1596	0.8732	NA	0.05685	0	3.81698	0	1	NA	0	0	0	0.6822	0	0	0	0	0	0	0	0
Gm20199	56.72	0.3944	0.2283	1.727	0.0841	0.7974	56.72	0.27	0.23221	1.163	0.2449	0.9999	56.72	-0.1244	0.22586	-0.5506	0.5819	0.9036	62.9389	68.2515	76.5338	47.7517	62.0977	93.2131	49.284	54.773	35.417	33.624	68.874	27.93
Gm20219	15.58	-0.566	0.33344	-1.697	0.08963	0.8109	15.58	-0.4161	0.33461	-1.244	0.2137	0.9999	15.58	0.1499	0.35015	0.428	0.6687	0.9318	13.7679	12.9678	13.3489	21.1472	13.9403	13.3162	21.904	17.833	18.478	21.397	5.622	13.23
Gm2022	8.309	0.116	0.44213	0.2623	0.7931	0.9905	8.309	-0.08301	0.45959	-0.1806	0.8567	0.9999	8.309	-0.199	0.45193	-0.4403	0.6597	0.9303	8.523	9.5552	8.0094	8.186	9.5047	6.9751	2.738	8.917	7.699	13.755	7.028	8.82
Gm20257	52.79	-0.06321	0.17528	-0.3606	0.7184	0.9888	52.79	0.03061	0.17691	0.173	0.8626	0.9999	52.79	0.09381	0.17687	0.5304	0.5958	0.9089	52.4491	52.5536	50.7259	48.4338	43.0882	50.0941	60.236	54.773	56.974	50.435	53.413	60.27
Gm20268	0	NA	NA	NA	NA	NA	0	NA	NA	NA	NA	NA	0	NA	NA	NA	NA	NA	0	0	0	0	0	0	0	0	0	0	0	0
Gm2027	57.41	0.1298	0.16812	0.7721	0.4401	0.9706	57.41	-0.0236	0.17372	-0.1359	0.8919	0.9999	57.41	-0.1534	0.17069	-0.8988	0.3688	0.8278	65.5613	77.1242	69.4144	66.1701	65.8996	66.5808	41.07	54.773	36.956	51.964	47.79	45.57
Gm2030	0.2025	0	3.25004	0	1	NA	0.2025	1.634	3.23742	0.5046	0.6138	NA	0.2025	1.702	3.23746	0.5257	0.5991	NA	0	0	0.8899	0	0	0	0	0	1.54	0	0	0
Gm20300	102.9	-0.1033	0.13451	-0.7678	0.4426	0.971	102.9	0.002322	0.13544	0.01714	0.9863	0.9999	102.9	0.1056	0.13589	0.7771	0.4371	0.8551	150.791	128.995	131.709	130.294	126.096	155.355	71.189	61.142	75.453	68.775	77.308	57.33
Gm20319	32.33	0.1657	0.23677	0.6996	0.4842	0.9739	32.33	0.1761	0.24034	0.7327	0.4637	0.9999	32.33	0.01046	0.23546	0.04441	0.9646	0.994	39.3368	33.4432	31.1475	39.5657	46.2564	44.3872	21.904	26.75	30.797	16.812	28.112	29.4
Gm20324	25.99	0.06724	0.246	0.2733	0.7846	0.9898	25.99	0.02166	0.25181	0.08601	0.9315	0.9999	25.99	-0.04558	0.2486	-0.1833	0.8545	0.9703	29.5026	27.3006	25.8079	29.3332	32.3161	27.9005	21.904	21.654	23.098	19.868	25.301	27.93
Gm20337	16.73	-0.4775	0.31381	-1.522	0.1281	0.8801	16.73	-0.3235	0.31477	-1.028	0.3041	0.9999	16.73	0.154	0.32713	0.4709	0.6377	0.9219	19.6684	15.0153	15.1288	25.2402	15.8412	17.7549	21.904	14.012	10.779	12.227	12.65	20.58
Gm20356	0	NA	NA	NA	NA	NA	0	NA	NA	NA	NA	NA	0	NA	NA	NA	NA	NA	0	0	0	0	0	0	0	0	0	0	0	0
Gm20362	0.2366	0.4231	2.73226	0.1549	0.8769	NA	0.2366	0.1898	2.75422	0.06893	0.945	NA	0.2366	-0.2333	2.73161	-0.08539	0.9319	NA	0	0	0.8899	0.6822	1.2673	0	0	0	0	0	0	0
Gm2042	0.05688	0.653	3.81693	0.1711	0.8642	NA	0.05688	0	3.81693	0	1	NA	0.05688	-0.5408	3.81698	-0.1417	0.8873	NA	0	0.6825	0	0	0	0	0	0	0	0	0	0
Gm20554	0.1075	-0.7897	3.81693	-0.2069	0.8361	NA	0.1075	0.1122	3.81693	0.0294	0.9765	NA	0.1075	0.9019	3.81698	0.2363	0.8132	NA	0.6556	0	0	0	0	0.6341	0	0	0	0	0	0
Gm20556	0	NA	NA	NA	NA	NA	0	NA	NA	NA	NA	NA	0	NA	NA	NA	NA	NA	0	0	0	0	0	0	0	0	0	0	0	0
Gm20594	22.23	-0.1522	0.27253	-0.5586	0.5764	0.9839	22.23	0.02422	0.27258	0.08886	0.9292	0.9999	22.23	0.1765	0.27515	0.6413	0.5213	0.8838	15.0791	15.0153	18.6885	15.6898	15.2076	15.2185	30.118	24.202	30.797	32.095	26.706	27.93
Gm20597	0.3677	0.4247	1.97703	0.2148	0.8299	NA	0.3677	1.009	1.95709	0.5154	0.6063	NA	0.3677	0.584	1.92547	0.3033	0.7617	NA	0	0.6825	1.7799	0.6822	0.6336	0.6341	0	0	0	0	0	0
Gm20604	232.8	0.07924	0.08868	0.8936	0.3715	0.9563	232.8	0.002945	0.09079	0.03243	0.9741	0.9999	232.8	-0.0763	0.08965	-0.8511	0.3947	0.8392	252.411	236.15	235.831	227.161	252.826	228.911	212.197	225.461	244.836	215.496	253.007	208.74
Gm20605	805	0.001879	0.04943	0.03801	0.9697	0.9983	805	0.02031	0.05015	0.405	0.6855	0.9999	805	0.01843	0.04985	0.3697	0.7116	0.9427	715.93	726.196	764.448	745.608	725.529	743.168	880.274	878.917	871.555	863.513	885.525	859.94
Gm2061	0.2158	1.899	2.75592	0.6889	0.4909	NA	0.2158	0	2.81211	0	1	NA	0.2158	-1.786	2.75594	-0.6482	0.5168	NA	0	0.6825	0	0	0.6336	0	0	1.274	0	0	0	0
Gm20611	0	NA	NA	NA	NA	NA	0	NA	NA	NA	NA	NA	0	NA	NA	NA	NA	NA	0	0	0	0	0	0	0	0	0	0	0	0
Gm20735	11.36	-0.4429	0.3848	-1.151	0.2497	0.9429	11.36	-0.2619	0.38479	-0.6807	0.4961	0.9999	11.36	0.181	0.39887	0.4538	0.65	0.9262	12.4567	10.2377	7.1194	14.3255	11.4057	11.4138	10.952	6.369	9.239	15.283	9.839	17.64
Gm20736	0	NA	NA	NA	NA	NA	0	NA	NA	NA	NA	NA	0	NA	NA	NA	NA	NA	0	0	0	0	0	0	0	0	0	0	0	0
Gm20738	0	NA	NA	NA	NA	NA	0	NA	NA	NA	NA	NA	0	NA	NA	NA	NA	NA	0	0	0	0	0	0	0	0	0	0	0	0
Gm20740	0.07416	0	3.81693	0	1	NA	0.07416	0.8335	3.81693	0.2184	0.8271	NA	0.07416	0.9019	3.81698	0.2363	0.8132	NA	0	0	0.8899	0	0	0	0	0	0	0	0	0
Gm20741	0	NA	NA	NA	NA	NA	0	NA	NA	NA	NA	NA	0	NA	NA	NA	NA	NA	0	0	0	0	0	0	0	0	0	0	0	0
Gm20743	0	NA	NA	NA	NA	NA	0	NA	NA	NA	NA	NA	0	NA	NA	NA	NA	NA	0	0	0	0	0	0	0	0	0	0	0	0
Gm20744	0.1666	-0.07018	3.06634	-0.02289	0.9817	NA	0.1666	0.06792	3.06253	0.02218	0.9823	NA	0.1666	0.1381	3.0635	0.04508	0.964	NA	0	0.6825	0	0.6822	0	0.6341	0	0	0	0	0	0
Gm20745	0.1816	-0.7875	2.971	-0.2651	0.791	NA	0.1816	0.6931	2.94486	0.2354	0.8139	NA	0.1816	1.481	2.94524	0.5027	0.6152	NA	0.6556	0	0.8899	0	0	0.6341	0	0	0	0	0	0
Gm20747	0	NA	NA	NA	NA	NA	0	NA	NA	NA	NA	NA	0	NA	NA	NA	NA	NA	0	0	0	0	0	0	0	0	0	0	0	0
Gm20750	0	NA	NA	NA	NA	NA	0	NA	NA	NA	NA	NA	0	NA	NA	NA	NA	NA	0	0	0	0	0	0	0	0	0	0	0	0
Gm20751	0	NA	NA	NA	NA	NA	0	NA	NA	NA	NA	NA	0	NA	NA	NA	NA	NA	0	0	0	0	0	0	0	0	0	0	0	0
Gm20752	0	NA	NA	NA	NA	NA	0	NA	NA	NA	NA	NA	0	NA	NA	NA	NA	NA	0	0	0	0	0	0	0	0	0	0	0	0
Gm20753	0.3409	1.271	2.1836	0.5822	0.5604	NA	0.3409	-0.6091	2.26497	-0.2689	0.788	NA	0.3409	-1.88	2.18361	-0.8612	0.3891	NA	0	0.6825	0	0	0.6336	0	1.369	0	0	0	1.406	0
Gm20754	0	NA	NA	NA	NA	NA	0	NA	NA	NA	NA	NA	0	NA	NA	NA	NA	NA	0	0	0	0	0	0	0	0	0	0	0	0
Gm20755	0	NA	NA	NA	NA	NA	0	NA	NA	NA	NA	NA	0	NA	NA	NA	NA	NA	0	0	0	0	0	0	0	0	0	0	0	0
Gm20756	70.31	0.1475	0.15216	0.9693	0.3324	0.9531	70.31	0.1222	0.1553	0.7872	0.4312	0.9999	70.31	-0.02524	0.15209	-0.166	0.8682	0.973	75.3955	79.1717	75.6439	73.674	77.3053	74.19	53.391	64.963	76.993	58.077	71.685	63.21
Gm20757	0	NA	NA	NA	NA	NA	0	NA	NA	NA	NA	NA	0	NA	NA	NA	NA	NA	0	0	0	0	0	0	0	0	0	0	0	0
Gm20758	0	NA	NA	NA	NA	NA	0	NA	NA	NA	NA	NA	0	NA	NA	NA	NA	NA	0	0	0	0	0	0	0	0	0	0	0	0
Gm20759	0	NA	NA	NA	NA	NA	0	NA	NA	NA	NA	NA	0	NA	NA	NA	NA	NA	0	0	0	0	0	0	0	0	0	0	0	0
Gm20765	1.103	-0.3845	1.42543	-0.2697	0.7874	NA	1.103	-0.03783	1.40639	-0.0269	0.9785	NA	1.103	0.3467	1.44105	0.2406	0.8099	NA	0	0	1.7799	2.0465	1.2673	2.5364	0	2.548	0	3.057	0	0
Gm20806	0	NA	NA	NA	NA	NA	0	NA	NA	NA	NA	NA	0	NA	NA	NA	NA	NA	0	0	0	0	0	0	0	0	0	0	0	0
Gm20809	0	NA	NA	NA	NA	NA	0	NA	NA	NA	NA	NA	0	NA	NA	NA	NA	NA	0	0	0	0	0	0	0	0	0	0	0	0
Gm20815	0	NA	NA	NA	NA	NA	0	NA	NA	NA	NA	NA	0	NA	NA	NA	NA	NA	0	0	0	0	0	0	0	0	0	0	0	0
Gm20816	0	NA	NA	NA	NA	NA	0	NA	NA	NA	NA	NA	0	NA	NA	NA	NA	NA	0	0	0	0	0	0	0	0	0	0	0	0
Gm20822	0	NA	NA	NA	NA	NA	0	NA	NA	NA	NA	NA	0	NA	NA	NA	NA	NA	0	0	0	0	0	0	0	0	0	0	0	0
Gm20823	0	NA	NA	NA	NA	NA	0	NA	NA	NA	NA	NA	0	NA	NA	NA	NA	NA	0	0	0	0	0	0	0	0	0	0	0	0
Gm20826	0	NA	NA	NA	NA	NA	0	NA	NA	NA	NA	NA	0	NA	NA	NA	NA	NA	0	0	0	0	0	0	0	0	0	0	0	0
Gm2083	0	NA	NA	NA	NA	NA	0	NA	NA	NA	NA	NA	0	NA	NA	NA	NA	NA	0	0	0	0	0	0	0	0	0	0	0	0
Gm20831	0	NA	NA	NA	NA	NA	0	NA	NA	NA	NA	NA	0	NA	NA	NA	NA	NA	0	0	0	0	0	0	0	0	0	0	0	0
Gm20854	0	NA	NA	NA	NA	NA	0	NA	NA	NA	NA	NA	0	NA	NA	NA	NA	NA	0	0	0	0	0	0	0	0	0	0	0	0
Gm20857	0	NA	NA	NA	NA	NA	0	NA	NA	NA	NA	NA	0	NA	NA	NA	NA	NA	0	0	0	0	0	0	0	0	0	0	0	0
Gm20858	0	NA	NA	NA	NA	NA	0	NA	NA	NA	NA	NA	0	NA	NA	NA	NA	NA	0	0	0	0	0	0	0	0	0	0	0	0
Gm20865	0	NA	NA	NA	NA	NA	0	NA	NA	NA	NA	NA	0	NA	NA	NA	NA	NA	0	0	0	0	0	0	0	0	0	0	0	0
Gm20867	0	NA	NA	NA	NA	NA	0	NA	NA	NA	NA	NA	0	NA	NA	NA	NA	NA	0	0	0	0	0	0	0	0	0	0	0	0
Gm2087	0	NA	NA	NA	NA	NA	0	NA	NA	NA	NA	NA	0	NA	NA	NA	NA	NA	0	0	0	0	0	0	0	0	0	0	0	0
Gm20871	0	NA	NA	NA	NA	NA	0	NA	NA	NA	NA	NA	0	NA	NA	NA	NA	NA	0	0	0	0	0	0	0	0	0	0	0	0
Gm20877	0	NA	NA	NA	NA	NA	0	NA	NA	NA	NA	NA	0	NA	NA	NA	NA	NA	0	0	0	0	0	0	0	0	0	0	0	0
Gm20878	0	NA	NA	NA	NA	NA	0	NA	NA	NA	NA	NA	0	NA	NA	NA	NA	NA	0	0	0	0	0	0	0	0	0	0	0	0
Gm20917	0	NA	NA	NA	NA	NA	0	NA	NA	NA	NA	NA	0	NA	NA	NA	NA	NA	0	0	0	0	0	0	0	0	0	0	0	0
Gm21002	0	NA	NA	NA	NA	NA	0	NA	NA	NA	NA	NA	0	NA	NA	NA	NA	NA	0	0	0	0	0	0	0	0	0	0	0	0
Gm21057	0.9432	1.215	1.62374	0.7484	0.4542	NA	0.9432	1.056	1.6586	0.6365	0.5245	NA	0.9432	-0.1596	1.46856	-0.1087	0.9134	NA	1.3112	0	0	0	0.6336	1.2682	0	5.095	1.54	0	0	1.47
Gm2109	0	NA	NA	NA	NA	NA	0	NA	NA	NA	NA	NA	0	NA	NA	NA	NA	NA	0	0	0	0	0	0	0	0	0	0	0	0
Gm21119	1.123	-0.6806	1.25116	-0.544	0.5865	NA	1.123	0.6581	1.16714	0.5639	0.5728	NA	1.123	1.339	1.22057	1.097	0.2727	NA	1.9668	0.6825	2.6698	2.0465	0.6336	2.5364	0	0	1.54	0	1.406	0
Gm2115	0.1798	0	3.36246	0	1	NA	0.1798	1.768	3.33094	0.5307	0.5957	NA	0.1798	1.836	3.33097	0.5512	0.5815	NA	0	0	0.8899	0	0	1.2682	0	0	0	0	0	0
Gm21221	0	NA	NA	NA	NA	NA	0	NA	NA	NA	NA	NA	0	NA	NA	NA	NA	NA	0	0	0	0	0	0	0	0	0	0	0	0
Gm21269	0	NA	NA	NA	NA	NA	0	NA	NA	NA	NA	NA	0	NA	NA	NA	NA	NA	0	0	0	0	0	0	0	0	0	0	0	0
Gm21276	0.1097	-0.7897	3.81693	-0.2069	0.8361	NA	0.1097	0.1122	3.81693	0.0294	0.9765	NA	0.1097	0.9019	3.81698	0.2363	0.8132	NA	0	0	0	0.6822	0	0.6341	0	0	0	0	0	0
Gm21283	0.05463	-0.7896	3.81693	-0.2069	0.8361	NA	0.05463	-0.6091	3.81693	-0.1596	0.8732	NA	0.05463	0	3.81698	0	1	NA	0.6556	0	0	0	0	0	0	0	0	0	0	0
Gm21284	5.45	-0.102	0.55385	-0.1842	0.8538	0.9945	5.45	-0.6411	0.59503	-1.077	0.2813	0.9999	5.45	-0.5391	0.59677	-0.9033	0.3664	0.8262	5.9005	7.5077	5.3396	12.279	9.5047	6.341	1.369	5.095	3.08	6.113	1.406	1.47
Gm21293	1.103	-0.3845	1.42543	-0.2697	0.7874	NA	1.103	-0.03783	1.40639	-0.0269	0.9785	NA	1.103	0.3467	1.44105	0.2406	0.8099	NA	0	0	1.7799	2.0465	1.2673	2.5364	0	2.548	0	3.057	0	0
Gm21304	1.103	-0.3845	1.42543	-0.2697	0.7874	NA	1.103	-0.03783	1.40639	-0.0269	0.9785	NA	1.103	0.3467	1.44105	0.2406	0.8099	NA	0	0	1.7799	2.0465	1.2673	2.5364	0	2.548	0	3.057	0	0
Gm21312	1.103	-0.3845	1.42543	-0.2697	0.7874	NA	1.103	-0.03783	1.40639	-0.0269	0.9785	NA	1.103	0.3467	1.44105	0.2406	0.8099	NA	0	0	1.7799	2.0465	1.2673	2.5364	0	2.548	0	3.057	0	0
Gm21319	18.93	-0.136	0.29083	-0.4676	0.64	0.9876	18.93	0.005602	0.29207	0.01918	0.9847	0.9999	18.93	0.1416	0.29427	0.4812	0.6304	0.9199	19.6684	17.0629	16.0187	17.7363	15.2076	17.1208	17.797	20.381	20.018	21.397	18.273	26.46
Gm21379	0	NA	NA	NA	NA	NA	0	NA	NA	NA	NA	NA	0	NA	NA	NA	NA	NA	0	0	0	0	0	0	0	0	0	0	0	0
Gm21498	0	NA	NA	NA	NA	NA	0	NA	NA	NA	NA	NA	0	NA	NA	NA	NA	NA	0	0	0	0	0	0	0	0	0	0	0	0
Gm21541	0	NA	NA	NA	NA	NA	0	NA	NA	NA	NA	NA	0	NA	NA	NA	NA	NA	0	0	0	0	0	0	0	0	0	0	0	0
Gm21586	0	NA	NA	NA	NA	NA	0	NA	NA	NA	NA	NA	0	NA	NA	NA	NA	NA	0	0	0	0	0	0	0	0	0	0	0	0
Gm21637	0	NA	NA	NA	NA	NA	0	NA	NA	NA	NA	NA	0	NA	NA	NA	NA	NA	0	0	0	0	0	0	0	0	0	0	0	0
Gm21671	0.0528	0.653	3.81693	0.1711	0.8642	NA	0.0528	0	3.81693	0	1	NA	0.0528	-0.5408	3.81698	-0.1417	0.8873	NA	0	0	0	0	0.6336	0	0	0	0	0	0	0
Gm21677	0	NA	NA	NA	NA	NA	0	NA	NA	NA	NA	NA	0	NA	NA	NA	NA	NA	0	0	0	0	0	0	0	0	0	0	0	0
Gm21693	0	NA	NA	NA	NA	NA	0	NA	NA	NA	NA	NA	0	NA	NA	NA	NA	NA	0	0	0	0	0	0	0	0	0	0	0	0
Gm21704	0	NA	NA	NA	NA	NA	0	NA	NA	NA	NA	NA	0	NA	NA	NA	NA	NA	0	0	0	0	0	0	0	0	0	0	0	0
Gm21708	0	NA	NA	NA	NA	NA	0	NA	NA	NA	NA	NA	0	NA	NA	NA	NA	NA	0	0	0	0	0	0	0	0	0	0	0	0
Gm2176	0	NA	NA	NA	NA	NA	0	NA	NA	NA	NA	NA	0	NA	NA	NA	NA	NA	0	0	0	0	0	0	0	0	0	0	0	0
Gm21859	0.05463	-0.7896	3.81693	-0.2069	0.8361	NA	0.05463	-0.6091	3.81693	-0.1596	0.8732	NA	0.05463	0	3.81698	0	1	NA	0.6556	0	0	0	0	0	0	0	0	0	0	0
Gm21943	0	NA	NA	NA	NA	NA	0	NA	NA	NA	NA	NA	0	NA	NA	NA	NA	NA	0	0	0	0	0	0	0	0	0	0	0	0
Gm21944	0	NA	NA	NA	NA	NA	0	NA	NA	NA	NA	NA	0	NA	NA	NA	NA	NA	0	0	0	0	0	0	0	0	0	0	0	0
Gm21949	0.2153	1.57	2.7531	0.5702	0.5685	NA	0.2153	0.7943	2.79339	0.2844	0.7761	NA	0.2153	-0.7755	2.74548	-0.2825	0.7776	NA	0	0.6825	0	0	1.2673	0.6341	0	0	0	0	0	0
Gm21950	0.1097	0.653	3.81693	0.1711	0.8642	NA	0.1097	0.8335	3.81693	0.2184	0.8271	NA	0.1097	0.1805	3.81698	0.0473	0.9623	NA	0	0.6825	0	0	0	0.6341	0	0	0	0	0	0
Gm21951	0.05284	0	3.81693	0	1	NA	0.05284	0.8335	3.81693	0.2184	0.8271	NA	0.05284	0.9019	3.81698	0.2363	0.8132	NA	0	0	0	0	0	0.6341	0	0	0	0	0	0
Gm21975	519.1	0.1554	0.06324	2.457	0.014	0.3854	519.1	0.109	0.06443	1.692	0.09063	0.9862	519.1	-0.04638	0.06327	-0.7331	0.4635	0.8649	463.519	490.728	517.048	429.083	498.049	481.918	518.855	570.659	565.125	544.09	621.273	529.19
Gm21992	421.4	-0.03336	0.06429	-0.5188	0.6039	0.9876	421.4	-0.001415	0.06525	-0.02169	0.9827	0.9999	421.4	0.03194	0.06505	0.4911	0.6234	0.9185	413.692	410.874	415.596	418.85	405.536	416.606	429.869	406.34	432.698	437.106	437.14	432.17
Gm22109	131.2	-0.1817	0.24952	-0.7282	0.4665	0.9731	131.2	0.2519	0.24811	1.015	0.3099	0.9999	131.2	0.4336	0.24875	1.743	0.08129	0.5273	115.388	103.06	138.829	89.3638	87.4436	104.627	94.462	152.855	167.844	215.496	104.014	201.39
Gm22291	131.2	-0.1817	0.24952	-0.7282	0.4665	0.9731	131.2	0.2519	0.24811	1.015	0.3099	0.9999	131.2	0.4336	0.24875	1.743	0.08129	0.5273	115.388	103.06	138.829	89.3638	87.4436	104.627	94.462	152.855	167.844	215.496	104.014	201.39
Gm22650	0	NA	NA	NA	NA	NA	0	NA	NA	NA	NA	NA	0	NA	NA	NA	NA	NA	0	0	0	0	0	0	0	0	0	0	0	0
Gm23284	131.2	-0.1817	0.24952	-0.7282	0.4665	0.9731	131.2	0.2519	0.24811	1.015	0.3099	0.9999	131.2	0.4336	0.24875	1.743	0.08129	0.5273	115.388	103.06	138.829	89.3638	87.4436	104.627	94.462	152.855	167.844	215.496	104.014	201.39
Gm23363	0.07416	0	3.81693	0	1	NA	0.07416	0.8335	3.81693	0.2184	0.8271	NA	0.07416	0.9019	3.81698	0.2363	0.8132	NA	0	0	0.8899	0	0	0	0	0	0	0	0	0
Gm2381	0.1057	0	3.81693	0	1	NA	0.1057	1.33	3.80841	0.3493	0.7269	NA	0.1057	1.398	3.80846	0.3672	0.7135	NA	0	0	0	0	0	1.2682	0	0	0	0	0	0
Gm24148	6.899	0.6398	0.52221	1.225	0.2205	0.9305	6.899	-0.1191	0.56264	-0.2117	0.8324	0.9999	6.899	-0.7589	0.53535	-1.418	0.1563	0.6535	8.523	8.1902	13.3489	8.186	11.4057	5.7069	5.476	7.643	0	1.528	9.839	2.94
Gm2447	0	NA	NA	NA	NA	NA	0	NA	NA	NA	NA	NA	0	NA	NA	NA	NA	NA	0	0	0	0	0	0	0	0	0	0	0	0
Gm24572	6.963	-0.3183	0.50639	-0.6285	0.5297	0.9766	6.963	0.1258	0.49415	0.2546	0.799	0.9999	6.963	0.4441	0.50636	0.877	0.3805	0.8325	10.4898	6.8251	11.5691	12.279	9.5047	8.2433	4.107	1.274	7.699	1.528	5.622	4.41
Gm25018	131.2	-0.1817	0.24952	-0.7282	0.4665	0.9731	131.2	0.2519	0.24811	1.015	0.3099	0.9999	131.2	0.4336	0.24875	1.743	0.08129	0.5273	115.388	103.06	138.829	89.3638	87.4436	104.627	94.462	152.855	167.844	215.496	104.014	201.39
Gm2506	0.4151	-0.7971	2.0148	-0.3956	0.6924	NA	0.4151	0.05585	1.99722	0.02796	0.9777	NA	0.4151	0.8529	2.02027	0.4222	0.6729	NA	0	0	0.8899	0.6822	0	0.6341	1.369	0	0	0	1.406	0
Gm2516	0.131	-0.7897	3.79715	-0.208	0.8353	NA	0.131	0.1122	3.79715	0.02955	0.9764	NA	0.131	0.9019	3.79721	0.2375	0.8123	NA	0	0	0.8899	0.6822	0	0	0	0	0	0	0	0
Gm2518	117.8	-0.08293	0.12117	-0.6845	0.4937	0.9739	117.8	0.03504	0.12193	0.2874	0.7738	0.9999	117.8	0.118	0.12214	0.9659	0.3341	0.8067	126.533	129.678	123.7	126.883	117.225	119.211	112.259	94.261	130.887	108.512	104.014	120.54
Gm25212	131.2	-0.1817	0.24952	-0.7282	0.4665	0.9731	131.2	0.2519	0.24811	1.015	0.3099	0.9999	131.2	0.4336	0.24875	1.743	0.08129	0.5273	115.388	103.06	138.829	89.3638	87.4436	104.627	94.462	152.855	167.844	215.496	104.014	201.39
Gm25285	2.35	0.09527	0.84752	0.1124	0.9105	0.9969	2.35	-0.2357	0.89774	-0.2625	0.7929	0.9999	2.35	-0.331	0.88362	-0.3745	0.708	NA	1.9668	2.0475	1.7799	0	1.2673	1.2682	4.107	3.821	3.08	4.585	2.811	1.47
Gm25500	6.062	1.02	0.54177	1.882	0.05985	0.7188	6.062	0.7311	0.56243	1.3	0.1937	0.9999	6.062	-0.2885	0.49994	-0.577	0.5639	0.9006	4.5893	8.8727	7.1194	3.4108	5.7028	6.341	2.738	7.643	3.08	4.585	9.839	8.82
Gm2560	0	NA	NA	NA	NA	NA	0	NA	NA	NA	NA	NA	0	NA	NA	NA	NA	NA	0	0	0	0	0	0	0	0	0	0	0	0
Gm26391	131.2	-0.1817	0.24952	-0.7282	0.4665	0.9731	131.2	0.2519	0.24811	1.015	0.3099	0.9999	131.2	0.4336	0.24875	1.743	0.08129	0.5273	115.388	103.06	138.829	89.3638	87.4436	104.627	94.462	152.855	167.844	215.496	104.014	201.39
Gm266	0.0528	0.653	3.81693	0.1711	0.8642	NA	0.0528	0	3.81693	0	1	NA	0.0528	-0.5408	3.81698	-0.1417	0.8873	NA	0	0	0	0	0.6336	0	0	0	0	0	0	0
Gm2663	0	NA	NA	NA	NA	NA	0	NA	NA	NA	NA	NA	0	NA	NA	NA	NA	NA	0	0	0	0	0	0	0	0	0	0	0	0
Gm26688	3.34	0.4585	0.7185	0.6381	0.5234	0.976	3.34	0.6273	0.71929	0.8721	0.3832	0.9999	3.34	0.1688	0.67754	0.2491	0.8033	NA	2.6225	2.7301	1.7799	2.0465	4.4355	5.0728	2.738	3.821	3.08	3.057	2.811	5.88
Gm26705	0	NA	NA	NA	NA	NA	0	NA	NA	NA	NA	NA	0	NA	NA	NA	NA	NA	0	0	0	0	0	0	0	0	0	0	0	0
Gm2694	0	NA	NA	NA	NA	NA	0	NA	NA	NA	NA	NA	0	NA	NA	NA	NA	NA	0	0	0	0	0	0	0	0	0	0	0	0
Gm2696	0	NA	NA	NA	NA	NA	0	NA	NA	NA	NA	NA	0	NA	NA	NA	NA	NA	0	0	0	0	0	0	0	0	0	0	0	0
Gm27162	0	NA	NA	NA	NA	NA	0	NA	NA	NA	NA	NA	0	NA	NA	NA	NA	NA	0	0	0	0	0	0	0	0	0	0	0	0
Gm2721	0.5003	0.7155	1.96549	0.364	0.7158	NA	0.5003	0.1339	1.99826	0.06699	0.9466	NA	0.5003	-0.5816	1.96784	-0.2956	0.7676	NA	1.3112	0	0.8899	0	3.1682	0.6341	0	0	0	0	0	0
Gm2762	0.05284	0	3.81693	0	1	NA	0.05284	0.8335	3.81693	0.2184	0.8271	NA	0.05284	0.9019	3.81698	0.2363	0.8132	NA	0	0	0	0	0	0.6341	0	0	0	0	0	0
Gm27740	2.782	-0.2693	0.74813	-0.3599	0.7189	0.9888	2.782	-0.8966	0.82971	-1.081	0.2799	0.9999	2.782	-0.6273	0.84316	-0.744	0.4569	NA	3.2781	2.0475	0.8899	2.0465	1.9009	1.9023	5.476	2.548	4.62	3.057	5.622	0
Gm27775	2.782	-0.2693	0.74813	-0.3599	0.7189	0.9888	2.782	-0.8966	0.82971	-1.081	0.2799	0.9999	2.782	-0.6273	0.84316	-0.744	0.4569	NA	3.2781	2.0475	0.8899	2.0465	1.9009	1.9023	5.476	2.548	4.62	3.057	5.622	0
Gm2799	0	NA	NA	NA	NA	NA	0	NA	NA	NA	NA	NA	0	NA	NA	NA	NA	NA	0	0	0	0	0	0	0	0	0	0	0	0
Gm28042	131.1	0.00524	0.11785	0.04446	0.9645	0.9983	131.1	0.1105	0.11868	0.9313	0.3517	0.9999	131.1	0.1053	0.11791	0.893	0.3719	0.8289	142.268	127.63	142.388	135.751	140.037	157.257	135.532	128.653	124.728	94.757	119.476	124.95
Gm2825	0	NA	NA	NA	NA	NA	0	NA	NA	NA	NA	NA	0	NA	NA	NA	NA	NA	0	0	0	0	0	0	0	0	0	0	0	0
Gm2837	0	NA	NA	NA	NA	NA	0	NA	NA	NA	NA	NA	0	NA	NA	NA	NA	NA	0	0	0	0	0	0	0	0	0	0	0	0
Gm2848	0	NA	NA	NA	NA	NA	0	NA	NA	NA	NA	NA	0	NA	NA	NA	NA	NA	0	0	0	0	0	0	0	0	0	0	0	0
Gm2863	0	NA	NA	NA	NA	NA	0	NA	NA	NA	NA	NA	0	NA	NA	NA	NA	NA	0	0	0	0	0	0	0	0	0	0	0	0
Gm2897	0.131	0.653	3.79684	0.172	0.8634	NA	0.131	0.8335	3.79684	0.2195	0.8262	NA	0.131	0.1805	3.7969	0.04755	0.9621	NA	0	0.6825	0.8899	0	0	0	0	0	0	0	0	0
Gm28979	0	NA	NA	NA	NA	NA	0	NA	NA	NA	NA	NA	0	NA	NA	NA	NA	NA	0	0	0	0	0	0	0	0	0	0	0	0
Gm2913	0.17	0.653	3.45144	0.1892	0.8499	NA	0.17	0.8335	3.45144	0.2415	0.8092	NA	0.17	0.1805	3.45148	0.05231	0.9583	NA	0	0	0	0	0	0.6341	0	0	0	0	1.406	0
Gm2927	0	NA	NA	NA	NA	NA	0	NA	NA	NA	NA	NA	0	NA	NA	NA	NA	NA	0	0	0	0	0	0	0	0	0	0	0	0
Gm2933	0.1171	0.653	3.81693	0.1711	0.8642	NA	0.1171	0	3.81693	0	1	NA	0.1171	-0.5408	3.81698	-0.1417	0.8873	NA	0	0	0	0	0	0	0	0	0	0	1.406	0
Gm29682	0.07416	0	3.81693	0	1	NA	0.07416	0.8335	3.81693	0.2184	0.8271	NA	0.07416	0.9019	3.81698	0.2363	0.8132	NA	0	0	0.8899	0	0	0	0	0	0	0	0	0
Gm29683	0.05284	0	3.81693	0	1	NA	0.05284	0.8335	3.81693	0.2184	0.8271	NA	0.05284	0.9019	3.81698	0.2363	0.8132	NA	0	0	0	0	0	0.6341	0	0	0	0	0	0
Gm29684	0	NA	NA	NA	NA	NA	0	NA	NA	NA	NA	NA	0	NA	NA	NA	NA	NA	0	0	0	0	0	0	0	0	0	0	0	0
Gm29685	0.1074	-0.06831	3.81693	-0.0179	0.9857	NA	0.1074	-0.6091	3.81693	-0.1596	0.8732	NA	0.1074	-0.5408	3.81698	-0.1417	0.8873	NA	0.6556	0	0	0	0.6336	0	0	0	0	0	0	0
Gm29687	0	NA	NA	NA	NA	NA	0	NA	NA	NA	NA	NA	0	NA	NA	NA	NA	NA	0	0	0	0	0	0	0	0	0	0	0	0
Gm29766	152.5	0.07976	0.10859	0.7346	0.4626	0.9731	152.5	0.15	0.1097	1.367	0.1715	0.9999	152.5	0.07023	0.10824	0.6489	0.5164	0.8819	162.592	174.724	169.976	158.263	171.085	173.11	135.532	150.307	158.605	120.739	111.042	144.06
Gm29805	0	NA	NA	NA	NA	NA	0	NA	NA	NA	NA	NA	0	NA	NA	NA	NA	NA	0	0	0	0	0	0	0	0	0	0	0	0
Gm29811	7.709	-0.1931	0.48441	-0.3987	0.6901	0.9888	7.709	0.372	0.46817	0.7946	0.4269	0.9999	7.709	0.5651	0.47443	1.191	0.2336	0.7342	12.4567	10.2377	9.7892	9.5503	7.6038	15.8526	5.476	5.095	7.699	1.528	2.811	4.41
Gm2a	963.5	-0.02144	0.05449	-0.3934	0.694	0.9888	963.5	0.04838	0.05488	0.8816	0.378	0.9999	963.5	0.06982	0.05472	1.276	0.2019	0.7026	725.764	753.496	840.092	741.515	726.163	712.731	1141.76	1155.33	1193.38	1234.9	1124.48	1212.73
Gm3002	0	NA	NA	NA	NA	NA	0	NA	NA	NA	NA	NA	0	NA	NA	NA	NA	NA	0	0	0	0	0	0	0	0	0	0	0	0
Gm3020	0	NA	NA	NA	NA	NA	0	NA	NA	NA	NA	NA	0	NA	NA	NA	NA	NA	0	0	0	0	0	0	0	0	0	0	0	0
Gm30332	0	NA	NA	NA	NA	NA	0	NA	NA	NA	NA	NA	0	NA	NA	NA	NA	NA	0	0	0	0	0	0	0	0	0	0	0	0
Gm30498	0	NA	NA	NA	NA	NA	0	NA	NA	NA	NA	NA	0	NA	NA	NA	NA	NA	0	0	0	0	0	0	0	0	0	0	0	0
Gm30505	38.57	0.127	0.20508	0.6191	0.5358	0.9788	38.57	-0.3713	0.2198	-1.689	0.0912	0.9862	38.57	-0.4982	0.21641	-2.302	0.02132	0.2859	36.0587	48.4586	33.8173	45.7052	45.6228	39.3144	38.332	42.035	29.257	44.322	40.762	19.11
Gm3086	1.61	0.3646	1.01152	0.3604	0.7185	NA	1.61	-0.2028	1.0846	-0.187	0.8516	NA	1.61	-0.5674	1.04828	-0.5413	0.5883	NA	1.9668	1.365	1.7799	1.3643	3.8019	1.9023	0	2.548	1.54	3.057	0	0
Gm3139	0.05284	0	3.81693	0	1	NA	0.05284	0.8335	3.81693	0.2184	0.8271	NA	0.05284	0.9019	3.81698	0.2363	0.8132	NA	0	0	0	0	0	0.6341	0	0	0	0	0	0
Gm3143	0	NA	NA	NA	NA	NA	0	NA	NA	NA	NA	NA	0	NA	NA	NA	NA	NA	0	0	0	0	0	0	0	0	0	0	0	0
Gm31763	0.82	-0.2922	1.51989	-0.1922	0.8476	NA	0.82	-0.178	1.53007	-0.1164	0.9074	NA	0.82	0.1142	1.56081	0.07314	0.9417	NA	0.6556	0.6825	0	2.0465	0	0.6341	0	0	1.54	0	2.811	1.47
Gm32014	0	NA	NA	NA	NA	NA	0	NA	NA	NA	NA	NA	0	NA	NA	NA	NA	NA	0	0	0	0	0	0	0	0	0	0	0	0
Gm3219	166.1	-0.04855	0.10338	-0.4696	0.6386	0.9876	166.1	0.02549	0.10448	0.244	0.8073	0.9999	166.1	0.07404	0.1043	0.7099	0.4778	0.8708	137.679	133.09	163.747	148.03	137.502	138.869	194.4	199.985	186.322	187.986	178.511	186.69
Gm3230	0.05685	-0.7896	3.81693	-0.2069	0.8361	NA	0.05685	-0.6091	3.81693	-0.1596	0.8732	NA	0.05685	0	3.81698	0	1	NA	0	0	0	0.6822	0	0	0	0	0	0	0	0
Gm3238	0	NA	NA	NA	NA	NA	0	NA	NA	NA	NA	NA	0	NA	NA	NA	NA	NA	0	0	0	0	0	0	0	0	0	0	0	0
Gm32511	0	NA	NA	NA	NA	NA	0	NA	NA	NA	NA	NA	0	NA	NA	NA	NA	NA	0	0	0	0	0	0	0	0	0	0	0	0
Gm3258	114.3	-0.1182	0.1241	-0.9526	0.3408	0.9558	114.3	-0.02287	0.1252	-0.1826	0.8551	0.9999	114.3	0.09535	0.12583	0.7578	0.4486	0.8586	87.8522	92.1395	89.8827	98.232	92.5128	88.1403	150.591	122.284	135.507	137.551	119.476	157.29
Gm3259	0	NA	NA	NA	NA	NA	0	NA	NA	NA	NA	NA	0	NA	NA	NA	NA	NA	0	0	0	0	0	0	0	0	0	0	0	0
Gm3264	0	NA	NA	NA	NA	NA	0	NA	NA	NA	NA	NA	0	NA	NA	NA	NA	NA	0	0	0	0	0	0	0	0	0	0	0	0
Gm3279	0	NA	NA	NA	NA	NA	0	NA	NA	NA	NA	NA	0	NA	NA	NA	NA	NA	0	0	0	0	0	0	0	0	0	0	0	0
Gm3285	0	NA	NA	NA	NA	NA	0	NA	NA	NA	NA	NA	0	NA	NA	NA	NA	NA	0	0	0	0	0	0	0	0	0	0	0	0
Gm3286	0	NA	NA	NA	NA	NA	0	NA	NA	NA	NA	NA	0	NA	NA	NA	NA	NA	0	0	0	0	0	0	0	0	0	0	0	0
Gm3317	0	NA	NA	NA	NA	NA	0	NA	NA	NA	NA	NA	0	NA	NA	NA	NA	NA	0	0	0	0	0	0	0	0	0	0	0	0
Gm3336	4.249	0.6016	0.67305	0.8939	0.3714	0.9563	4.249	-0.1315	0.72272	-0.182	0.8556	0.9999	4.249	-0.7332	0.69022	-1.062	0.2881	NA	5.2449	3.4126	2.6698	5.4573	11.4057	6.341	2.738	6.369	0	1.528	1.406	4.41
Gm3363	0.7005	0.2643	1.49513	0.1768	0.8597	NA	0.7005	-0.08475	1.53405	-0.05525	0.9559	NA	0.7005	-0.3491	1.51528	-0.2304	0.8178	NA	0	0.6825	0.8899	1.3643	1.2673	1.2682	0	0	0	1.528	1.406	0
Gm3376	0	NA	NA	NA	NA	NA	0	NA	NA	NA	NA	NA	0	NA	NA	NA	NA	NA	0	0	0	0	0	0	0	0	0	0	0	0
Gm3383	0	NA	NA	NA	NA	NA	0	NA	NA	NA	NA	NA	0	NA	NA	NA	NA	NA	0	0	0	0	0	0	0	0	0	0	0	0
Gm3402	0	NA	NA	NA	NA	NA	0	NA	NA	NA	NA	NA	0	NA	NA	NA	NA	NA	0	0	0	0	0	0	0	0	0	0	0	0
Gm3404	0	NA	NA	NA	NA	NA	0	NA	NA	NA	NA	NA	0	NA	NA	NA	NA	NA	0	0	0	0	0	0	0	0	0	0	0	0
Gm3409	0	NA	NA	NA	NA	NA	0	NA	NA	NA	NA	NA	0	NA	NA	NA	NA	NA	0	0	0	0	0	0	0	0	0	0	0	0
Gm3414	342.7	0.04891	0.08521	0.574	0.566	0.9832	342.7	0.08754	0.08606	1.017	0.3091	0.9999	342.7	0.03862	0.08536	0.4525	0.6509	0.9266	445.161	468.205	468.992	438.633	445.456	486.991	227.256	182.152	223.278	215.496	279.713	230.79
Gm3415	0	NA	NA	NA	NA	NA	0	NA	NA	NA	NA	NA	0	NA	NA	NA	NA	NA	0	0	0	0	0	0	0	0	0	0	0	0
Gm3417	77.09	-0.1079	0.14676	-0.7352	0.4622	0.9731	77.09	-0.02232	0.14822	-0.1506	0.8803	0.9999	77.09	0.08559	0.14885	0.575	0.5653	0.901	85.2297	76.4417	72.0842	78.4491	78.5726	81.7993	68.451	67.511	73.913	85.587	70.28	86.73
Gm3428	0	NA	NA	NA	NA	NA	0	NA	NA	NA	NA	NA	0	NA	NA	NA	NA	NA	0	0	0	0	0	0	0	0	0	0	0	0
Gm3434	0	NA	NA	NA	NA	NA	0	NA	NA	NA	NA	NA	0	NA	NA	NA	NA	NA	0	0	0	0	0	0	0	0	0	0	0	0
Gm3435	354.8	0.07275	0.07293	0.9975	0.3185	0.9531	354.8	0.004063	0.07457	0.0545	0.9565	0.9999	354.8	-0.06868	0.07369	-0.9321	0.3513	0.8163	354.031	370.606	352.411	382.013	363.715	367.78	340.884	382.138	343.387	308.725	358.427	333.68
Gm3448	77.09	-0.1079	0.14676	-0.7352	0.4622	0.9731	77.09	-0.02232	0.14822	-0.1506	0.8803	0.9999	77.09	0.08559	0.14885	0.575	0.5653	0.901	85.2297	76.4417	72.0842	78.4491	78.5726	81.7993	68.451	67.511	73.913	85.587	70.28	86.73
Gm3458	0	NA	NA	NA	NA	NA	0	NA	NA	NA	NA	NA	0	NA	NA	NA	NA	NA	0	0	0	0	0	0	0	0	0	0	0	0
Gm3488	0	NA	NA	NA	NA	NA	0	NA	NA	NA	NA	NA	0	NA	NA	NA	NA	NA	0	0	0	0	0	0	0	0	0	0	0	0
Gm3500	0.258	0.6723	2.65679	0.2531	0.8002	NA	0.258	1.811	2.61026	0.6937	0.4879	NA	0.258	1.138	2.60322	0.4373	0.6619	NA	0	0.6825	1.7799	0	0	0.6341	0	0	0	0	0	0
Gm3558	0.07416	0	3.81693	0	1	NA	0.07416	0.8335	3.81693	0.2184	0.8271	NA	0.07416	0.9019	3.81698	0.2363	0.8132	NA	0	0	0.8899	0	0	0	0	0	0	0	0	0
Gm35612	1.082	-0.3884	1.439	-0.2699	0.7872	NA	1.082	0.7261	1.33455	0.544	0.5864	NA	1.082	1.114	1.37708	0.8093	0.4183	NA	1.3112	0	0	2.0465	0.6336	3.1705	0	0	1.54	0	2.811	1.47
Gm3604	101.3	0.03768	0.14949	0.2521	0.801	0.9905	101.3	-0.121	0.15332	-0.7893	0.43	0.9999	101.3	-0.1587	0.15226	-1.042	0.2973	0.7847	165.214	162.439	154.847	135.069	152.076	153.453	52.022	39.488	32.337	58.077	68.874	41.16
Gm362	0	NA	NA	NA	NA	NA	0	NA	NA	NA	NA	NA	0	NA	NA	NA	NA	NA	0	0	0	0	0	0	0	0	0	0	0	0
Gm3636	0	NA	NA	NA	NA	NA	0	NA	NA	NA	NA	NA	0	NA	NA	NA	NA	NA	0	0	0	0	0	0	0	0	0	0	0	0
Gm364	0.2792	0.05329	2.58806	0.02059	0.9836	NA	0.2792	-1.206	2.61476	-0.4612	0.6447	NA	0.2792	-1.259	2.6105	-0.4823	0.6296	NA	1.3112	0	0	0	0.6336	0	0	0	0	0	1.406	0
Gm3646	0	NA	NA	NA	NA	NA	0	NA	NA	NA	NA	NA	0	NA	NA	NA	NA	NA	0	0	0	0	0	0	0	0	0	0	0	0
Gm36633	0	NA	NA	NA	NA	NA	0	NA	NA	NA	NA	NA	0	NA	NA	NA	NA	NA	0	0	0	0	0	0	0	0	0	0	0	0
Gm3696	0	NA	NA	NA	NA	NA	0	NA	NA	NA	NA	NA	0	NA	NA	NA	NA	NA	0	0	0	0	0	0	0	0	0	0	0	0
Gm3701	0.05284	0	3.81693	0	1	NA	0.05284	0.8335	3.81693	0.2184	0.8271	NA	0.05284	0.9019	3.81698	0.2363	0.8132	NA	0	0	0	0	0	0.6341	0	0	0	0	0	0
Gm37013	196.5	-0.03563	0.09365	-0.3805	0.7036	0.9888	196.5	-0.1769	0.0966	-1.831	0.0671	0.9557	196.5	-0.1412	0.09636	-1.466	0.1428	0.6363	251.756	244.34	220.702	255.812	236.351	228.277	138.27	168.141	138.587	178.816	157.427	139.65
Gm3704	2.715	-0.7201	0.81688	-0.8816	0.378	0.9563	2.715	-0.3939	0.80439	-0.4897	0.6243	0.9999	2.715	0.3262	0.8516	0.3831	0.7017	NA	2.6225	4.0951	0.8899	5.4573	2.5346	3.8046	1.369	1.274	1.54	4.585	0	4.41
Gm3706	0	NA	NA	NA	NA	NA	0	NA	NA	NA	NA	NA	0	NA	NA	NA	NA	NA	0	0	0	0	0	0	0	0	0	0	0	0
Gm3716	0.05688	0.653	3.81693	0.1711	0.8642	NA	0.05688	0	3.81693	0	1	NA	0.05688	-0.5408	3.81698	-0.1417	0.8873	NA	0	0.6825	0	0	0	0	0	0	0	0	0	0
Gm3750	0	NA	NA	NA	NA	NA	0	NA	NA	NA	NA	NA	0	NA	NA	NA	NA	NA	0	0	0	0	0	0	0	0	0	0	0	0
Gm3763	0	NA	NA	NA	NA	NA	0	NA	NA	NA	NA	NA	0	NA	NA	NA	NA	NA	0	0	0	0	0	0	0	0	0	0	0	0
Gm3772	0	NA	NA	NA	NA	NA	0	NA	NA	NA	NA	NA	0	NA	NA	NA	NA	NA	0	0	0	0	0	0	0	0	0	0	0	0
Gm3776	0	NA	NA	NA	NA	NA	0	NA	NA	NA	NA	NA	0	NA	NA	NA	NA	NA	0	0	0	0	0	0	0	0	0	0	0	0
Gm382	0	NA	NA	NA	NA	NA	0	NA	NA	NA	NA	NA	0	NA	NA	NA	NA	NA	0	0	0	0	0	0	0	0	0	0	0	0
Gm38397	0.6739	-0.2442	1.48304	-0.1647	0.8692	NA	0.6739	-1.649	1.62333	-1.016	0.3098	NA	0.6739	-1.405	1.63947	-0.8567	0.3916	NA	0.6556	0.6825	0	0.6822	2.5346	0.6341	1.369	0	0	1.528	0	0
Gm38402	0.1137	-0.06831	3.81693	-0.0179	0.9857	NA	0.1137	-0.6091	3.81693	-0.1596	0.8732	NA	0.1137	-0.5408	3.81698	-0.1417	0.8873	NA	0	0.6825	0	0.6822	0	0	0	0	0	0	0	0
Gm38403	2.699	-0.4488	0.82487	-0.5441	0.5864	0.9839	2.699	0.08517	0.79798	0.1067	0.915	0.9999	2.699	0.534	0.8274	0.6454	0.5187	NA	3.2781	3.4126	2.6698	6.8217	2.5346	3.8046	1.369	2.548	1.54	0	0	4.41
Gm38404	0	NA	NA	NA	NA	NA	0	NA	NA	NA	NA	NA	0	NA	NA	NA	NA	NA	0	0	0	0	0	0	0	0	0	0	0	0
Gm38407	0	NA	NA	NA	NA	NA	0	NA	NA	NA	NA	NA	0	NA	NA	NA	NA	NA	0	0	0	0	0	0	0	0	0	0	0	0
Gm38413	0.1483	0	3.81693	0	1	NA	0.1483	1.574	3.79776	0.4144	0.6786	NA	0.1483	1.642	3.79781	0.4324	0.6655	NA	0	0	1.7799	0	0	0	0	0	0	0	0	0
Gm38415	0.1141	-0.7897	3.81693	-0.2069	0.8361	NA	0.1141	-0.6091	3.81693	-0.1596	0.8732	NA	0.1141	0	3.81698	0	1	NA	0	0	0	0	0	0	1.369	0	0	0	0	0
Gm38416	0.127	0.653	3.81693	0.1711	0.8642	NA	0.127	0.8335	3.81693	0.2184	0.8271	NA	0.127	0.1805	3.81698	0.0473	0.9623	NA	0	0	0.8899	0	0.6336	0	0	0	0	0	0	0
Gm38425	0	NA	NA	NA	NA	NA	0	NA	NA	NA	NA	NA	0	NA	NA	NA	NA	NA	0	0	0	0	0	0	0	0	0	0	0	0
Gm38426	1.739	-0.03514	0.94812	-0.03706	0.9704	NA	1.739	-0.3067	0.99249	-0.309	0.7573	NA	1.739	-0.2716	0.99069	-0.2741	0.784	NA	2.6225	2.0475	2.6698	2.0465	3.8019	1.9023	1.369	0	0	1.528	1.406	1.47
Gm38431	892.9	-0.05748	0.05455	-1.054	0.2919	0.9531	892.9	0.02904	0.0549	0.5289	0.5969	0.9999	892.9	0.08652	0.05485	1.577	0.1147	0.5907	853.608	822.43	901.497	849.979	791.428	786.287	948.724	957.892	994.744	927.703	878.497	1002.52
Gm38436	0.127	0.653	3.81693	0.1711	0.8642	NA	0.127	0.8335	3.81693	0.2184	0.8271	NA	0.127	0.1805	3.81698	0.0473	0.9623	NA	0	0	0.8899	0	0.6336	0	0	0	0	0	0	0
Gm38437	3.561	0.1546	0.74184	0.2084	0.8349	0.9928	3.561	0.4308	0.73911	0.5829	0.56	0.9999	3.561	0.2762	0.73214	0.3773	0.706	NA	6.5561	5.4601	10.6791	5.4573	8.2374	6.341	0	0	0	0	0	0
Gm38509	0.05463	-0.7896	3.81693	-0.2069	0.8361	NA	0.05463	-0.6091	3.81693	-0.1596	0.8732	NA	0.05463	0	3.81698	0	1	NA	0.6556	0	0	0	0	0	0	0	0	0	0	0
Gm38666	196.6	-0.03565	0.09356	-0.381	0.7032	0.9888	196.6	-0.1781	0.09653	-1.845	0.06499	0.9502	196.6	-0.1425	0.09629	-1.48	0.139	0.631	252.411	244.34	220.702	255.812	236.985	228.277	138.27	168.141	138.587	178.816	157.427	139.65
Gm38670	6.464	0.1301	0.53563	0.243	0.808	0.9906	6.464	0.5434	0.52335	1.038	0.2991	0.9999	6.464	0.4133	0.51098	0.8088	0.4187	0.8486	3.9337	2.7301	8.0094	3.4108	4.4355	3.8046	9.583	7.643	10.779	4.585	9.839	8.82
Gm38671	0	NA	NA	NA	NA	NA	0	NA	NA	NA	NA	NA	0	NA	NA	NA	NA	NA	0	0	0	0	0	0	0	0	0	0	0	0
Gm3893	0	NA	NA	NA	NA	NA	0	NA	NA	NA	NA	NA	0	NA	NA	NA	NA	NA	0	0	0	0	0	0	0	0	0	0	0	0
Gm3985	0.1137	-0.06831	3.81693	-0.0179	0.9857	NA	0.1137	-0.6091	3.81693	-0.1596	0.8732	NA	0.1137	-0.5408	3.81698	-0.1417	0.8873	NA	0	0.6825	0	0.6822	0	0	0	0	0	0	0	0
Gm4013	7.622	-0.06131	0.54504	-0.1125	0.9104	0.9969	7.622	0.4202	0.53228	0.7894	0.4299	0.9999	7.622	0.4815	0.53192	0.9052	0.3654	0.8261	5.2449	4.0951	0.8899	7.5038	8.2374	10.7797	9.583	5.095	12.319	4.585	8.434	14.7
Gm4027	6.7	-0.01821	0.48991	-0.03716	0.9704	0.9983	6.7	0.1233	0.49194	0.2507	0.802	0.9999	6.7	0.1415	0.48956	0.2891	0.7725	0.9565	5.9005	4.7776	7.1194	8.186	6.9701	7.6092	5.476	6.369	4.62	6.113	8.434	8.82
Gm4064	0	NA	NA	NA	NA	NA	0	NA	NA	NA	NA	NA	0	NA	NA	NA	NA	NA	0	0	0	0	0	0	0	0	0	0	0	0
Gm4070	38.63	-0.2121	0.25156	-0.8431	0.3992	0.957	38.63	0.5697	0.24098	2.364	0.01808	0.6407	38.63	0.7818	0.24396	3.205	0.001353	0.04646	44.5817	40.2684	48.0561	42.9765	47.5237	57.7033	32.856	17.833	50.815	18.34	12.65	49.98
Gm41	0	NA	NA	NA	NA	NA	0	NA	NA	NA	NA	NA	0	NA	NA	NA	NA	NA	0	0	0	0	0	0	0	0	0	0	0	0
Gm4133	0	NA	NA	NA	NA	NA	0	NA	NA	NA	NA	NA	0	NA	NA	NA	NA	NA	0	0	0	0	0	0	0	0	0	0	0	0
Gm4141	0	NA	NA	NA	NA	NA	0	NA	NA	NA	NA	NA	0	NA	NA	NA	NA	NA	0	0	0	0	0	0	0	0	0	0	0	0
Gm4175	0	NA	NA	NA	NA	NA	0	NA	NA	NA	NA	NA	0	NA	NA	NA	NA	NA	0	0	0	0	0	0	0	0	0	0	0	0
Gm4177	0	NA	NA	NA	NA	NA	0	NA	NA	NA	NA	NA	0	NA	NA	NA	NA	NA	0	0	0	0	0	0	0	0	0	0	0	0
Gm4187	0	NA	NA	NA	NA	NA	0	NA	NA	NA	NA	NA	0	NA	NA	NA	NA	NA	0	0	0	0	0	0	0	0	0	0	0	0
Gm4201	0	NA	NA	NA	NA	NA	0	NA	NA	NA	NA	NA	0	NA	NA	NA	NA	NA	0	0	0	0	0	0	0	0	0	0	0	0
Gm4214	0	NA	NA	NA	NA	NA	0	NA	NA	NA	NA	NA	0	NA	NA	NA	NA	NA	0	0	0	0	0	0	0	0	0	0	0	0
Gm4216	0	NA	NA	NA	NA	NA	0	NA	NA	NA	NA	NA	0	NA	NA	NA	NA	NA	0	0	0	0	0	0	0	0	0	0	0	0
Gm4224	0.131	0.653	3.79684	0.172	0.8634	NA	0.131	0.8335	3.79684	0.2195	0.8262	NA	0.131	0.1805	3.7969	0.04755	0.9621	NA	0	0.6825	0.8899	0	0	0	0	0	0	0	0	0
Gm4251	0	NA	NA	NA	NA	NA	0	NA	NA	NA	NA	NA	0	NA	NA	NA	NA	NA	0	0	0	0	0	0	0	0	0	0	0	0
Gm4262	23.93	0.1062	0.2603	0.408	0.6833	0.9888	23.93	-0.179	0.27335	-0.6547	0.5127	0.9999	23.93	-0.2852	0.26906	-1.06	0.2892	0.7819	19.6684	26.6181	17.7986	23.1937	21.5441	20.9254	23.273	33.119	18.478	32.095	22.49	27.93
Gm4265	0	NA	NA	NA	NA	NA	0	NA	NA	NA	NA	NA	0	NA	NA	NA	NA	NA	0	0	0	0	0	0	0	0	0	0	0	0
Gm4278	0.05688	0.653	3.81693	0.1711	0.8642	NA	0.05688	0	3.81693	0	1	NA	0.05688	-0.5408	3.81698	-0.1417	0.8873	NA	0	0.6825	0	0	0	0	0	0	0	0	0	0
Gm428	0	NA	NA	NA	NA	NA	0	NA	NA	NA	NA	NA	0	NA	NA	NA	NA	NA	0	0	0	0	0	0	0	0	0	0	0	0
Gm4285	43.83	-0.02753	0.1898	-0.145	0.8847	0.9951	43.83	0.004409	0.19281	0.02287	0.9818	0.9999	43.83	0.03193	0.19211	0.1662	0.868	0.973	49.171	43.681	43.6065	47.7517	46.2564	50.0941	38.332	39.488	44.656	39.737	44.979	38.22
Gm4297	0.1274	-0.7897	3.81693	-0.2069	0.8361	NA	0.1274	-0.6091	3.81693	-0.1596	0.8732	NA	0.1274	0	3.81698	0	1	NA	0	0	0	0	0	0	0	0	0	1.528	0	0
Gm4301	1.322	-1.098	1.21823	-0.901	0.3676	NA	1.322	-1.305	1.25172	-1.042	0.2973	NA	1.322	-0.207	1.3409	-0.1544	0.8773	NA	0	1.365	2.6698	4.093	1.2673	0.6341	1.369	0	0	3.057	1.406	0
Gm4302	0	NA	NA	NA	NA	NA	0	NA	NA	NA	NA	NA	0	NA	NA	NA	NA	NA	0	0	0	0	0	0	0	0	0	0	0	0
Gm4303	0.131	-0.7897	3.79715	-0.208	0.8353	NA	0.131	0.1122	3.79715	0.02955	0.9764	NA	0.131	0.9019	3.79721	0.2375	0.8123	NA	0	0	0.8899	0.6822	0	0	0	0	0	0	0	0
Gm4305	0.131	-0.7897	3.79715	-0.208	0.8353	NA	0.131	0.1122	3.79715	0.02955	0.9764	NA	0.131	0.9019	3.79721	0.2375	0.8123	NA	0	0	0.8899	0.6822	0	0	0	0	0	0	0	0
Gm4307	0.131	-0.7897	3.79715	-0.208	0.8353	NA	0.131	0.1122	3.79715	0.02955	0.9764	NA	0.131	0.9019	3.79721	0.2375	0.8123	NA	0	0	0.8899	0.6822	0	0	0	0	0	0	0	0
Gm4312	1.322	-1.098	1.21823	-0.901	0.3676	NA	1.322	-1.305	1.25172	-1.042	0.2973	NA	1.322	-0.207	1.3409	-0.1544	0.8773	NA	0	1.365	2.6698	4.093	1.2673	0.6341	1.369	0	0	3.057	1.406	0
Gm4340	0.5518	-1.046	1.95367	-0.5354	0.5924	NA	0.5518	-0.7415	1.94693	-0.3808	0.7033	NA	0.5518	0.3045	1.99525	0.1526	0.8787	NA	0	0	1.7799	2.0465	1.2673	0	0	0	0	1.528	0	0
Gm4349	49.31	-0.1062	0.18733	-0.567	0.5707	0.9839	49.31	-0.01144	0.18896	-0.06054	0.9517	0.9999	49.31	0.09478	0.18969	0.4997	0.6173	0.9153	51.1378	50.5061	45.3863	51.8446	38.019	55.801	45.177	56.047	52.355	53.492	46.385	45.57
Gm436	0	NA	NA	NA	NA	NA	0	NA	NA	NA	NA	NA	0	NA	NA	NA	NA	NA	0	0	0	0	0	0	0	0	0	0	0	0
Gm4371	2.965	-0.9547	0.85219	-1.12	0.2626	0.9516	2.965	-0.06842	0.79694	-0.08586	0.9316	0.9999	2.965	0.8863	0.8626	1.027	0.3042	NA	5.2449	2.0475	2.6698	3.4108	5.0692	5.0728	0	0	1.54	6.113	0	4.41
Gm438	0	NA	NA	NA	NA	NA	0	NA	NA	NA	NA	NA	0	NA	NA	NA	NA	NA	0	0	0	0	0	0	0	0	0	0	0	0
Gm44	0	NA	NA	NA	NA	NA	0	NA	NA	NA	NA	NA	0	NA	NA	NA	NA	NA	0	0	0	0	0	0	0	0	0	0	0	0
Gm4432	6.952	0.5115	0.49425	1.035	0.3008	0.9531	6.952	0.7847	0.49036	1.6	0.1095	0.9999	6.952	0.2733	0.45798	0.5967	0.5507	0.895	6.5561	8.8727	8.8993	4.7752	7.6038	9.5115	4.107	6.369	7.699	4.585	5.622	8.82
Gm4461	0.07416	0	3.81693	0	1	NA	0.07416	0.8335	3.81693	0.2184	0.8271	NA	0.07416	0.9019	3.81698	0.2363	0.8132	NA	0	0	0.8899	0	0	0	0	0	0	0	0	0
Gm4477	0.05284	0	3.81693	0	1	NA	0.05284	0.8335	3.81693	0.2184	0.8271	NA	0.05284	0.9019	3.81698	0.2363	0.8132	NA	0	0	0	0	0	0.6341	0	0	0	0	0	0
Gm4489	0	NA	NA	NA	NA	NA	0	NA	NA	NA	NA	NA	0	NA	NA	NA	NA	NA	0	0	0	0	0	0	0	0	0	0	0	0
Gm4498	0	NA	NA	NA	NA	NA	0	NA	NA	NA	NA	NA	0	NA	NA	NA	NA	NA	0	0	0	0	0	0	0	0	0	0	0	0
Gm4532	21.21	0.2607	0.2937	0.8877	0.3747	0.9563	21.21	0.2309	0.29942	0.7712	0.4406	0.9999	21.21	-0.02982	0.29004	-0.1028	0.9181	0.9841	15.7347	19.7929	14.2389	12.279	19.0095	22.1936	34.225	26.75	26.177	15.283	23.895	24.99
Gm4541	0	NA	NA	NA	NA	NA	0	NA	NA	NA	NA	NA	0	NA	NA	NA	NA	NA	0	0	0	0	0	0	0	0	0	0	0	0
Gm4559	0	NA	NA	NA	NA	NA	0	NA	NA	NA	NA	NA	0	NA	NA	NA	NA	NA	0	0	0	0	0	0	0	0	0	0	0	0
Gm4566	0.2756	1.884	2.58776	0.7281	0.4666	NA	0.2756	0.8336	2.64344	0.3153	0.7525	NA	0.2756	-1.05	2.58778	-0.4059	0.6848	NA	0	0	0	0	1.2673	0.6341	0	0	0	0	1.406	0
Gm4567	0	NA	NA	NA	NA	NA	0	NA	NA	NA	NA	NA	0	NA	NA	NA	NA	NA	0	0	0	0	0	0	0	0	0	0	0	0
Gm4598	0	NA	NA	NA	NA	NA	0	NA	NA	NA	NA	NA	0	NA	NA	NA	NA	NA	0	0	0	0	0	0	0	0	0	0	0	0
Gm4710	0	NA	NA	NA	NA	NA	0	NA	NA	NA	NA	NA	0	NA	NA	NA	NA	NA	0	0	0	0	0	0	0	0	0	0	0	0
Gm4719	0	NA	NA	NA	NA	NA	0	NA	NA	NA	NA	NA	0	NA	NA	NA	NA	NA	0	0	0	0	0	0	0	0	0	0	0	0
Gm4724	1241	0.07886	0.04881	1.616	0.1062	0.845	1241	0.1338	0.04918	2.721	0.006505	0.4059	1241	0.05497	0.04873	1.128	0.2594	0.759	1542.66	1603.91	1573.39	1433.91	1551.81	1691.79	892.595	868.726	945.468	854.343	969.86	968.71
Gm4736	0	NA	NA	NA	NA	NA	0	NA	NA	NA	NA	NA	0	NA	NA	NA	NA	NA	0	0	0	0	0	0	0	0	0	0	0	0
Gm4737	1007	-0.04939	0.05818	-0.8488	0.396	0.9563	1007	-0.008767	0.05863	-0.1495	0.8811	0.9999	1007	0.04062	0.05856	0.6936	0.4879	0.8743	824.106	843.588	968.242	867.716	819.309	790.092	1191.04	1131.13	1134.87	1213.5	1148.37	1148.05
Gm4759	53.63	-0.1993	0.18489	-1.078	0.281	0.9531	53.63	0.3729	0.17852	2.089	0.03672	0.8221	53.63	0.5722	0.18101	3.161	0.001572	0.05111	71.4618	66.8865	81.8734	66.8523	57.6621	88.7744	28.749	30.571	40.036	36.68	21.084	52.92
Gm4763	0	NA	NA	NA	NA	NA	0	NA	NA	NA	NA	NA	0	NA	NA	NA	NA	NA	0	0	0	0	0	0	0	0	0	0	0	0
Gm4787	2.58	0.2499	0.83796	0.2983	0.7655	0.9898	2.58	0.8626	0.80753	1.068	0.2854	0.9999	2.58	0.6127	0.77787	0.7876	0.4309	NA	1.3112	2.0475	3.5597	3.4108	3.1682	4.4387	0	2.548	3.08	3.057	1.406	2.94
Gm4788	0.2238	-0.06831	2.78639	-0.02452	0.9804	NA	0.2238	0.1122	2.78639	0.04027	0.9679	NA	0.2238	0.1805	2.78642	0.06479	0.9483	NA	0	0.6825	0	0	0	0.6341	1.369	0	0	0	0	0
Gm4791	0	NA	NA	NA	NA	NA	0	NA	NA	NA	NA	NA	0	NA	NA	NA	NA	NA	0	0	0	0	0	0	0	0	0	0	0	0
Gm4792	0	NA	NA	NA	NA	NA	0	NA	NA	NA	NA	NA	0	NA	NA	NA	NA	NA	0	0	0	0	0	0	0	0	0	0	0	0
Gm4794	0	NA	NA	NA	NA	NA	0	NA	NA	NA	NA	NA	0	NA	NA	NA	NA	NA	0	0	0	0	0	0	0	0	0	0	0	0
Gm4814	0	NA	NA	NA	NA	NA	0	NA	NA	NA	NA	NA	0	NA	NA	NA	NA	NA	0	0	0	0	0	0	0	0	0	0	0	0
Gm4827	0.2011	0.6478	3.30098	0.1963	0.8444	NA	0.2011	1.525	3.27256	0.4661	0.6411	NA	0.2011	0.8775	3.27187	0.2682	0.7886	NA	0	0	1.7799	0	0.6336	0	0	0	0	0	0	0
Gm4832	5.399	0.06803	0.5361	0.1269	0.899	0.9962	5.399	-0.3854	0.57578	-0.6693	0.5033	0.9999	5.399	-0.4534	0.56895	-0.7969	0.4255	0.8517	4.5893	4.0951	2.6698	6.1395	5.7028	4.4387	2.738	7.643	6.159	9.17	7.028	4.41
Gm4836	0.9265	-0.001998	1.56326	-0.001278	0.999	NA	0.9265	1.023	1.45829	0.7018	0.4828	NA	0.9265	1.025	1.44683	0.7087	0.4785	NA	1.3112	0	0	0.6822	1.2673	0.6341	0	1.274	1.54	0	0	4.41
Gm4841	0.8477	-0.8879	1.29361	-0.6864	0.4925	NA	0.8477	-1.02	1.3199	-0.7731	0.4395	NA	0.8477	-0.1324	1.36557	-0.09699	0.9227	NA	1.9668	1.365	0.8899	2.0465	1.2673	1.2682	1.369	0	0	0	0	0
Gm4846	0	NA	NA	NA	NA	NA	0	NA	NA	NA	NA	NA	0	NA	NA	NA	NA	NA	0	0	0	0	0	0	0	0	0	0	0	0
Gm4847	0	NA	NA	NA	NA	NA	0	NA	NA	NA	NA	NA	0	NA	NA	NA	NA	NA	0	0	0	0	0	0	0	0	0	0	0	0
Gm4850	0.0528	0.653	3.81693	0.1711	0.8642	NA	0.0528	0	3.81693	0	1	NA	0.0528	-0.5408	3.81698	-0.1417	0.8873	NA	0	0	0	0	0.6336	0	0	0	0	0	0	0
Gm4858	0	NA	NA	NA	NA	NA	0	NA	NA	NA	NA	NA	0	NA	NA	NA	NA	NA	0	0	0	0	0	0	0	0	0	0	0	0
Gm4861	0.171	-0.06831	3.44419	-0.01983	0.9842	NA	0.171	-0.6091	3.44419	-0.1769	0.8596	NA	0.171	-0.5408	3.44423	-0.157	0.8752	NA	0	0.6825	0	0	0	0	1.369	0	0	0	0	0
Gm4871	0	NA	NA	NA	NA	NA	0	NA	NA	NA	NA	NA	0	NA	NA	NA	NA	NA	0	0	0	0	0	0	0	0	0	0	0	0
Gm4872	0	NA	NA	NA	NA	NA	0	NA	NA	NA	NA	NA	0	NA	NA	NA	NA	NA	0	0	0	0	0	0	0	0	0	0	0	0
Gm4884	0.1171	0.653	3.81693	0.1711	0.8642	NA	0.1171	0	3.81693	0	1	NA	0.1171	-0.5408	3.81698	-0.1417	0.8873	NA	0	0	0	0	0	0	0	0	0	0	1.406	0
Gm4890	17.46	-0.3773	0.33025	-1.142	0.2533	0.9439	17.46	-0.1692	0.32944	-0.5137	0.6075	0.9999	17.46	0.2081	0.33829	0.615	0.5385	0.8922	20.9796	17.7454	20.4683	16.372	21.5441	15.8526	26.011	7.643	23.098	16.812	11.245	11.76
Gm4894	0	NA	NA	NA	NA	NA	0	NA	NA	NA	NA	NA	0	NA	NA	NA	NA	NA	0	0	0	0	0	0	0	0	0	0	0	0
Gm4906	0	NA	NA	NA	NA	NA	0	NA	NA	NA	NA	NA	0	NA	NA	NA	NA	NA	0	0	0	0	0	0	0	0	0	0	0	0
Gm4907	16.71	0.111	0.31463	0.3528	0.7242	0.9888	16.71	0.1305	0.31982	0.4081	0.6832	0.9999	16.71	0.01953	0.31409	0.06218	0.9504	0.9911	15.0791	12.9678	17.7986	17.0542	17.1085	13.3162	13.69	17.833	23.098	15.283	21.084	16.17
Gm4922	0	NA	NA	NA	NA	NA	0	NA	NA	NA	NA	NA	0	NA	NA	NA	NA	NA	0	0	0	0	0	0	0	0	0	0	0	0
Gm4925	7.215	-0.4138	0.48238	-0.8579	0.391	0.9563	7.215	-0.7814	0.51391	-1.52	0.1284	0.9999	7.215	-0.3675	0.52789	-0.6963	0.4863	0.8741	9.1786	9.5552	6.2295	8.8682	3.8019	3.8046	9.583	11.464	7.699	9.17	2.811	4.41
Gm4926	0	NA	NA	NA	NA	NA	0	NA	NA	NA	NA	NA	0	NA	NA	NA	NA	NA	0	0	0	0	0	0	0	0	0	0	0	0
Gm4944	199.8	0.04385	0.11236	0.3902	0.6964	0.9888	199.8	-0.01425	0.11423	-0.1247	0.9007	0.9999	199.8	-0.05809	0.11338	-0.5124	0.6084	0.9133	280.603	283.244	275.878	239.44	280.707	294.858	132.794	101.903	113.949	137.551	153.21	102.9
Gm4951	0.2594	0.653	2.67477	0.2441	0.8071	NA	0.2594	1.646	2.65446	0.6201	0.5352	NA	0.2594	0.9929	2.65448	0.3741	0.7084	NA	0	0.6825	0.8899	0	0	0	0	0	1.54	0	0	0
Gm4952	1.712	0.124	1.10134	0.1126	0.9103	NA	1.712	0.2819	1.10353	0.2554	0.7984	NA	1.712	0.1578	1.08477	0.1455	0.8843	NA	1.3112	0.6825	2.6698	0	1.2673	3.1705	1.369	1.274	0	4.585	4.217	0
Gm4956	0	NA	NA	NA	NA	NA	0	NA	NA	NA	NA	NA	0	NA	NA	NA	NA	NA	0	0	0	0	0	0	0	0	0	0	0	0
Gm4961	36.88	-0.01773	0.20981	-0.08451	0.9327	0.9982	36.88	0.01134	0.21315	0.0532	0.9576	0.9999	36.88	0.02907	0.21216	0.137	0.891	0.9766	34.0919	38.2208	38.2669	39.5657	34.2171	41.8508	32.856	40.761	33.877	42.794	33.734	32.34
Gm4971	0.4328	-1.536	2.09343	-0.7338	0.4631	NA	0.4328	-0.01103	2.06202	-0.005351	0.9957	NA	0.4328	1.525	2.09815	0.7269	0.4673	NA	0.6556	0	0	0	0	0	0	0	1.54	1.528	0	1.47
Gm4980	0.8852	0.5865	1.34721	0.4353	0.6633	NA	0.8852	-0.05149	1.4604	-0.03526	0.9719	NA	0.8852	-0.638	1.37649	-0.4635	0.643	NA	0	0.6825	1.7799	0.6822	1.2673	0.6341	1.369	1.274	0	1.528	1.406	0
Gm4981	0	NA	NA	NA	NA	NA	0	NA	NA	NA	NA	NA	0	NA	NA	NA	NA	NA	0	0	0	0	0	0	0	0	0	0	0	0
Gm4984	1.379	0.8164	1.17595	0.6942	0.4875	NA	1.379	0.3391	1.23485	0.2746	0.7836	NA	1.379	-0.4773	1.15278	-0.414	0.6788	NA	0	3.4126	1.7799	2.7287	1.2673	1.9023	1.369	2.548	1.54	0	0	0
Gm5	0	NA	NA	NA	NA	NA	0	NA	NA	NA	NA	NA	0	NA	NA	NA	NA	NA	0	0	0	0	0	0	0	0	0	0	0	0
Gm5039	10.13	-0.04651	0.40072	-0.1161	0.9076	0.9964	10.13	0.05543	0.40406	0.1372	0.8909	0.9999	10.13	0.1019	0.40328	0.2528	0.8005	0.9623	10.4898	10.2377	9.7892	10.2325	6.3365	10.7797	9.583	12.738	7.699	9.17	11.245	13.23
Gm5065	0.4581	-2.029	2.05176	-0.9887	0.3228	NA	0.4581	-0.4184	2.03445	-0.2057	0.837	NA	0.4581	1.61	2.11001	0.7631	0.4454	NA	0.6556	0	0	0	0	0.6341	2.738	0	0	0	0	1.47
Gm5069	95.34	-0.07521	0.1317	-0.571	0.568	0.9839	95.34	-0.08956	0.13447	-0.666	0.5054	0.9999	95.34	-0.01436	0.13459	-0.1067	0.915	0.9832	81.296	81.9018	88.9928	91.4103	84.2754	79.2628	114.997	110.82	92.391	110.041	98.392	110.25
Gm5071	0	NA	NA	NA	NA	NA	0	NA	NA	NA	NA	NA	0	NA	NA	NA	NA	NA	0	0	0	0	0	0	0	0	0	0	0	0
Gm5072	0	NA	NA	NA	NA	NA	0	NA	NA	NA	NA	NA	0	NA	NA	NA	NA	NA	0	0	0	0	0	0	0	0	0	0	0	0
Gm5082	0	NA	NA	NA	NA	NA	0	NA	NA	NA	NA	NA	0	NA	NA	NA	NA	NA	0	0	0	0	0	0	0	0	0	0	0	0
Gm5083	0	NA	NA	NA	NA	NA	0	NA	NA	NA	NA	NA	0	NA	NA	NA	NA	NA	0	0	0	0	0	0	0	0	0	0	0	0
Gm5084	0	NA	NA	NA	NA	NA	0	NA	NA	NA	NA	NA	0	NA	NA	NA	NA	NA	0	0	0	0	0	0	0	0	0	0	0	0
Gm5086	2.196	0.1258	0.928	0.1356	0.8921	0.9952	2.196	0.5315	0.91018	0.584	0.5592	0.9999	2.196	0.4057	0.89212	0.4547	0.6493	NA	1.9668	0.6825	1.7799	1.3643	2.5346	5.0728	0	2.548	1.54	4.585	2.811	1.47
Gm5087	0	NA	NA	NA	NA	NA	0	NA	NA	NA	NA	NA	0	NA	NA	NA	NA	NA	0	0	0	0	0	0	0	0	0	0	0	0
Gm5088	721.7	-0.03741	0.05573	-0.6713	0.502	0.9742	721.7	0.05393	0.05613	0.9609	0.3366	0.9999	721.7	0.09134	0.05599	1.631	0.1028	0.5675	639.879	673.642	691.474	676.027	643.788	650.589	755.694	748.99	820.74	805.436	716.853	837.89
Gm5089	0.289	-1.417	2.58204	-0.549	0.583	NA	0.289	0.1422	2.56025	0.05553	0.9557	NA	0.289	1.56	2.58408	0.6035	0.5461	NA	0	0	0	1.3643	0	0.6341	0	0	0	0	0	1.47
Gm5091	0.1097	1.261	3.80329	0.3316	0.7402	NA	0.1097	0	3.81693	0	1	NA	0.1097	-1.149	3.80335	-0.302	0.7626	NA	0	0.6825	0	0	0.6336	0	0	0	0	0	0	0
Gm5095	0.05688	0.653	3.81693	0.1711	0.8642	NA	0.05688	0	3.81693	0	1	NA	0.05688	-0.5408	3.81698	-0.1417	0.8873	NA	0	0.6825	0	0	0	0	0	0	0	0	0	0
Gm5105	4.446	-0.1669	0.60149	-0.2775	0.7814	0.9898	4.446	-0.3782	0.62788	-0.6024	0.5469	0.9999	4.446	-0.2113	0.63351	-0.3336	0.7387	NA	2.6225	5.4601	4.4496	5.4573	5.0692	4.4387	4.107	3.821	1.54	9.17	2.811	4.41
Gm5108	0	NA	NA	NA	NA	NA	0	NA	NA	NA	NA	NA	0	NA	NA	NA	NA	NA	0	0	0	0	0	0	0	0	0	0	0	0
Gm5111	0	NA	NA	NA	NA	NA	0	NA	NA	NA	NA	NA	0	NA	NA	NA	NA	NA	0	0	0	0	0	0	0	0	0	0	0	0
Gm5113	53.87	0.06268	0.17657	0.355	0.7226	0.9888	53.87	0.02371	0.18036	0.1315	0.8954	0.9999	53.87	-0.03896	0.17828	-0.2186	0.827	0.9674	63.5945	62.7914	64.0748	60.0306	63.9986	62.1421	56.129	52.225	43.116	30.567	42.168	45.57
Gm5114	0.1171	0.653	3.81693	0.1711	0.8642	NA	0.1171	0	3.81693	0	1	NA	0.1171	-0.5408	3.81698	-0.1417	0.8873	NA	0	0	0	0	0	0	0	0	0	0	1.406	0
Gm5122	79.29	-0.1497	0.14781	-1.013	0.3111	0.9531	79.29	0.1666	0.14579	1.143	0.2532	0.9999	79.29	0.3163	0.14707	2.151	0.03151	0.3493	81.9517	62.1089	81.8734	77.0848	67.1669	90.6767	73.927	72.606	90.851	77.945	87.147	88.2
Gm5124	23.84	0.06891	0.25809	0.267	0.7895	0.9903	23.84	0.0491	0.26369	0.1862	0.8523	0.9999	23.84	-0.01981	0.26002	-0.0762	0.9393	0.9895	20.9796	23.2055	21.3583	22.5115	19.0095	20.9254	21.904	29.297	29.257	25.982	26.706	24.99
Gm5126	0	NA	NA	NA	NA	NA	0	NA	NA	NA	NA	NA	0	NA	NA	NA	NA	NA	0	0	0	0	0	0	0	0	0	0	0	0
Gm5127	13.5	1.251	0.36507	3.426	0.0006116	0.04256	13.5	0.4068	0.39382	1.033	0.3017	0.9999	13.5	-0.8441	0.35211	-2.397	0.01651	0.2526	9.1786	27.3006	16.9086	15.0077	25.346	15.2185	6.845	11.464	4.62	3.057	18.273	8.82
Gm5128	25.67	0.08806	0.26555	0.3316	0.7402	0.9888	25.67	0.183	0.26757	0.6837	0.4941	0.9999	25.67	0.09489	0.2643	0.359	0.7196	0.9436	39.9924	39.5859	36.4871	38.8835	45.6228	39.3144	6.845	7.643	18.478	10.698	9.839	14.7
Gm5129	10.63	-0.4111	0.39961	-1.029	0.3037	0.9531	10.63	-0.001504	0.38947	-0.003863	0.9969	0.9999	10.63	0.4095	0.40411	1.013	0.3108	0.7937	8.523	8.1902	12.459	8.8682	9.5047	11.4138	17.797	7.643	9.239	13.755	8.434	11.76
Gm5132	0	NA	NA	NA	NA	NA	0	NA	NA	NA	NA	NA	0	NA	NA	NA	NA	NA	0	0	0	0	0	0	0	0	0	0	0	0
Gm5134	0.364	-0.8102	2.04711	-0.3958	0.6923	NA	0.364	-0.03637	2.00313	-0.01816	0.9855	NA	0.364	0.7738	2.06041	0.3756	0.7072	NA	0	0	0.8899	0.6822	0.6336	0.6341	0	0	0	1.528	0	0
Gm5136	0.4718	-0.06831	2.1036	-0.03247	0.9741	NA	0.4718	1.31	2.03412	0.6441	0.5195	NA	0.4718	1.379	2.03413	0.6777	0.498	NA	0	0	0	0.6822	0	0.6341	0	0	0	0	1.406	2.94
Gm5141	83.29	0.06856	0.17444	0.393	0.6943	0.9888	83.29	-0.04381	0.17796	-0.2462	0.8055	0.9999	83.29	-0.1124	0.1764	-0.637	0.5241	0.8851	142.268	113.297	119.25	103.689	129.898	133.796	39.701	38.214	26.177	45.85	63.252	44.1
Gm5142	0	NA	NA	NA	NA	NA	0	NA	NA	NA	NA	NA	0	NA	NA	NA	NA	NA	0	0	0	0	0	0	0	0	0	0	0	0
Gm5144	0.0528	0.653	3.81693	0.1711	0.8642	NA	0.0528	0	3.81693	0	1	NA	0.0528	-0.5408	3.81698	-0.1417	0.8873	NA	0	0	0	0	0.6336	0	0	0	0	0	0	0
Gm5148	302.2	-0.04816	0.08985	-0.536	0.5919	0.9867	302.2	0.08946	0.09016	0.9923	0.3211	0.9999	302.2	0.1376	0.09001	1.529	0.1263	0.6156	187.505	213.627	247.4	227.844	204.669	196.572	368.264	357.936	431.158	417.237	368.266	405.71
Gm5150	0	NA	NA	NA	NA	NA	0	NA	NA	NA	NA	NA	0	NA	NA	NA	NA	NA	0	0	0	0	0	0	0	0	0	0	0	0
Gm5166	0	NA	NA	NA	NA	NA	0	NA	NA	NA	NA	NA	0	NA	NA	NA	NA	NA	0	0	0	0	0	0	0	0	0	0	0	0
Gm5168	0.05685	-0.7896	3.81693	-0.2069	0.8361	NA	0.05685	-0.6091	3.81693	-0.1596	0.8732	NA	0.05685	0	3.81698	0	1	NA	0	0	0	0.6822	0	0	0	0	0	0	0	0
Gm5169	0	NA	NA	NA	NA	NA	0	NA	NA	NA	NA	NA	0	NA	NA	NA	NA	NA	0	0	0	0	0	0	0	0	0	0	0	0
Gm5176	22.9	0.4173	0.2675	1.56	0.1187	0.8702	22.9	0.3038	0.27498	1.105	0.2692	0.9999	22.9	-0.1135	0.26179	-0.4336	0.6645	0.9316	20.324	28.6656	24.918	20.465	28.5142	22.1936	21.904	19.107	26.177	13.755	25.301	23.52
Gm5177	17.92	-0.06682	0.30614	-0.2183	0.8272	0.9923	17.92	0.06881	0.30758	0.2237	0.823	0.9999	17.92	0.1356	0.30761	0.4409	0.6593	0.9303	15.7347	15.6978	17.7986	16.372	16.4749	14.5844	15.059	15.286	27.717	24.453	19.678	16.17
Gm525	0	NA	NA	NA	NA	NA	0	NA	NA	NA	NA	NA	0	NA	NA	NA	NA	NA	0	0	0	0	0	0	0	0	0	0	0	0
Gm527	48	0.1805	0.19436	0.9289	0.3529	0.9558	48	0.2156	0.19688	1.095	0.2734	0.9999	48	0.03508	0.19252	0.1822	0.8554	0.9703	52.4491	51.1886	59.6252	43.6587	70.3351	60.2398	39.701	39.488	46.196	41.265	35.14	36.75
Gm5294	0	NA	NA	NA	NA	NA	0	NA	NA	NA	NA	NA	0	NA	NA	NA	NA	NA	0	0	0	0	0	0	0	0	0	0	0	0
Gm53	0.07416	0	3.81693	0	1	NA	0.07416	0.8335	3.81693	0.2184	0.8271	NA	0.07416	0.9019	3.81698	0.2363	0.8132	NA	0	0	0.8899	0	0	0	0	0	0	0	0	0
Gm5334	0	NA	NA	NA	NA	NA	0	NA	NA	NA	NA	NA	0	NA	NA	NA	NA	NA	0	0	0	0	0	0	0	0	0	0	0	0
Gm5346	0	NA	NA	NA	NA	NA	0	NA	NA	NA	NA	NA	0	NA	NA	NA	NA	NA	0	0	0	0	0	0	0	0	0	0	0	0
Gm5347	0	NA	NA	NA	NA	NA	0	NA	NA	NA	NA	NA	0	NA	NA	NA	NA	NA	0	0	0	0	0	0	0	0	0	0	0	0
Gm5382	0	NA	NA	NA	NA	NA	0	NA	NA	NA	NA	NA	0	NA	NA	NA	NA	NA	0	0	0	0	0	0	0	0	0	0	0	0
Gm5409	0	NA	NA	NA	NA	NA	0	NA	NA	NA	NA	NA	0	NA	NA	NA	NA	NA	0	0	0	0	0	0	0	0	0	0	0	0
Gm5414	0	NA	NA	NA	NA	NA	0	NA	NA	NA	NA	NA	0	NA	NA	NA	NA	NA	0	0	0	0	0	0	0	0	0	0	0	0
Gm5415	0.3765	1.4	2.20551	0.6346	0.5257	NA	0.3765	1.606	2.19649	0.731	0.4648	NA	0.3765	0.2061	2.18944	0.09414	0.925	NA	0	0.6825	0.8899	0	0	0	0	0	1.54	0	1.406	0
Gm5416	0	NA	NA	NA	NA	NA	0	NA	NA	NA	NA	NA	0	NA	NA	NA	NA	NA	0	0	0	0	0	0	0	0	0	0	0	0
Gm5420	1.027	-1.057	1.40431	-0.7525	0.4518	NA	1.027	-0.4106	1.34252	-0.3058	0.7597	NA	1.027	0.6461	1.45925	0.4428	0.6579	NA	2.6225	0.6825	2.6698	0	0.6336	0	1.369	1.274	1.54	1.528	0	0
Gm5424	5.68	-0.4404	0.61834	-0.7123	0.4763	0.9737	5.68	0.001975	0.6048	0.003265	0.9974	0.9999	5.68	0.4424	0.62345	0.7096	0.4779	0.8708	5.9005	2.0475	6.2295	8.8682	11.4057	4.4387	5.476	1.274	9.239	4.585	2.811	5.88
Gm5431	0.1288	-0.7897	3.81693	-0.2069	0.8361	NA	0.1288	0.1122	3.81693	0.0294	0.9765	NA	0.1288	0.9019	3.81698	0.2363	0.8132	NA	0.6556	0	0.8899	0	0	0	0	0	0	0	0	0
Gm5434	38.3	0.1534	0.21235	0.7223	0.4701	0.9731	38.3	0.03071	0.21871	0.1404	0.8883	0.9999	38.3	-0.1227	0.21426	-0.5725	0.567	0.901	39.3368	36.8558	39.1568	32.744	36.118	26.6323	36.963	47.13	49.275	33.624	43.573	38.22
Gm5441	0.2215	-0.7861	2.7839	-0.2824	0.7776	NA	0.2215	-1.327	2.7839	-0.4766	0.6336	NA	0.2215	-0.5408	2.8	-0.1931	0.8468	NA	0.6556	0	0	0	0.6336	0	1.369	0	0	0	0	0
Gm5458	0	NA	NA	NA	NA	NA	0	NA	NA	NA	NA	NA	0	NA	NA	NA	NA	NA	0	0	0	0	0	0	0	0	0	0	0	0
Gm5460	0.05463	-0.7896	3.81693	-0.2069	0.8361	NA	0.05463	-0.6091	3.81693	-0.1596	0.8732	NA	0.05463	0	3.81698	0	1	NA	0.6556	0	0	0	0	0	0	0	0	0	0	0
Gm5464	15.26	0.2016	0.34137	0.5905	0.5548	0.9814	15.26	0.6182	0.33408	1.851	0.06423	0.9479	15.26	0.4166	0.32395	1.286	0.1984	0.7004	9.1786	13.6503	16.9086	12.279	15.8412	20.9254	17.797	15.286	21.558	12.227	11.245	16.17
Gm5468	0	NA	NA	NA	NA	NA	0	NA	NA	NA	NA	NA	0	NA	NA	NA	NA	NA	0	0	0	0	0	0	0	0	0	0	0	0
Gm5475	0.519	-1.095	1.91724	-0.5711	0.5679	NA	0.519	0.464	1.81474	0.2557	0.7982	NA	0.519	1.559	1.89465	0.8228	0.4106	NA	0.6556	0	0	1.3643	0.6336	0.6341	0	0	0	0	0	2.94
Gm5476	0	NA	NA	NA	NA	NA	0	NA	NA	NA	NA	NA	0	NA	NA	NA	NA	NA	0	0	0	0	0	0	0	0	0	0	0	0
Gm5477	0	NA	NA	NA	NA	NA	0	NA	NA	NA	NA	NA	0	NA	NA	NA	NA	NA	0	0	0	0	0	0	0	0	0	0	0	0
Gm5478	0.05284	0	3.81693	0	1	NA	0.05284	0.8335	3.81693	0.2184	0.8271	NA	0.05284	0.9019	3.81698	0.2363	0.8132	NA	0	0	0	0	0	0.6341	0	0	0	0	0	0
Gm5483	0	NA	NA	NA	NA	NA	0	NA	NA	NA	NA	NA	0	NA	NA	NA	NA	NA	0	0	0	0	0	0	0	0	0	0	0	0
Gm5485	0.05685	-0.7896	3.81693	-0.2069	0.8361	NA	0.05685	-0.6091	3.81693	-0.1596	0.8732	NA	0.05685	0	3.81698	0	1	NA	0	0	0	0.6822	0	0	0	0	0	0	0	0
Gm5512	369.5	-0.05929	0.0705	-0.841	0.4003	0.9572	369.5	0.01387	0.07122	0.1947	0.8456	0.9999	369.5	0.07315	0.07117	1.028	0.304	0.7884	386.156	367.193	379.109	361.548	361.814	366.511	355.943	335.007	391.122	389.727	364.049	376.31
Gm5523	89	-0.1057	0.1415	-0.7471	0.455	0.9722	89	-0.04589	0.14323	-0.3204	0.7487	0.9999	89	0.05983	0.14375	0.4162	0.6773	0.9329	78.6736	80.5368	70.3043	87.3173	75.4043	70.3854	95.831	96.808	120.108	102.399	84.336	105.84
Gm5532	2.435	-1.167	0.98815	-1.181	0.2374	0.94	2.435	1.207	0.82534	1.463	0.1435	0.9999	2.435	2.375	0.92771	2.56	0.01047	NA	4.5893	2.0475	5.3396	3.4108	1.2673	5.0728	0	0	3.08	0	0	4.41
Gm5535	0.1705	-1.754	3.78613	-0.4633	0.6431	NA	0.1705	-1.574	3.78613	-0.4157	0.6777	NA	0.1705	0	3.81698	0	1	NA	0	0	0	2.0465	0	0	0	0	0	0	0	0
Gm5538	0	NA	NA	NA	NA	NA	0	NA	NA	NA	NA	NA	0	NA	NA	NA	NA	NA	0	0	0	0	0	0	0	0	0	0	0	0
Gm5544	4.249	0.1108	0.6858	0.1615	0.8717	0.9951	4.249	0.006368	0.70234	0.009067	0.9928	0.9999	4.249	-0.1044	0.69249	-0.1508	0.8801	NA	4.5893	6.1426	4.4496	6.8217	5.7028	1.2682	1.369	0	4.62	3.057	5.622	7.35
Gm5547	10.53	-0.5678	0.40583	-1.399	0.1618	0.8988	10.53	-0.4337	0.40797	-1.063	0.2877	0.9999	10.53	0.1341	0.4261	0.3146	0.753	0.9531	14.4235	13.6503	9.7892	17.0542	8.8711	10.1456	5.476	3.821	7.699	15.283	8.434	11.76
Gm5549	0	NA	NA	NA	NA	NA	0	NA	NA	NA	NA	NA	0	NA	NA	NA	NA	NA	0	0	0	0	0	0	0	0	0	0	0	0
Gm5577	0.1666	-0.07018	3.06634	-0.02289	0.9817	NA	0.1666	0.06792	3.06253	0.02218	0.9823	NA	0.1666	0.1381	3.0635	0.04508	0.964	NA	0	0.6825	0	0.6822	0	0.6341	0	0	0	0	0	0
Gm5591	0	NA	NA	NA	NA	NA	0	NA	NA	NA	NA	NA	0	NA	NA	NA	NA	NA	0	0	0	0	0	0	0	0	0	0	0	0
Gm5592	0.127	0	3.81693	0	1	NA	0.127	1.452	3.80375	0.3819	0.7026	NA	0.127	1.521	3.8038	0.3998	0.6893	NA	0	0	0.8899	0	0	0.6341	0	0	0	0	0	0
Gm5595	0.4022	1.945	1.96209	0.9914	0.3215	NA	0.4022	1.512	2.03187	0.7444	0.4567	NA	0.4022	-0.4327	1.94654	-0.2223	0.8241	NA	0	0.6825	0	0	0.6336	0.6341	0	0	0	0	1.406	1.47
Gm5607	0.4649	0.6351	2.10195	0.3022	0.7625	NA	0.4649	0.7703	2.10459	0.366	0.7143	NA	0.4649	0.1352	2.08743	0.06478	0.9483	NA	0	0.6825	0	0.6822	0	0	0	1.274	0	0	0	2.94
Gm561	106.5	-0.2407	0.12639	-1.904	0.05688	0.7067	106.5	-0.08886	0.12678	-0.7009	0.4834	0.9999	106.5	0.1518	0.12902	1.177	0.2393	0.7393	98.342	78.4892	83.6532	93.4568	83.0081	86.8721	117.735	113.368	135.507	146.721	111.042	129.36
Gm5615	0	NA	NA	NA	NA	NA	0	NA	NA	NA	NA	NA	0	NA	NA	NA	NA	NA	0	0	0	0	0	0	0	0	0	0	0	0
Gm5617	135.5	-0.1051	0.11442	-0.9182	0.3585	0.9562	135.5	-0.1112	0.11662	-0.9534	0.3404	0.9999	135.5	-0.006121	0.11703	-0.0523	0.9583	0.9939	112.766	107.155	126.37	126.201	105.82	101.456	157.436	155.403	147.826	171.174	165.86	148.47
Gm5622	0.1852	-0.7897	3.34588	-0.236	0.8134	NA	0.1852	0.1122	3.34588	0.03354	0.9732	NA	0.1852	0.9019	3.34591	0.2695	0.7875	NA	0	0	0	0.6822	0	0	0	0	1.54	0	0	0
Gm5627	0	NA	NA	NA	NA	NA	0	NA	NA	NA	NA	NA	0	NA	NA	NA	NA	NA	0	0	0	0	0	0	0	0	0	0	0	0
Gm5634	0	NA	NA	NA	NA	NA	0	NA	NA	NA	NA	NA	0	NA	NA	NA	NA	NA	0	0	0	0	0	0	0	0	0	0	0	0
Gm5635	0	NA	NA	NA	NA	NA	0	NA	NA	NA	NA	NA	0	NA	NA	NA	NA	NA	0	0	0	0	0	0	0	0	0	0	0	0
Gm5640	0.8939	0.3656	1.40493	0.2602	0.7947	NA	0.8939	0.5086	1.40767	0.3613	0.7179	NA	0.8939	0.143	1.38626	0.1031	0.9179	NA	0.6556	2.0475	0	2.0465	1.9009	2.5364	0	0	1.54	0	0	0
Gm5643	1189	0.001209	0.0582	0.02077	0.9834	0.999	1189	0.005387	0.05867	0.09181	0.9268	0.9999	1189	0.004178	0.05849	0.07144	0.943	0.9904	1006.37	1045.61	1135.55	1004.15	975.187	982.859	1322.46	1280.16	1299.63	1432.06	1464.63	1322.98
Gm5662	3.735	-0.1391	0.71579	-0.1944	0.8459	0.9935	3.735	0.2438	0.70206	0.3473	0.7284	0.9999	3.735	0.3829	0.70719	0.5415	0.5882	NA	3.9337	0.6825	4.4496	2.7287	4.4355	2.5364	2.738	1.274	3.08	4.585	7.028	7.35
Gm5712	0.163	1.37	3.50155	0.3913	0.6956	NA	0.163	0	3.50449	0	1	NA	0.163	-1.258	3.5016	-0.3592	0.7194	NA	0	0.6825	0	0	0	0	0	1.274	0	0	0	0
Gm572	0.1665	0.4973	3.03257	0.164	0.8697	NA	0.1665	-0.612	3.05846	-0.2001	0.8414	NA	0.1665	-1.109	3.03305	-0.3657	0.7146	NA	0	0.6825	0	0.6822	0.6336	0	0	0	0	0	0	0
Gm5725	0.05685	-0.7896	3.81693	-0.2069	0.8361	NA	0.05685	-0.6091	3.81693	-0.1596	0.8732	NA	0.05685	0	3.81698	0	1	NA	0	0	0	0.6822	0	0	0	0	0	0	0	0
Gm5726	0	NA	NA	NA	NA	NA	0	NA	NA	NA	NA	NA	0	NA	NA	NA	NA	NA	0	0	0	0	0	0	0	0	0	0	0	0
Gm5728	0	NA	NA	NA	NA	NA	0	NA	NA	NA	NA	NA	0	NA	NA	NA	NA	NA	0	0	0	0	0	0	0	0	0	0	0	0
Gm5741	1.557	0.6045	1.23394	0.4899	0.6242	NA	1.557	-0.1875	1.33354	-0.1406	0.8882	NA	1.557	-0.792	1.27278	-0.6223	0.5338	NA	0.6556	1.365	0	0	0	2.5364	1.369	2.548	0	4.585	5.622	0
Gm5766	29.49	-0.02853	0.23864	-0.1195	0.9048	0.9962	29.49	0.1553	0.23851	0.6512	0.5149	0.9999	29.49	0.1839	0.23748	0.7742	0.4388	0.8551	20.9796	21.8405	25.8079	19.1007	20.9104	23.4618	39.701	29.297	38.496	36.68	39.357	38.22
Gm5771	0	NA	NA	NA	NA	NA	0	NA	NA	NA	NA	NA	0	NA	NA	NA	NA	NA	0	0	0	0	0	0	0	0	0	0	0	0
Gm5779	11.42	0.1351	0.37268	0.3624	0.717	0.9888	11.42	-0.1099	0.38985	-0.2819	0.778	0.9999	11.42	-0.245	0.38246	-0.6405	0.5219	0.8838	7.2117	11.6028	10.6791	13.6433	11.4057	8.8774	12.321	15.286	10.779	12.227	11.245	11.76
Gm5795	0.05685	-0.7896	3.81693	-0.2069	0.8361	NA	0.05685	-0.6091	3.81693	-0.1596	0.8732	NA	0.05685	0	3.81698	0	1	NA	0	0	0	0.6822	0	0	0	0	0	0	0	0
Gm5796	0	NA	NA	NA	NA	NA	0	NA	NA	NA	NA	NA	0	NA	NA	NA	NA	NA	0	0	0	0	0	0	0	0	0	0	0	0
Gm5797	0	NA	NA	NA	NA	NA	0	NA	NA	NA	NA	NA	0	NA	NA	NA	NA	NA	0	0	0	0	0	0	0	0	0	0	0	0
Gm5800	0	NA	NA	NA	NA	NA	0	NA	NA	NA	NA	NA	0	NA	NA	NA	NA	NA	0	0	0	0	0	0	0	0	0	0	0	0
Gm5801	517.5	-0.09177	0.06131	-1.497	0.1345	0.8801	517.5	-0.006249	0.06185	-0.101	0.9195	0.9999	517.5	0.08552	0.06198	1.38	0.1677	0.6651	474.008	453.19	499.25	466.602	433.416	450.213	574.984	533.719	583.603	602.167	565.049	573.29
Gm5803	260.1	-0.02821	0.0874	-0.3227	0.7469	0.9894	260.1	0.01969	0.08847	0.2226	0.8238	0.9999	260.1	0.0479	0.08816	0.5434	0.5869	0.9063	195.373	208.167	234.051	200.557	197.065	192.133	308.027	312.079	306.43	348.462	299.392	318.98
Gm5820	0.05688	0.653	3.81693	0.1711	0.8642	NA	0.05688	0	3.81693	0	1	NA	0.05688	-0.5408	3.81698	-0.1417	0.8873	NA	0	0.6825	0	0	0	0	0	0	0	0	0	0
Gm5833	0.174	1.418	3.42132	0.4145	0.6785	NA	0.174	0	3.42674	0	1	NA	0.174	-1.306	3.42136	-0.3817	0.7027	NA	0	0.6825	0	0	0	0	0	0	0	0	1.406	0
Gm5860	1.262	-2.214	1.26385	-1.752	0.07982	NA	1.262	-0.484	1.11557	-0.4339	0.6644	NA	1.262	1.73	1.31154	1.319	0.1872	NA	2.6225	0	1.7799	2.7287	1.2673	2.5364	2.738	0	0	0	0	1.47
Gm5861	0	NA	NA	NA	NA	NA	0	NA	NA	NA	NA	NA	0	NA	NA	NA	NA	NA	0	0	0	0	0	0	0	0	0	0	0	0
Gm5862	0.0528	0.653	3.81693	0.1711	0.8642	NA	0.0528	0	3.81693	0	1	NA	0.0528	-0.5408	3.81698	-0.1417	0.8873	NA	0	0	0	0	0.6336	0	0	0	0	0	0	0
Gm5868	0.0528	0.653	3.81693	0.1711	0.8642	NA	0.0528	0	3.81693	0	1	NA	0.0528	-0.5408	3.81698	-0.1417	0.8873	NA	0	0	0	0	0.6336	0	0	0	0	0	0	0
Gm5878	0.2322	-0.7897	2.74824	-0.2873	0.7739	NA	0.2322	0.7743	2.73667	0.2829	0.7772	NA	0.2322	1.564	2.73669	0.5715	0.5677	NA	0	0	0	0.6822	0	0.6341	0	0	0	0	0	1.47
Gm5885	0	NA	NA	NA	NA	NA	0	NA	NA	NA	NA	NA	0	NA	NA	NA	NA	NA	0	0	0	0	0	0	0	0	0	0	0	0
Gm5886	0.05284	0	3.81693	0	1	NA	0.05284	0.8335	3.81693	0.2184	0.8271	NA	0.05284	0.9019	3.81698	0.2363	0.8132	NA	0	0	0	0	0	0.6341	0	0	0	0	0	0
Gm5891	0.0528	0.653	3.81693	0.1711	0.8642	NA	0.0528	0	3.81693	0	1	NA	0.0528	-0.5408	3.81698	-0.1417	0.8873	NA	0	0	0	0	0.6336	0	0	0	0	0	0	0
Gm5893	2.15	-0.4384	0.84437	-0.5192	0.6037	0.9876	2.15	-1.223	0.95286	-1.284	0.1992	0.9999	2.15	-0.7849	0.97712	-0.8033	0.4218	NA	2.6225	2.7301	0.8899	2.7287	1.2673	3.1705	4.107	3.821	0	3.057	1.406	0
Gm590	0	NA	NA	NA	NA	NA	0	NA	NA	NA	NA	NA	0	NA	NA	NA	NA	NA	0	0	0	0	0	0	0	0	0	0	0	0
Gm5901	20.35	0.0903	0.288	0.3136	0.7539	0.9898	20.35	0.05808	0.29386	0.1976	0.8433	0.9999	20.35	-0.03222	0.28978	-0.1112	0.9115	0.9818	21.6352	30.0307	18.6885	25.9223	24.0787	29.8028	17.797	14.012	15.399	13.755	15.462	17.64
Gm5907	0.05685	-0.7896	3.81693	-0.2069	0.8361	NA	0.05685	-0.6091	3.81693	-0.1596	0.8732	NA	0.05685	0	3.81698	0	1	NA	0	0	0	0.6822	0	0	0	0	0	0	0	0
Gm5916	0	NA	NA	NA	NA	NA	0	NA	NA	NA	NA	NA	0	NA	NA	NA	NA	NA	0	0	0	0	0	0	0	0	0	0	0	0
Gm5925	0	NA	NA	NA	NA	NA	0	NA	NA	NA	NA	NA	0	NA	NA	NA	NA	NA	0	0	0	0	0	0	0	0	0	0	0	0
Gm5934	2.484	0.1963	0.89004	0.2205	0.8255	0.9923	2.484	0.9212	0.85585	1.076	0.2818	0.9999	2.484	0.7249	0.83642	0.8666	0.3861	NA	4.5893	4.0951	6.2295	2.7287	3.1682	3.1705	0	1.274	3.08	0	0	1.47
Gm5935	0.05688	0.653	3.81693	0.1711	0.8642	NA	0.05688	0	3.81693	0	1	NA	0.05688	-0.5408	3.81698	-0.1417	0.8873	NA	0	0.6825	0	0	0	0	0	0	0	0	0	0
Gm5936	0.7994	-1.124	1.56788	-0.7166	0.4736	NA	0.7994	0.06051	1.50543	0.04019	0.9679	NA	0.7994	1.184	1.57273	0.7529	0.4515	NA	0.6556	0.6825	2.6698	3.4108	0.6336	0	0	0	1.54	0	0	0
Gm5938	0	NA	NA	NA	NA	NA	0	NA	NA	NA	NA	NA	0	NA	NA	NA	NA	NA	0	0	0	0	0	0	0	0	0	0	0	0
Gm5941	0	NA	NA	NA	NA	NA	0	NA	NA	NA	NA	NA	0	NA	NA	NA	NA	NA	0	0	0	0	0	0	0	0	0	0	0	0
Gm595	0.127	0	3.81693	0	1	NA	0.127	1.452	3.80375	0.3819	0.7026	NA	0.127	1.521	3.8038	0.3998	0.6893	NA	0	0	0.8899	0	0	0.6341	0	0	0	0	0	0
Gm597	0.3551	-0.7865	2.45153	-0.3208	0.7484	NA	0.3551	-0.6059	2.45153	-0.2472	0.8048	NA	0.3551	0.1805	2.45564	0.07352	0.9414	NA	0	0	0.8899	0	0.6336	0	2.738	0	0	0	0	0
Gm6026	0	NA	NA	NA	NA	NA	0	NA	NA	NA	NA	NA	0	NA	NA	NA	NA	NA	0	0	0	0	0	0	0	0	0	0	0	0
Gm6034	5.947	0.8259	0.54622	1.512	0.1305	0.8801	5.947	0.3653	0.57712	0.633	0.5267	0.9999	5.947	-0.4605	0.52906	-0.8705	0.384	0.8343	3.9337	5.4601	4.4496	2.7287	8.8711	5.7069	2.738	5.095	4.62	9.17	11.245	7.35
Gm6040	0	NA	NA	NA	NA	NA	0	NA	NA	NA	NA	NA	0	NA	NA	NA	NA	NA	0	0	0	0	0	0	0	0	0	0	0	0
Gm6042	0	NA	NA	NA	NA	NA	0	NA	NA	NA	NA	NA	0	NA	NA	NA	NA	NA	0	0	0	0	0	0	0	0	0	0	0	0
Gm608	823.1	-0.02597	0.05202	-0.4992	0.6176	0.9876	823.1	0.08172	0.05232	1.562	0.1183	0.9999	823.1	0.1077	0.05215	2.065	0.03894	0.3888	1046.36	997.837	1027.87	1018.47	1006.24	1101.44	585.937	619.063	642.118	597.582	567.86	665.9
Gm6083	0.1061	0.653	3.81693	0.1711	0.8642	NA	0.1061	0	3.81693	0	1	NA	0.1061	-0.5408	3.81698	-0.1417	0.8873	NA	0	0	0	0	0	0	0	1.274	0	0	0	0
Gm6086	2.932	-0.7117	0.90969	-0.7824	0.434	0.9676	2.932	-0.5875	0.91472	-0.6423	0.5207	0.9999	2.932	0.1242	0.96074	0.1293	0.8971	NA	3.2781	2.0475	0	1.3643	0	1.2682	1.369	7.643	6.159	7.642	0	4.41
Gm609	0	NA	NA	NA	NA	NA	0	NA	NA	NA	NA	NA	0	NA	NA	NA	NA	NA	0	0	0	0	0	0	0	0	0	0	0	0
Gm6093	0	NA	NA	NA	NA	NA	0	NA	NA	NA	NA	NA	0	NA	NA	NA	NA	NA	0	0	0	0	0	0	0	0	0	0	0	0
Gm6116	0.05284	0	3.81693	0	1	NA	0.05284	0.8335	3.81693	0.2184	0.8271	NA	0.05284	0.9019	3.81698	0.2363	0.8132	NA	0	0	0	0	0	0.6341	0	0	0	0	0	0
Gm6121	0	NA	NA	NA	NA	NA	0	NA	NA	NA	NA	NA	0	NA	NA	NA	NA	NA	0	0	0	0	0	0	0	0	0	0	0	0
Gm614	36.34	-0.1164	0.21437	-0.5432	0.587	0.9839	36.34	-0.09888	0.21805	-0.4535	0.6502	0.9999	36.34	0.01755	0.21911	0.08012	0.9361	0.9882	34.7475	35.4908	37.377	36.837	31.0488	40.5826	46.546	35.666	33.877	36.68	40.762	26.46
Gm6150	0.0528	0.653	3.81693	0.1711	0.8642	NA	0.0528	0	3.81693	0	1	NA	0.0528	-0.5408	3.81698	-0.1417	0.8873	NA	0	0	0	0	0.6336	0	0	0	0	0	0	0
Gm6164	0	NA	NA	NA	NA	NA	0	NA	NA	NA	NA	NA	0	NA	NA	NA	NA	NA	0	0	0	0	0	0	0	0	0	0	0	0
Gm6182	468	0.03705	0.06835	0.5421	0.5878	0.9839	468	0.001772	0.0695	0.0255	0.9797	0.9999	468	-0.03528	0.06897	-0.5115	0.609	0.9133	596.608	579.455	558.875	579.159	579.789	622.055	358.681	356.662	344.927	319.423	392.161	327.8
Gm6194	110.4	0.00481	0.12139	0.03963	0.9684	0.9983	110.4	0.01163	0.12364	0.09405	0.9251	0.9999	110.4	0.006817	0.12276	0.05553	0.9557	0.9922	100.309	102.377	105.011	100.278	103.918	100.822	120.473	127.379	121.648	120.739	105.42	116.13
Gm6213	0.2158	-0.06831	2.81921	-0.02423	0.9807	NA	0.2158	0.1122	2.81921	0.03981	0.9682	NA	0.2158	0.1805	2.81924	0.06404	0.9489	NA	0	0	0	0.6822	0	0.6341	0	1.274	0	0	0	0
Gm6225	41.59	0.2522	0.20678	1.22	0.2226	0.931	41.59	0.1375	0.2125	0.6472	0.5175	0.9999	41.59	-0.1147	0.20627	-0.5559	0.5783	0.9033	33.4363	38.2208	47.1662	32.0618	45.6228	36.1439	53.391	45.857	46.196	35.152	50.601	35.28
Gm6249	0	NA	NA	NA	NA	NA	0	NA	NA	NA	NA	NA	0	NA	NA	NA	NA	NA	0	0	0	0	0	0	0	0	0	0	0	0
Gm6251	129.9	-0.09031	0.12785	-0.7064	0.48	0.9737	129.9	0.1315	0.12738	1.032	0.302	0.9999	129.9	0.2218	0.12763	1.738	0.08228	0.5297	89.1634	85.3144	113.911	106.418	88.0773	84.9698	139.639	142.665	183.242	169.646	167.266	188.16
Gm6260	0	NA	NA	NA	NA	NA	0	NA	NA	NA	NA	NA	0	NA	NA	NA	NA	NA	0	0	0	0	0	0	0	0	0	0	0	0
Gm6268	0	NA	NA	NA	NA	NA	0	NA	NA	NA	NA	NA	0	NA	NA	NA	NA	NA	0	0	0	0	0	0	0	0	0	0	0	0
Gm6277	0.05284	0	3.81693	0	1	NA	0.05284	0.8335	3.81693	0.2184	0.8271	NA	0.05284	0.9019	3.81698	0.2363	0.8132	NA	0	0	0	0	0	0.6341	0	0	0	0	0	0
Gm6297	47.86	-0.01843	0.20028	-0.09202	0.9267	0.9982	47.86	0.1492	0.20054	0.744	0.4569	0.9999	47.86	0.1676	0.19963	0.8397	0.4011	0.8414	36.7143	37.5383	45.3863	45.023	54.4939	47.5577	54.76	42.035	46.196	51.964	44.979	67.62
Gm6300	0	NA	NA	NA	NA	NA	0	NA	NA	NA	NA	NA	0	NA	NA	NA	NA	NA	0	0	0	0	0	0	0	0	0	0	0	0
Gm6307	0.2682	0.05427	2.62168	0.0207	0.9835	NA	0.2682	-1.205	2.64802	-0.4551	0.649	NA	0.2682	-1.259	2.64377	-0.4764	0.6338	NA	1.3112	0	0	0	0.6336	0	0	1.274	0	0	0	0
Gm6313	0.4742	-0.06247	1.83285	-0.03408	0.9728	NA	0.4742	0.02893	1.84151	0.01571	0.9875	NA	0.4742	0.0914	1.84465	0.04955	0.9605	NA	0	0.6825	0.8899	0.6822	0	0.6341	0	1.274	0	1.528	0	0
Gm6329	0	NA	NA	NA	NA	NA	0	NA	NA	NA	NA	NA	0	NA	NA	NA	NA	NA	0	0	0	0	0	0	0	0	0	0	0	0
Gm6367	0	NA	NA	NA	NA	NA	0	NA	NA	NA	NA	NA	0	NA	NA	NA	NA	NA	0	0	0	0	0	0	0	0	0	0	0	0
Gm6370	0	NA	NA	NA	NA	NA	0	NA	NA	NA	NA	NA	0	NA	NA	NA	NA	NA	0	0	0	0	0	0	0	0	0	0	0	0
Gm6377	5.417	-0.5949	0.61732	-0.9636	0.3352	0.9544	5.417	-0.06084	0.599	-0.1016	0.9191	0.9999	5.417	0.534	0.62542	0.8539	0.3932	0.839	7.8674	5.4601	10.6791	7.5038	8.2374	12.048	2.738	0	1.54	6.113	2.811	0
Gm6402	67.84	-0.0002866	0.16157	-0.001774	0.9986	1	67.84	0.1022	0.16284	0.6279	0.5301	0.9999	67.84	0.1025	0.16173	0.634	0.5261	0.8863	47.8598	47.0935	49.836	58.6663	50.0583	51.9964	67.082	86.618	90.851	85.587	82.93	95.55
Gm6408	0.3228	-0.08608	2.20049	-0.03912	0.9688	NA	0.3228	0.01765	2.20573	0.008	0.9936	NA	0.3228	0.1037	2.20889	0.04696	0.9625	NA	0.6556	0	0	0.6822	1.2673	1.2682	0	0	0	0	0	0
Gm6416	0.2911	1.968	2.83904	0.6933	0.4881	NA	0.2911	0	2.89939	0	1	NA	0.2911	-1.856	2.83907	-0.6538	0.5133	NA	0	0.6825	0	0	0	0	0	0	0	0	2.811	0
Gm6455	0	NA	NA	NA	NA	NA	0	NA	NA	NA	NA	NA	0	NA	NA	NA	NA	NA	0	0	0	0	0	0	0	0	0	0	0	0
Gm6460	0	NA	NA	NA	NA	NA	0	NA	NA	NA	NA	NA	0	NA	NA	NA	NA	NA	0	0	0	0	0	0	0	0	0	0	0	0
Gm648	0.0528	0.653	3.81693	0.1711	0.8642	NA	0.0528	0	3.81693	0	1	NA	0.0528	-0.5408	3.81698	-0.1417	0.8873	NA	0	0	0	0	0.6336	0	0	0	0	0	0	0
Gm6484	0	NA	NA	NA	NA	NA	0	NA	NA	NA	NA	NA	0	NA	NA	NA	NA	NA	0	0	0	0	0	0	0	0	0	0	0	0
Gm6498	18.23	-0.2358	0.29408	-0.8017	0.4227	0.9643	18.23	-0.2562	0.30087	-0.8516	0.3944	0.9999	18.23	-0.02046	0.30585	-0.0669	0.9467	0.9911	20.9796	14.3328	16.9086	17.7363	19.0095	18.389	17.797	19.107	16.938	25.982	16.867	14.7
Gm6524	77.08	-0.03281	0.14569	-0.2252	0.8218	0.9921	77.08	0.01531	0.14775	0.1036	0.9175	0.9999	77.08	0.04812	0.14726	0.3268	0.7438	0.9509	66.8725	68.934	80.0935	73.674	72.8697	67.2149	82.141	78.975	83.152	88.644	80.119	82.32
Gm6525	35.79	0.02701	0.21704	0.1244	0.901	0.9962	35.79	0.07869	0.22002	0.3576	0.7206	0.9999	35.79	0.05168	0.21784	0.2373	0.8125	0.9649	26.2245	28.6656	30.2576	25.9223	24.0787	25.3641	35.594	44.583	47.735	51.964	44.979	44.1
Gm6537	2.266	-0.01615	0.9266	-0.01743	0.9861	0.999	2.266	0.2844	0.91668	0.3102	0.7564	0.9999	2.266	0.3005	0.91209	0.3295	0.7418	NA	3.9337	2.7301	1.7799	0	0.6336	2.5364	2.738	3.821	4.62	1.528	1.406	1.47
Gm6548	392.9	-0.01421	0.07177	-0.198	0.8431	0.9928	392.9	0.05272	0.07249	0.7273	0.467	0.9999	392.9	0.06693	0.07216	0.9276	0.3536	0.8181	328.462	337.162	383.559	347.905	335.201	334.172	410.703	425.447	443.477	473.786	444.168	451.28
Gm6559	0	NA	NA	NA	NA	NA	0	NA	NA	NA	NA	NA	0	NA	NA	NA	NA	NA	0	0	0	0	0	0	0	0	0	0	0	0
Gm6567	0	NA	NA	NA	NA	NA	0	NA	NA	NA	NA	NA	0	NA	NA	NA	NA	NA	0	0	0	0	0	0	0	0	0	0	0	0
Gm6568	14.11	0.2021	0.33569	0.602	0.5472	0.9788	14.11	-0.07139	0.3513	-0.2032	0.839	0.9999	14.11	-0.2735	0.34286	-0.7976	0.4251	0.8516	15.7347	16.3804	14.2389	14.3255	14.5739	17.7549	9.583	16.559	7.699	15.283	16.867	10.29
Gm6578	28.42	-0.01136	0.23676	-0.04798	0.9617	0.9983	28.42	-0.01624	0.24159	-0.06724	0.9464	0.9999	28.42	-0.004884	0.24024	-0.02033	0.9838	0.9963	22.9465	25.9356	24.918	25.2402	25.346	26.6323	28.749	31.845	29.257	39.737	29.517	30.87
Gm6583	5.579	-0.05104	0.58478	-0.08728	0.9304	0.9982	5.579	0.7464	0.55269	1.351	0.1768	0.9999	5.579	0.7975	0.55174	1.445	0.1483	0.6433	5.2449	4.0951	4.4496	3.4108	4.4355	10.7797	6.845	2.548	7.699	3.057	7.028	7.35
Gm6588	0.1283	0	3.81693	0	1	NA	0.1283	0.8335	3.81693	0.2184	0.8271	NA	0.1283	0.9019	3.81698	0.2363	0.8132	NA	0	0	0	0	0	0	0	0	1.54	0	0	0
Gm6592	0.6339	2.043	1.59414	1.281	0.2001	NA	0.6339	0.7618	1.74776	0.4358	0.6629	NA	0.6339	-1.281	1.55325	-0.8246	0.4096	NA	0	0.6825	0.8899	0.6822	0.6336	0.6341	0	1.274	0	0	2.811	0
Gm6602	0	NA	NA	NA	NA	NA	0	NA	NA	NA	NA	NA	0	NA	NA	NA	NA	NA	0	0	0	0	0	0	0	0	0	0	0	0
Gm6607	0.9932	-0.214	1.41754	-0.151	0.88	NA	0.9932	-0.02586	1.4186	-0.01823	0.9855	NA	0.9932	0.1881	1.43348	0.1312	0.8956	NA	0.6556	2.0475	2.6698	0.6822	1.2673	0	0	0	1.54	3.057	0	0
Gm6614	0.0528	0.653	3.81693	0.1711	0.8642	NA	0.0528	0	3.81693	0	1	NA	0.0528	-0.5408	3.81698	-0.1417	0.8873	NA	0	0	0	0	0.6336	0	0	0	0	0	0	0
Gm6623	107.8	-0.09207	0.12578	-0.732	0.4642	0.9731	107.8	-0.03702	0.12741	-0.2906	0.7714	0.9999	107.8	0.05505	0.12772	0.431	0.6665	0.9318	116.699	102.377	113.911	97.5498	100.75	98.2859	109.521	103.177	115.489	120.739	109.636	105.84
Gm6634	0.05284	0	3.81693	0	1	NA	0.05284	0.8335	3.81693	0.2184	0.8271	NA	0.05284	0.9019	3.81698	0.2363	0.8132	NA	0	0	0	0	0	0.6341	0	0	0	0	0	0
Gm6639	0.1625	-0.7897	3.52185	-0.2242	0.8226	NA	0.1625	0.5567	3.50717	0.1587	0.8739	NA	0.1625	1.346	3.50721	0.3839	0.7011	NA	0	0	0	0.6822	0	1.2682	0	0	0	0	0	0
Gm6642	0.4058	-2.518	1.90178	-1.324	0.1855	NA	0.4058	-1.616	1.90178	-0.8499	0.3954	NA	0.4058	0.9019	2.03349	0.4435	0.6574	NA	0.6556	0	0	0.6822	0	0.6341	1.369	0	0	1.528	0	0
Gm6644	249.2	-0.08383	0.08337	-1.005	0.3147	0.9531	249.2	-0.08398	0.08491	-0.9891	0.3226	0.9999	249.2	-0.0001579	0.08504	-0.001857	0.9985	0.9996	245.199	237.515	234.051	248.309	224.946	231.447	269.695	278.961	266.394	272.045	236.14	245.49
Gm6654	139.3	-0.09005	0.11483	-0.7842	0.4329	0.9665	139.3	0.009986	0.11577	0.08626	0.9313	0.9999	139.3	0.1	0.11601	0.8623	0.3885	0.8362	96.3751	98.2821	117.471	107.1	96.3147	91.9449	172.495	165.593	190.941	192.571	170.077	171.99
Gm6682	387	-0.1328	0.07626	-1.741	0.08168	0.793	387	-0.0717	0.07701	-0.931	0.3518	0.9999	387	0.06107	0.07738	0.7892	0.43	0.8522	323.873	334.432	369.32	358.82	326.963	310.71	459.988	392.328	445.017	492.126	413.245	417.47
Gm6696	0	NA	NA	NA	NA	NA	0	NA	NA	NA	NA	NA	0	NA	NA	NA	NA	NA	0	0	0	0	0	0	0	0	0	0	0	0
Gm6710	439.9	0.02726	0.07112	0.3833	0.7015	0.9888	439.9	0.1155	0.07163	1.613	0.1067	0.9999	439.9	0.08828	0.07111	1.241	0.2145	0.7153	557.271	552.837	544.636	507.532	532.899	591.618	328.563	306.984	384.963	307.197	342.965	321.92
Gm6756	82.27	-0.2616	0.14208	-1.841	0.06564	0.7425	82.27	-0.1566	0.14327	-1.093	0.2745	0.9999	82.27	0.105	0.14607	0.7188	0.4723	0.8685	79.9848	68.934	71.1943	81.86	69.7015	64.0444	101.307	85.344	97.011	96.286	73.091	98.49
Gm6760	0	NA	NA	NA	NA	NA	0	NA	NA	NA	NA	NA	0	NA	NA	NA	NA	NA	0	0	0	0	0	0	0	0	0	0	0	0
Gm6763	1.103	-0.3845	1.42543	-0.2697	0.7874	NA	1.103	-0.03783	1.40639	-0.0269	0.9785	NA	1.103	0.3467	1.44105	0.2406	0.8099	NA	0	0	1.7799	2.0465	1.2673	2.5364	0	2.548	0	3.057	0	0
Gm6787	8.465	-0.3364	0.46719	-0.7202	0.4714	0.9735	8.465	0.209	0.45095	0.4635	0.643	0.9999	8.465	0.5455	0.46352	1.177	0.2393	0.7393	11.1454	8.8727	6.2295	11.5968	6.3365	10.7797	4.107	3.821	13.859	6.113	8.434	10.29
Gm6792	1.205	-1.084	1.13146	-0.9581	0.338	NA	1.205	-2.186	1.30228	-1.679	0.09323	NA	1.205	-1.102	1.3876	-0.7941	0.4271	NA	1.9668	1.365	0	1.3643	1.2673	1.2682	1.369	1.274	0	4.585	0	0
Gm6793	171.2	-0.1997	0.10617	-1.881	0.05996	0.7188	171.2	-0.1736	0.10768	-1.612	0.1069	0.9999	171.2	0.02611	0.10883	0.2399	0.8104	0.9644	226.187	193.152	194.894	186.231	186.293	199.108	182.078	135.022	127.808	154.363	133.531	135.24
Gm6812	0.1283	0	3.81693	0	1	NA	0.1283	0.8335	3.81693	0.2184	0.8271	NA	0.1283	0.9019	3.81698	0.2363	0.8132	NA	0	0	0	0	0	0	0	0	1.54	0	0	0
Gm6815	56.11	-0.4106	0.19875	-2.066	0.03882	0.6047	56.11	-0.2255	0.19872	-1.135	0.2565	0.9999	56.11	0.1851	0.20369	0.9089	0.3634	0.8256	70.1506	56.6487	72.9741	73.674	67.1669	72.2877	69.82	48.404	40.036	45.85	21.084	35.28
Gm684	3.504	0.2283	0.71216	0.3206	0.7485	0.9895	3.504	0.4789	0.70821	0.6762	0.4989	0.9999	3.504	0.2506	0.68818	0.3641	0.7158	NA	3.2781	4.0951	2.6698	5.4573	5.7028	6.341	0	2.548	3.08	3.057	1.406	4.41
Gm6878	0.0528	0.653	3.81693	0.1711	0.8642	NA	0.0528	0	3.81693	0	1	NA	0.0528	-0.5408	3.81698	-0.1417	0.8873	NA	0	0	0	0	0.6336	0	0	0	0	0	0	0
Gm6880	0	NA	NA	NA	NA	NA	0	NA	NA	NA	NA	NA	0	NA	NA	NA	NA	NA	0	0	0	0	0	0	0	0	0	0	0	0
Gm6890	0	NA	NA	NA	NA	NA	0	NA	NA	NA	NA	NA	0	NA	NA	NA	NA	NA	0	0	0	0	0	0	0	0	0	0	0	0
Gm6902	0	NA	NA	NA	NA	NA	0	NA	NA	NA	NA	NA	0	NA	NA	NA	NA	NA	0	0	0	0	0	0	0	0	0	0	0	0
Gm6904	36.15	-0.3586	0.20907	-1.715	0.08626	0.8007	36.15	-0.1978	0.20955	-0.9437	0.3453	0.9999	36.15	0.1609	0.21575	0.7457	0.4559	0.8631	41.9592	34.1257	37.377	49.116	36.118	40.5826	32.856	30.571	30.797	39.737	26.706	33.81
Gm6936	0.2837	-0.6917	2.59716	-0.2663	0.79	NA	0.2837	-0.5112	2.59716	-0.1968	0.844	NA	0.2837	0.1805	2.62101	0.06888	0.9451	NA	0	0	0	1.3643	0	0.6341	0	0	0	0	1.406	0
Gm6938	0	NA	NA	NA	NA	NA	0	NA	NA	NA	NA	NA	0	NA	NA	NA	NA	NA	0	0	0	0	0	0	0	0	0	0	0	0
Gm694	0	NA	NA	NA	NA	NA	0	NA	NA	NA	NA	NA	0	NA	NA	NA	NA	NA	0	0	0	0	0	0	0	0	0	0	0	0
Gm6961	19.11	-0.1379	0.3315	-0.4161	0.6773	0.9888	19.11	0.003641	0.33263	0.01095	0.9913	0.9999	19.11	0.1416	0.33444	0.4234	0.672	0.9328	19.6684	22.523	18.6885	22.5115	19.0095	29.1687	15.059	25.476	15.399	22.925	4.217	14.7
Gm6981	62.09	-0.03765	0.1617	-0.2328	0.8159	0.9915	62.09	0.05043	0.16331	0.3088	0.7575	0.9999	62.09	0.08808	0.16283	0.5409	0.5886	0.9068	50.4822	53.2362	58.7353	59.3485	54.4939	53.2646	67.082	66.237	70.833	70.304	66.063	74.97
Gm6994	0	NA	NA	NA	NA	NA	0	NA	NA	NA	NA	NA	0	NA	NA	NA	NA	NA	0	0	0	0	0	0	0	0	0	0	0	0
Gm7008	0.7767	-0.1832	1.3767	-0.1331	0.8941	NA	0.7767	-1.858	1.56462	-1.188	0.2349	NA	0.7767	-1.675	1.5754	-1.063	0.2876	NA	1.3112	2.0475	0	0.6822	0.6336	0.6341	2.738	1.274	0	0	0	0
Gm7030	66.36	0.04646	0.15897	0.2923	0.7701	0.9898	66.36	0.1825	0.1597	1.143	0.2532	0.9999	66.36	0.136	0.15777	0.8621	0.3886	0.8362	53.7603	50.5061	62.295	53.8911	51.9593	57.0692	65.713	75.154	80.072	74.889	85.741	85.26
Gm7056	0	NA	NA	NA	NA	NA	0	NA	NA	NA	NA	NA	0	NA	NA	NA	NA	NA	0	0	0	0	0	0	0	0	0	0	0	0
Gm7073	0	NA	NA	NA	NA	NA	0	NA	NA	NA	NA	NA	0	NA	NA	NA	NA	NA	0	0	0	0	0	0	0	0	0	0	0	0
Gm7102	64.83	-0.04296	0.16024	-0.2681	0.7886	0.9902	64.83	0.05406	0.16164	0.3344	0.738	0.9999	64.83	0.09702	0.16127	0.6016	0.5474	0.8946	57.0383	64.8389	68.5245	70.2631	58.2958	60.2398	62.974	62.416	72.373	67.247	64.657	69.09
Gm7104	8.843	0.2866	0.41886	0.6843	0.4938	0.9739	8.843	-0.0704	0.44264	-0.159	0.8736	0.9999	8.843	-0.357	0.42828	-0.8336	0.4045	0.8433	8.523	10.2377	7.1194	6.1395	11.4057	10.1456	9.583	8.917	6.159	10.698	9.839	7.35
Gm7120	95.31	-0.1445	0.13622	-1.061	0.2888	0.9531	95.31	-0.03856	0.13724	-0.281	0.7787	0.9999	95.31	0.106	0.13823	0.7665	0.4434	0.8556	102.931	101.695	110.351	103.689	95.0474	99.5541	83.51	81.523	103.17	110.041	78.713	73.5
Gm7134	4.121	-0.3197	0.60121	-0.5317	0.5949	0.9875	4.121	-0.6314	0.63956	-0.9872	0.3235	0.9999	4.121	-0.3117	0.65425	-0.4764	0.6338	NA	3.9337	3.4126	2.6698	4.093	4.4355	3.8046	5.476	3.821	1.54	7.642	4.217	4.41
Gm715	0	NA	NA	NA	NA	NA	0	NA	NA	NA	NA	NA	0	NA	NA	NA	NA	NA	0	0	0	0	0	0	0	0	0	0	0	0
Gm7168	0	NA	NA	NA	NA	NA	0	NA	NA	NA	NA	NA	0	NA	NA	NA	NA	NA	0	0	0	0	0	0	0	0	0	0	0	0
Gm7173	0	NA	NA	NA	NA	NA	0	NA	NA	NA	NA	NA	0	NA	NA	NA	NA	NA	0	0	0	0	0	0	0	0	0	0	0	0
Gm7244	22.89	-0.0212	0.26765	-0.0792	0.9369	0.9982	22.89	-0.1721	0.27717	-0.6208	0.5347	0.9999	22.89	-0.1509	0.27603	-0.5466	0.5847	0.9057	20.9796	21.8405	21.3583	25.9223	22.8114	17.1208	24.642	25.476	15.399	22.925	23.895	32.34
Gm7257	0	NA	NA	NA	NA	NA	0	NA	NA	NA	NA	NA	0	NA	NA	NA	NA	NA	0	0	0	0	0	0	0	0	0	0	0	0
Gm7271	0	NA	NA	NA	NA	NA	0	NA	NA	NA	NA	NA	0	NA	NA	NA	NA	NA	0	0	0	0	0	0	0	0	0	0	0	0
Gm732	0	NA	NA	NA	NA	NA	0	NA	NA	NA	NA	NA	0	NA	NA	NA	NA	NA	0	0	0	0	0	0	0	0	0	0	0	0
Gm7325	0.05284	0	3.81693	0	1	NA	0.05284	0.8335	3.81693	0.2184	0.8271	NA	0.05284	0.9019	3.81698	0.2363	0.8132	NA	0	0	0	0	0	0.6341	0	0	0	0	0	0
Gm7334	154.8	-0.06476	0.10653	-0.608	0.5432	0.9788	154.8	0.09167	0.10679	0.8585	0.3906	0.9999	154.8	0.1564	0.10677	1.465	0.1429	0.6363	148.169	127.63	160.187	133.705	141.304	158.526	168.388	159.224	174.003	168.118	163.049	155.82
Gm7337	1.955	-0.4817	0.98055	-0.4913	0.6232	0.9876	1.955	0.2565	0.92596	0.277	0.7818	0.9999	1.955	0.7382	0.96898	0.7619	0.4461	NA	1.9668	0.6825	3.5597	2.7287	0.6336	2.5364	0	2.548	0	3.057	2.811	2.94
Gm7361	0	NA	NA	NA	NA	NA	0	NA	NA	NA	NA	NA	0	NA	NA	NA	NA	NA	0	0	0	0	0	0	0	0	0	0	0	0
Gm7367	270	-0.09329	0.07929	-1.177	0.2393	0.9408	270	-0.06942	0.0806	-0.8613	0.3891	0.9999	270	0.02388	0.0808	0.2955	0.7676	0.9552	251.1	234.103	246.51	257.177	236.351	230.813	295.706	282.782	297.191	313.31	297.986	296.94
Gm7444	8.468	0.4687	0.45915	1.021	0.3074	0.9531	8.468	0.3228	0.47201	0.6838	0.4941	0.9999	8.468	-0.1459	0.44925	-0.3248	0.7453	0.9514	9.1786	10.2377	9.7892	4.093	11.4057	13.3162	6.845	11.464	4.62	9.17	5.622	5.88
Gm7457	0	NA	NA	NA	NA	NA	0	NA	NA	NA	NA	NA	0	NA	NA	NA	NA	NA	0	0	0	0	0	0	0	0	0	0	0	0
Gm7534	0.1141	-0.7897	3.81693	-0.2069	0.8361	NA	0.1141	-0.6091	3.81693	-0.1596	0.8732	NA	0.1141	0	3.81698	0	1	NA	0	0	0	0	0	0	1.369	0	0	0	0	0
Gm7538	0	NA	NA	NA	NA	NA	0	NA	NA	NA	NA	NA	0	NA	NA	NA	NA	NA	0	0	0	0	0	0	0	0	0	0	0	0
Gm7550	0.07416	0	3.81693	0	1	NA	0.07416	0.8335	3.81693	0.2184	0.8271	NA	0.07416	0.9019	3.81698	0.2363	0.8132	NA	0	0	0.8899	0	0	0	0	0	0	0	0	0
Gm7609	58.87	0.08665	0.16828	0.515	0.6066	0.9876	58.87	0.02516	0.1722	0.1461	0.8838	0.9999	58.87	-0.06149	0.1699	-0.3619	0.7174	0.9434	77.3624	73.0291	75.6439	68.2166	81.1072	74.8241	36.963	44.583	32.337	47.379	44.979	49.98
Gm7616	0.5899	0.8387	1.85818	0.4514	0.6517	NA	0.5899	0.1236	1.95251	0.06329	0.9495	NA	0.5899	-0.7152	1.86223	-0.384	0.701	NA	0.6556	0	0.8899	0.6822	0	0.6341	0	0	0	0	4.217	0
Gm765	0	NA	NA	NA	NA	NA	0	NA	NA	NA	NA	NA	0	NA	NA	NA	NA	NA	0	0	0	0	0	0	0	0	0	0	0	0
Gm766	0.1056	0.653	3.81693	0.1711	0.8642	NA	0.1056	0.8335	3.81693	0.2184	0.8271	NA	0.1056	0.1805	3.81698	0.0473	0.9623	NA	0	0	0	0	0.6336	0.6341	0	0	0	0	0	0
Gm7694	0.1093	-1.373	3.80283	-0.3611	0.718	NA	0.1093	-1.193	3.80283	-0.3136	0.7538	NA	0.1093	0	3.81698	0	1	NA	1.3112	0	0	0	0	0	0	0	0	0	0	0
Gm7714	0	NA	NA	NA	NA	NA	0	NA	NA	NA	NA	NA	0	NA	NA	NA	NA	NA	0	0	0	0	0	0	0	0	0	0	0	0
Gm773	0.1225	0	3.81693	0	1	NA	0.1225	0.8335	3.81693	0.2184	0.8271	NA	0.1225	0.9019	3.81698	0.2363	0.8132	NA	0	0	0	0	0	0	0	0	0	0	0	1.47
Gm7788	1.487	-0.4475	1.0679	-0.4191	0.6752	NA	1.487	-0.5573	1.1018	-0.5058	0.613	NA	1.487	-0.1098	1.13601	-0.09662	0.923	NA	1.3112	2.0475	0	2.0465	1.9009	3.1705	1.369	0	1.54	3.057	1.406	0
Gm7849	0	NA	NA	NA	NA	NA	0	NA	NA	NA	NA	NA	0	NA	NA	NA	NA	NA	0	0	0	0	0	0	0	0	0	0	0	0
Gm7854	26.27	0.1611	0.25392	0.6346	0.5257	0.976	26.27	0.2418	0.25644	0.9428	0.3458	0.9999	26.27	0.08062	0.25042	0.3219	0.7475	0.9524	23.6021	24.5705	23.1381	16.372	25.9796	28.5346	26.011	26.75	27.717	32.095	28.112	32.34
Gm7861	0	NA	NA	NA	NA	NA	0	NA	NA	NA	NA	NA	0	NA	NA	NA	NA	NA	0	0	0	0	0	0	0	0	0	0	0	0
Gm7903	25.67	0.08806	0.26555	0.3316	0.7402	0.9888	25.67	0.183	0.26757	0.6837	0.4941	0.9999	25.67	0.09489	0.2643	0.359	0.7196	0.9436	39.9924	39.5859	36.4871	38.8835	45.6228	39.3144	6.845	7.643	18.478	10.698	9.839	14.7
Gm7904	1.406	1.272	1.22661	1.037	0.2998	NA	1.406	0.9159	1.27797	0.7167	0.4736	NA	1.406	-0.356	1.09068	-0.3264	0.7441	NA	0	0.6825	0.8899	0	1.9009	0.6341	2.738	2.548	3.08	1.528	1.406	1.47
Gm7977	27.78	-0.04132	0.2463	-0.1678	0.8668	0.9951	27.78	0.0924	0.2475	0.3733	0.7089	0.9999	27.78	0.1337	0.24685	0.5417	0.588	0.9066	22.2908	25.9356	26.6978	25.2402	19.6431	20.2913	31.487	26.75	36.956	29.038	33.734	35.28
Gm7978	0.1665	-1.362	3.48322	-0.3911	0.6957	NA	0.1665	-0.4871	3.47973	-0.14	0.8887	NA	0.1665	0.8753	3.50379	0.2498	0.8027	NA	0	0	0	1.3643	0	0.6341	0	0	0	0	0	0
Gm8013	5.442	-0.4176	0.53201	-0.785	0.4325	0.9665	5.442	-0.3646	0.53981	-0.6754	0.4994	0.9999	5.442	0.05304	0.55762	0.09513	0.9242	0.9853	8.523	7.5077	6.2295	7.5038	6.3365	7.6092	4.107	2.548	3.08	6.113	2.811	2.94
Gm805	0.1283	0	3.81693	0	1	NA	0.1283	0.8335	3.81693	0.2184	0.8271	NA	0.1283	0.9019	3.81698	0.2363	0.8132	NA	0	0	0	0	0	0	0	0	1.54	0	0	0
Gm8096	71.15	-0.1031	0.15242	-0.6762	0.4989	0.9742	71.15	-0.1177	0.15569	-0.7558	0.4498	0.9999	71.15	-0.01461	0.15625	-0.09351	0.9255	0.9853	57.694	62.1089	58.7353	65.488	62.0977	57.0692	90.355	68.785	87.771	88.644	81.524	73.5
Gm813	0	NA	NA	NA	NA	NA	0	NA	NA	NA	NA	NA	0	NA	NA	NA	NA	NA	0	0	0	0	0	0	0	0	0	0	0	0
Gm815	0	NA	NA	NA	NA	NA	0	NA	NA	NA	NA	NA	0	NA	NA	NA	NA	NA	0	0	0	0	0	0	0	0	0	0	0	0
Gm8179	0	NA	NA	NA	NA	NA	0	NA	NA	NA	NA	NA	0	NA	NA	NA	NA	NA	0	0	0	0	0	0	0	0	0	0	0	0
Gm8221	4.176	-0.6519	0.71852	-0.9073	0.3643	0.9563	4.176	0.07646	0.68388	0.1118	0.911	0.9999	4.176	0.7284	0.72052	1.011	0.3121	NA	9.8342	1.365	7.1194	2.7287	3.1682	6.341	4.107	3.821	0	1.528	4.217	5.88
Gm8234	52.29	-0.1376	0.17635	-0.7805	0.4351	0.9683	52.29	0.07821	0.17564	0.4453	0.6561	0.9999	52.29	0.2158	0.17703	1.219	0.2227	0.7239	45.2373	43.681	48.0561	47.7517	39.9199	50.0941	56.129	58.594	60.054	62.662	50.601	64.68
Gm826	0	NA	NA	NA	NA	NA	0	NA	NA	NA	NA	NA	0	NA	NA	NA	NA	NA	0	0	0	0	0	0	0	0	0	0	0	0
Gm8267	0.1061	0.653	3.81693	0.1711	0.8642	NA	0.1061	0	3.81693	0	1	NA	0.1061	-0.5408	3.81698	-0.1417	0.8873	NA	0	0	0	0	0	0	0	1.274	0	0	0	0
Gm829	0	NA	NA	NA	NA	NA	0	NA	NA	NA	NA	NA	0	NA	NA	NA	NA	NA	0	0	0	0	0	0	0	0	0	0	0	0
Gm8298	0	NA	NA	NA	NA	NA	0	NA	NA	NA	NA	NA	0	NA	NA	NA	NA	NA	0	0	0	0	0	0	0	0	0	0	0	0
Gm8300	3.247	0.04303	0.68637	0.06269	0.95	0.9982	3.247	-0.4714	0.74114	-0.636	0.5248	0.9999	3.247	-0.5144	0.73453	-0.7003	0.4837	NA	3.9337	2.7301	3.5597	4.093	5.0692	1.2682	2.738	5.095	3.08	3.057	1.406	2.94
Gm833	0	NA	NA	NA	NA	NA	0	NA	NA	NA	NA	NA	0	NA	NA	NA	NA	NA	0	0	0	0	0	0	0	0	0	0	0	0
Gm8363	25.01	-0.1193	0.25408	-0.4696	0.6386	0.9876	25.01	-0.03879	0.25695	-0.151	0.88	0.9999	25.01	0.08053	0.25839	0.3116	0.7553	0.9531	19.0128	19.7929	19.5784	21.1472	17.1085	19.6572	30.118	30.571	26.177	33.624	28.112	35.28
Gm8369	0.3556	1.136	2.02813	0.5601	0.5754	NA	0.3556	0.1353	2.09523	0.06456	0.9485	NA	0.3556	-1.001	2.0199	-0.4954	0.6203	NA	0.6556	0.6825	0.8899	0	0.6336	0	0	0	0	0	1.406	0
Gm839	0	NA	NA	NA	NA	NA	0	NA	NA	NA	NA	NA	0	NA	NA	NA	NA	NA	0	0	0	0	0	0	0	0	0	0	0	0
Gm8439	1.1	-0.469	1.22539	-0.3828	0.7019	NA	1.1	-0.7083	1.29492	-0.547	0.5844	NA	1.1	-0.2392	1.34373	-0.178	0.8587	NA	0.6556	0.6825	0	1.3643	0	0.6341	1.369	2.548	1.54	1.528	1.406	1.47
Gm8453	0	NA	NA	NA	NA	NA	0	NA	NA	NA	NA	NA	0	NA	NA	NA	NA	NA	0	0	0	0	0	0	0	0	0	0	0	0
Gm853	26.27	0.5119	0.26703	1.917	0.05524	0.6991	26.27	0.3551	0.27452	1.294	0.1958	0.9999	26.27	-0.1568	0.2604	-0.602	0.5472	0.8946	26.8801	24.5705	29.3676	17.7363	32.3161	31.071	27.38	31.845	24.638	12.227	35.14	22.05
Gm8579	1.11	1.317	1.17943	1.117	0.2641	NA	1.11	-0.8474	1.41336	-0.5995	0.5488	NA	1.11	-2.165	1.28861	-1.68	0.093	NA	0.6556	2.0475	0	1.3643	2.5346	1.2682	1.369	1.274	0	0	2.811	0
Gm8580	37.08	-0.1027	0.21307	-0.482	0.6298	0.9876	37.08	0.0599	0.21346	0.2806	0.779	0.9999	37.08	0.1626	0.21427	0.7589	0.4479	0.8585	29.5026	27.3006	39.1568	31.3797	31.0488	27.9005	45.177	39.488	49.275	44.322	40.762	39.69
Gm8615	140.4	0.2025	0.11795	1.717	0.086	0.8007	140.4	0.1518	0.12028	1.262	0.207	0.9999	140.4	-0.05075	0.11754	-0.4318	0.6659	0.9318	129.156	153.566	130.819	137.115	159.046	138.869	114.997	147.76	177.083	132.966	127.909	135.24
Gm8633	0	NA	NA	NA	NA	NA	0	NA	NA	NA	NA	NA	0	NA	NA	NA	NA	NA	0	0	0	0	0	0	0	0	0	0	0	0
Gm8653	0	NA	NA	NA	NA	NA	0	NA	NA	NA	NA	NA	0	NA	NA	NA	NA	NA	0	0	0	0	0	0	0	0	0	0	0	0
Gm8660	0	NA	NA	NA	NA	NA	0	NA	NA	NA	NA	NA	0	NA	NA	NA	NA	NA	0	0	0	0	0	0	0	0	0	0	0	0
Gm867	110	-0.1814	0.1281	-1.416	0.1568	0.896	110	-0.1392	0.12991	-1.072	0.2838	0.9999	110	0.04216	0.13126	0.3212	0.748	0.9526	111.454	94.1871	88.1029	100.961	100.117	83.7016	131.425	108.272	138.587	125.324	106.825	130.83
Gm8677	0	NA	NA	NA	NA	NA	0	NA	NA	NA	NA	NA	0	NA	NA	NA	NA	NA	0	0	0	0	0	0	0	0	0	0	0	0
Gm8693	0	NA	NA	NA	NA	NA	0	NA	NA	NA	NA	NA	0	NA	NA	NA	NA	NA	0	0	0	0	0	0	0	0	0	0	0	0
Gm8709	1.164	-0.2261	1.26215	-0.1792	0.8578	NA	1.164	0.5187	1.19716	0.4333	0.6648	NA	1.164	0.7449	1.21903	0.6111	0.5412	NA	0.6556	0	1.7799	2.0465	1.2673	2.5364	0	1.274	0	1.528	1.406	1.47
Gm8720	0.05685	-0.7896	3.81693	-0.2069	0.8361	NA	0.05685	-0.6091	3.81693	-0.1596	0.8732	NA	0.05685	0	3.81698	0	1	NA	0	0	0	0.6822	0	0	0	0	0	0	0	0
Gm8764	1.103	-0.3845	1.42543	-0.2697	0.7874	NA	1.103	-0.03783	1.40639	-0.0269	0.9785	NA	1.103	0.3467	1.44105	0.2406	0.8099	NA	0	0	1.7799	2.0465	1.2673	2.5364	0	2.548	0	3.057	0	0
Gm8765	0.05688	0.653	3.81693	0.1711	0.8642	NA	0.05688	0	3.81693	0	1	NA	0.05688	-0.5408	3.81698	-0.1417	0.8873	NA	0	0.6825	0	0	0	0	0	0	0	0	0	0
Gm8773	0.07416	0	3.81693	0	1	NA	0.07416	0.8335	3.81693	0.2184	0.8271	NA	0.07416	0.9019	3.81698	0.2363	0.8132	NA	0	0	0.8899	0	0	0	0	0	0	0	0	0
Gm8787	0.972	1.852	1.29403	1.431	0.1523	NA	0.972	1.003	1.39225	0.7203	0.4714	NA	0.972	-0.8494	1.20651	-0.704	0.4814	NA	0.6556	2.0475	0.8899	0.6822	1.9009	1.2682	0	1.274	1.54	0	1.406	0
Gm8801	102.4	-0.0841	0.13011	-0.6464	0.518	0.9749	102.4	-0.08514	0.13251	-0.6425	0.5205	0.9999	102.4	-0.00104	0.13273	-0.007837	0.9937	0.9986	97.0308	96.9171	94.3324	100.961	109.621	95.7495	113.628	99.356	97.011	119.211	88.552	116.13
Gm8817	2.166	-1.138	1.10702	-1.028	0.3041	0.9531	2.166	1.071	0.90697	1.181	0.2377	0.9999	2.166	2.209	1.04978	2.104	0.03538	NA	3.2781	1.365	3.5597	0	0.6336	6.9751	1.369	1.274	1.54	3.057	0	2.94
Gm884	0	NA	NA	NA	NA	NA	0	NA	NA	NA	NA	NA	0	NA	NA	NA	NA	NA	0	0	0	0	0	0	0	0	0	0	0	0
Gm8882	0	NA	NA	NA	NA	NA	0	NA	NA	NA	NA	NA	0	NA	NA	NA	NA	NA	0	0	0	0	0	0	0	0	0	0	0	0
Gm8883	0	NA	NA	NA	NA	NA	0	NA	NA	NA	NA	NA	0	NA	NA	NA	NA	NA	0	0	0	0	0	0	0	0	0	0	0	0
Gm8884	0.2371	-0.06831	2.73526	-0.02497	0.9801	NA	0.2371	0.1122	2.73526	0.04103	0.9673	NA	0.2371	0.1805	2.73528	0.066	0.9474	NA	0	0.6825	0	0	0	0.6341	0	0	0	1.528	0	0
Gm8898	369.6	0.09734	0.07937	1.226	0.22	0.9305	369.6	0.1446	0.08014	1.805	0.07114	0.9673	369.6	0.04729	0.07918	0.5972	0.5504	0.8949	459.585	438.175	466.322	394.974	444.822	502.844	283.385	289.151	289.492	258.29	326.098	282.24
Gm8909	119.5	0.05098	0.12021	0.4241	0.6715	0.9888	119.5	0.01252	0.12295	0.1018	0.9189	0.9999	119.5	-0.03846	0.12151	-0.3165	0.7516	0.9531	95.0639	96.2346	92.5525	94.139	86.1763	87.5062	143.746	154.129	160.144	129.909	156.021	138.18
Gm8923	121.5	0.1626	0.12925	1.258	0.2085	0.9225	121.5	0.2831	0.1299	2.179	0.02929	0.7629	121.5	0.1205	0.12736	0.9465	0.3439	0.812	127.189	142.646	128.15	107.782	135.601	166.769	97.2	103.177	103.17	108.512	106.825	130.83
Gm8979	6.763	0.1743	0.49882	0.3494	0.7268	0.9888	6.763	-0.02286	0.5168	-0.04424	0.9647	0.9999	6.763	-0.1972	0.50622	-0.3895	0.6969	0.9382	7.8674	8.1902	8.0094	10.2325	11.4057	5.0728	1.369	5.095	7.699	6.113	4.217	5.88
Gm8989	6.15	0.4178	0.56127	0.7443	0.4567	0.9729	6.15	0.5236	0.56469	0.9273	0.3538	0.9999	6.15	0.1058	0.53951	0.1962	0.8445	0.9703	7.2117	6.8251	6.2295	6.8217	9.5047	5.0728	1.369	3.821	13.859	3.057	5.622	4.41
Gm8994	119.9	-0.05897	0.11842	-0.498	0.6185	0.9876	119.9	-0.08438	0.12102	-0.6973	0.4856	0.9999	119.9	-0.02541	0.12093	-0.2101	0.8336	0.9684	102.931	102.377	114.801	109.147	100.75	94.4813	141.008	142.665	130.887	143.664	130.72	124.95
Gm9	0	NA	NA	NA	NA	NA	0	NA	NA	NA	NA	NA	0	NA	NA	NA	NA	NA	0	0	0	0	0	0	0	0	0	0	0	0
Gm904	0	NA	NA	NA	NA	NA	0	NA	NA	NA	NA	NA	0	NA	NA	NA	NA	NA	0	0	0	0	0	0	0	0	0	0	0	0
Gm9047	4.377	0.1371	0.584	0.2348	0.8144	0.991	4.377	-1.231	0.71691	-1.717	0.08596	0.9862	4.377	-1.368	0.70718	-1.935	0.05304	NA	3.2781	5.4601	0	4.093	3.1682	1.2682	6.845	7.643	4.62	6.113	5.622	4.41
Gm9054	9.526	-0.02955	0.45169	-0.06543	0.9478	0.9982	9.526	-0.247	0.46902	-0.5267	0.5984	0.9999	9.526	-0.2175	0.46756	-0.4652	0.6418	0.9234	7.8674	5.4601	4.4496	10.2325	12.0393	3.8046	9.583	7.643	10.779	10.698	12.65	19.11
Gm906	0	NA	NA	NA	NA	NA	0	NA	NA	NA	NA	NA	0	NA	NA	NA	NA	NA	0	0	0	0	0	0	0	0	0	0	0	0
Gm9079	19.91	0.08656	0.2886	0.2999	0.7642	0.9898	19.91	0.03567	0.29536	0.1208	0.9039	0.9999	19.91	-0.05089	0.29108	-0.1748	0.8612	0.9714	15.7347	23.2055	23.1381	18.4185	21.5441	20.2913	23.273	21.654	20.018	22.925	14.056	14.7
Gm9112	0.0528	0.653	3.81693	0.1711	0.8642	NA	0.0528	0	3.81693	0	1	NA	0.0528	-0.5408	3.81698	-0.1417	0.8873	NA	0	0	0	0	0.6336	0	0	0	0	0	0	0
Gm9125	0	NA	NA	NA	NA	NA	0	NA	NA	NA	NA	NA	0	NA	NA	NA	NA	NA	0	0	0	0	0	0	0	0	0	0	0	0
Gm9159	0.6283	1.537	1.49283	1.029	0.3033	NA	0.6283	-0.4441	1.68235	-0.264	0.7918	NA	0.6283	-1.981	1.55165	-1.277	0.2018	NA	0.6556	1.365	0.8899	0.6822	1.2673	0	0	1.274	0	0	1.406	0
Gm9199	20.7	-0.1925	0.28421	-0.6772	0.4983	0.9742	20.7	0.0346	0.28287	0.1223	0.9027	0.9999	20.7	0.2271	0.28653	0.7925	0.4281	0.8522	20.9796	19.1104	23.1381	25.2402	20.9104	20.9254	20.535	20.381	15.399	18.34	14.056	29.4
Gm9268	0.1137	-0.06831	3.81693	-0.0179	0.9857	NA	0.1137	-0.6091	3.81693	-0.1596	0.8732	NA	0.1137	-0.5408	3.81698	-0.1417	0.8873	NA	0	0.6825	0	0.6822	0	0	0	0	0	0	0	0
Gm933	0	NA	NA	NA	NA	NA	0	NA	NA	NA	NA	NA	0	NA	NA	NA	NA	NA	0	0	0	0	0	0	0	0	0	0	0	0
Gm9376	0	NA	NA	NA	NA	NA	0	NA	NA	NA	NA	NA	0	NA	NA	NA	NA	NA	0	0	0	0	0	0	0	0	0	0	0	0
Gm94	0	NA	NA	NA	NA	NA	0	NA	NA	NA	NA	NA	0	NA	NA	NA	NA	NA	0	0	0	0	0	0	0	0	0	0	0	0
Gm9513	0	NA	NA	NA	NA	NA	0	NA	NA	NA	NA	NA	0	NA	NA	NA	NA	NA	0	0	0	0	0	0	0	0	0	0	0	0
Gm9573	0	NA	NA	NA	NA	NA	0	NA	NA	NA	NA	NA	0	NA	NA	NA	NA	NA	0	0	0	0	0	0	0	0	0	0	0	0
Gm960	2.861	-0.1666	0.7979	-0.2088	0.8346	0.9928	2.861	0.3929	0.77024	0.5101	0.6099	0.9999	2.861	0.5595	0.77861	0.7186	0.4724	NA	3.2781	0.6825	3.5597	4.093	3.8019	4.4387	1.369	1.274	4.62	1.528	4.217	1.47
Gm9696	0	NA	NA	NA	NA	NA	0	NA	NA	NA	NA	NA	0	NA	NA	NA	NA	NA	0	0	0	0	0	0	0	0	0	0	0	0
Gm973	4.77	-0.0458	0.65188	-0.07025	0.944	0.9982	4.77	0.03359	0.65745	0.05109	0.9593	0.9999	4.77	0.07939	0.65633	0.121	0.9037	NA	9.1786	1.365	4.4496	5.4573	6.9701	8.8774	2.738	6.369	4.62	1.528	4.217	1.47
Gm9731	0.7436	-1.448	1.52165	-0.9516	0.3413	NA	0.7436	-0.7428	1.47081	-0.505	0.6135	NA	0.7436	0.7052	1.61508	0.4366	0.6624	NA	0.6556	0	0	1.3643	1.2673	1.2682	1.369	0	0	1.528	0	1.47
Gm9733	0	NA	NA	NA	NA	NA	0	NA	NA	NA	NA	NA	0	NA	NA	NA	NA	NA	0	0	0	0	0	0	0	0	0	0	0	0
Gm9758	0.05463	-0.7896	3.81693	-0.2069	0.8361	NA	0.05463	-0.6091	3.81693	-0.1596	0.8732	NA	0.05463	0	3.81698	0	1	NA	0.6556	0	0	0	0	0	0	0	0	0	0	0
Gm9767	0.05688	0.653	3.81693	0.1711	0.8642	NA	0.05688	0	3.81693	0	1	NA	0.05688	-0.5408	3.81698	-0.1417	0.8873	NA	0	0.6825	0	0	0	0	0	0	0	0	0	0
Gm9776	20.4	-0.1376	0.31517	-0.4365	0.6624	0.9888	20.4	-0.2221	0.32252	-0.6885	0.4911	0.9999	20.4	-0.08449	0.32419	-0.2606	0.7944	0.9615	20.9796	21.158	24.918	16.372	26.6133	24.73	31.487	20.381	10.779	22.925	11.245	13.23
Gm9833	257.3	-0.008845	0.08339	-0.1061	0.9155	0.9979	257.3	-0.1176	0.08574	-1.372	0.1701	0.9999	257.3	-0.1088	0.08531	-1.275	0.2023	0.7029	260.278	255.261	258.079	263.998	261.697	258.08	277.909	258.58	223.278	261.346	283.93	224.91
Gm9839	0.1075	-0.7897	3.81693	-0.2069	0.8361	NA	0.1075	0.1122	3.81693	0.0294	0.9765	NA	0.1075	0.9019	3.81698	0.2363	0.8132	NA	0.6556	0	0	0	0	0.6341	0	0	0	0	0	0
Gm9855	349.7	-0.08218	0.06976	-1.178	0.2388	0.9408	349.7	-0.05981	0.0709	-0.8436	0.3989	0.9999	349.7	0.02237	0.071	0.315	0.7527	0.9531	344.853	339.892	333.723	354.044	323.795	336.709	372.371	351.567	357.245	374.444	348.587	358.67
Gm9866	0	NA	NA	NA	NA	NA	0	NA	NA	NA	NA	NA	0	NA	NA	NA	NA	NA	0	0	0	0	0	0	0	0	0	0	0	0
Gm9871	0	NA	NA	NA	NA	NA	0	NA	NA	NA	NA	NA	0	NA	NA	NA	NA	NA	0	0	0	0	0	0	0	0	0	0	0	0
Gm9895	7.136	0.6059	0.47922	1.264	0.2061	0.9225	7.136	-0.05896	0.51778	-0.1139	0.9093	0.9999	7.136	-0.6648	0.48956	-1.358	0.1745	0.6728	9.1786	13.6503	8.0094	6.1395	8.8711	4.4387	4.107	8.917	7.699	4.585	5.622	4.41
Gm9899	0.0528	0.653	3.81693	0.1711	0.8642	NA	0.0528	0	3.81693	0	1	NA	0.0528	-0.5408	3.81698	-0.1417	0.8873	NA	0	0	0	0	0.6336	0	0	0	0	0	0	0
Gm9920	3.677	0.1997	0.70023	0.2852	0.7755	0.9898	3.677	0.9143	0.66641	1.372	0.17	0.9999	3.677	0.7146	0.64348	1.111	0.2668	NA	3.2781	2.7301	5.3396	2.7287	3.1682	3.8046	2.738	2.548	6.159	1.528	4.217	5.88
Gm9926	0.1852	0.653	3.34569	0.1952	0.8453	NA	0.1852	0.8335	3.34569	0.2491	0.8033	NA	0.1852	0.1805	3.34572	0.05396	0.957	NA	0	0.6825	0	0	0	0	0	0	1.54	0	0	0
Gm9958	28.93	-0.01716	0.24963	-0.06874	0.9452	0.9982	28.93	0.2427	0.24783	0.9792	0.3275	0.9999	28.93	0.2598	0.24664	1.054	0.2921	0.7832	28.847	25.9356	25.8079	28.651	32.3161	38.0462	23.273	30.571	38.496	29.038	18.273	27.93
Gm996	32.87	0.6085	0.22946	2.652	0.008004	0.2727	32.87	0.5606	0.23419	2.394	0.01668	0.6193	32.87	-0.04793	0.21731	-0.2206	0.8254	0.9674	22.9465	37.5383	33.8173	19.7828	31.0488	29.8028	27.38	36.94	36.956	29.038	43.573	45.57
Gm9961	1.597	-0.07473	1.03172	-0.07243	0.9423	NA	1.597	-1.079	1.17209	-0.9206	0.3573	NA	1.597	-1.004	1.17273	-0.8563	0.3918	NA	1.9668	0.6825	0.8899	0.6822	5.0692	1.2682	2.738	1.274	1.54	3.057	0	0
Gm9962	0	NA	NA	NA	NA	NA	0	NA	NA	NA	NA	NA	0	NA	NA	NA	NA	NA	0	0	0	0	0	0	0	0	0	0	0	0
Gm9992	0	NA	NA	NA	NA	NA	0	NA	NA	NA	NA	NA	0	NA	NA	NA	NA	NA	0	0	0	0	0	0	0	0	0	0	0	0
Gm9994	2.127	0.9206	0.97637	0.9429	0.3457	0.9558	2.127	0.9404	0.98732	0.9525	0.3409	0.9999	2.127	0.01979	0.89527	0.0221	0.9824	NA	2.6225	4.0951	5.3396	0	1.9009	3.1705	1.369	2.548	1.54	1.528	1.406	0
Gm9999	0.07416	0	3.81693	0	1	NA	0.07416	0.8335	3.81693	0.2184	0.8271	NA	0.07416	0.9019	3.81698	0.2363	0.8132	NA	0	0	0.8899	0	0	0	0	0	0	0	0	0
Gmcl1	392.9	-0.03582	0.06768	-0.5293	0.5966	0.9875	392.9	-0.1034	0.06928	-1.493	0.1354	0.9999	392.9	-0.06761	0.0691	-0.9785	0.3278	0.803	439.261	436.127	431.615	453.641	433.416	427.385	365.526	337.555	323.369	366.802	379.511	320.45
Gmcl1l	0	NA	NA	NA	NA	NA	0	NA	NA	NA	NA	NA	0	NA	NA	NA	NA	NA	0	0	0	0	0	0	0	0	0	0	0	0
Gmds	232.9	-0.02499	0.08865	-0.2819	0.778	0.9898	232.9	0.06038	0.08945	0.675	0.4997	0.9999	232.9	0.08537	0.08911	0.958	0.3381	0.8096	236.021	212.262	245.62	235.347	221.777	237.788	213.566	230.556	220.199	232.308	251.601	257.25
Gmeb1	242.7	-0.1408	0.0848	-1.661	0.0968	0.8273	242.7	-0.05911	0.08563	-0.6903	0.49	0.9999	242.7	0.0817	0.08622	0.9476	0.3433	0.812	298.304	267.546	264.309	290.603	276.905	298.028	212.197	192.343	207.88	217.025	182.727	204.33
Gmeb2	562.4	0.04162	0.05924	0.7025	0.4824	0.9737	562.4	-0.02124	0.0605	-0.3511	0.7255	0.9999	562.4	-0.06286	0.05997	-1.048	0.2946	0.7847	563.827	569.217	537.517	567.562	581.057	578.936	555.818	611.42	560.506	551.731	546.776	524.78
Gmfb	1064	0.06348	0.07071	0.8977	0.3693	0.9563	1064	0.001737	0.0713	0.02436	0.9806	0.9999	1064	-0.06174	0.07098	-0.8699	0.3843	0.8343	1031.94	1102.94	1172.93	1040.3	1045.52	1045.64	1007.59	982.094	967.026	1115.69	1256.6	996.64
Gmfg	12.34	0.1677	0.36442	0.4601	0.6454	0.9876	12.34	-0.1592	0.38243	-0.4164	0.6771	0.9999	12.34	-0.3269	0.37519	-0.8713	0.3836	0.8343	18.3572	12.9678	14.2389	17.0542	17.7422	15.8526	5.476	14.012	4.62	7.642	11.245	8.82
Gmip	328	0.1355	0.08048	1.684	0.0922	0.8164	328	0.003808	0.08247	0.04618	0.9632	0.9999	328	-0.1317	0.08123	-1.621	0.1049	0.5707	354.687	395.859	330.163	371.099	360.547	365.877	251.898	340.103	271.014	287.328	302.203	305.75
Gml	0.07416	0	3.81693	0	1	NA	0.07416	0.8335	3.81693	0.2184	0.8271	NA	0.07416	0.9019	3.81698	0.2363	0.8132	NA	0	0	0.8899	0	0	0	0	0	0	0	0	0
Gml2	0	NA	NA	NA	NA	NA	0	NA	NA	NA	NA	NA	0	NA	NA	NA	NA	NA	0	0	0	0	0	0	0	0	0	0	0	0
Gmnc	0.1137	-1.403	3.80131	-0.3691	0.712	NA	0.1137	-1.223	3.80131	-0.3216	0.7477	NA	0.1137	0	3.81698	0	1	NA	0	0	0	1.3643	0	0	0	0	0	0	0	0
Gmnn	288.7	0.000573	0.0833	0.006878	0.9945	0.9993	288.7	0.005899	0.08459	0.06973	0.9444	0.9999	288.7	0.005326	0.08411	0.06332	0.9495	0.9911	259.623	267.546	293.676	268.774	271.836	254.275	297.075	275.139	303.351	331.65	337.343	304.28
Gmppa	473.8	-0.006736	0.06536	-0.103	0.9179	0.9982	473.8	0.0298	0.06619	0.4503	0.6525	0.9999	473.8	0.03654	0.06585	0.5549	0.579	0.9033	434.016	419.064	449.414	444.772	450.525	418.508	501.058	531.171	542.027	498.239	469.469	527.72
Gmppb	283.2	-0.05032	0.08172	-0.6158	0.538	0.9788	283.2	-0.08104	0.08331	-0.9727	0.3307	0.9999	283.2	-0.03072	0.08319	-0.3692	0.712	0.9428	288.47	291.434	266.978	302.882	306.686	294.224	312.134	267.496	258.695	268.988	255.818	285.18
Gmpr	1.147	0.4359	1.20062	0.3631	0.7165	NA	1.147	0.3667	1.22767	0.2987	0.7651	NA	1.147	-0.06919	1.16842	-0.05922	0.9528	NA	1.3112	1.365	0.8899	2.0465	1.2673	1.2682	0	1.274	0	0	1.406	2.94
Gmpr2	308.5	-0.01758	0.0779	-0.2256	0.8215	0.9921	308.5	0.01376	0.07897	0.1742	0.8617	0.9999	308.5	0.03134	0.07863	0.3985	0.6902	0.9359	317.972	322.147	317.704	334.262	330.132	327.197	275.171	308.258	303.351	308.725	254.413	302.82
Gmps	984.5	-0.02996	0.05263	-0.5694	0.5691	0.9839	984.5	-0.02133	0.05323	-0.4006	0.6887	0.9999	984.5	0.008637	0.0531	0.1627	0.8708	0.973	873.932	891.364	943.324	871.809	853.526	861.746	1069.2	1044.51	1062.5	1189.05	1113.23	1039.27
Gna11	398.5	-0.1109	0.07049	-1.573	0.1157	0.8644	398.5	-0.1448	0.07186	-2.015	0.04393	0.8792	398.5	-0.03389	0.07211	-0.47	0.6383	0.922	387.467	387.668	344.402	418.168	380.19	381.096	476.416	398.697	406.521	411.124	392.161	398.36
Gna12	315	-0.03414	0.07546	-0.4524	0.651	0.9888	315	0.01911	0.0764	0.2502	0.8025	0.9999	315	0.05325	0.07617	0.6991	0.4845	0.8734	300.271	316.004	315.925	315.843	303.518	300.565	314.872	304.436	346.466	334.707	302.203	324.86
Gna13	2236	0.09815	0.04234	2.318	0.02044	0.4683	2236	0.1125	0.04266	2.636	0.00839	0.4627	2236	0.0143	0.04234	0.3377	0.7356	0.9483	1757.04	1939.71	2043.28	1811.15	1845.82	1851.58	2472.43	2550.13	2631.61	2468.27	2794.32	2663.6
Gna14	4.559	1.038	0.67379	1.54	0.1235	0.8783	4.559	1.501	0.66142	2.27	0.02322	0.6981	4.559	0.4636	0.57462	0.8068	0.4198	NA	3.9337	4.0951	8.8993	2.0465	5.0692	6.9751	2.738	7.643	4.62	0	2.811	5.88
Gna15	169.4	0.09528	0.1026	0.9286	0.3531	0.9558	169.4	-0.1736	0.10713	-1.62	0.1051	0.9999	169.4	-0.2689	0.10568	-2.544	0.01095	0.1971	154.725	156.978	136.159	163.038	169.818	150.917	177.971	226.735	149.366	192.571	186.944	167.58
Gnai1	0	NA	NA	NA	NA	NA	0	NA	NA	NA	NA	NA	0	NA	NA	NA	NA	NA	0	0	0	0	0	0	0	0	0	0	0	0
Gnai2	1191	-0.05017	0.05132	-0.9775	0.3283	0.9531	1191	0.02872	0.05164	0.5562	0.5781	0.9999	1191	0.07889	0.05158	1.53	0.1261	0.6156	925.07	928.22	1075.92	968.676	914.99	909.937	1431.98	1375.7	1456.7	1471.79	1404.19	1428.82
Gnai3	1452	0.02614	0.06432	0.4064	0.6844	0.9888	1452	0.01638	0.0647	0.2531	0.8002	0.9999	1452	-0.009765	0.06451	-0.1514	0.8797	0.9746	1161.09	1249	1413.21	1210.16	1226.11	1171.82	1640.08	1562.94	1579.89	1772.88	1824.46	1608.15
Gnal	193.4	0.2127	0.09771	2.177	0.02951	0.5394	193.4	0.09675	0.10028	0.9648	0.3346	0.9999	193.4	-0.1159	0.09789	-1.184	0.2363	0.7362	207.829	208.167	206.463	184.867	235.084	213.059	171.126	180.879	180.163	152.834	212.245	167.58
Gnao1	2.995	0.4725	0.71512	0.6607	0.5088	0.9742	2.995	-0.5011	0.80617	-0.6216	0.5342	0.9999	2.995	-0.9736	0.77393	-1.258	0.2084	NA	3.9337	3.4126	2.6698	2.0465	3.8019	3.1705	2.738	2.548	1.54	3.057	7.028	0
Gnaq	97.63	0.1006	0.13536	0.7431	0.4574	0.9731	97.63	0.1663	0.1368	1.215	0.2243	0.9999	97.63	0.06566	0.13471	0.4874	0.626	0.9189	110.799	107.837	108.571	92.0925	102.018	127.455	86.248	92.987	84.692	77.945	94.175	86.73
Gnas	1491	0.009563	0.04759	0.2009	0.8408	0.9928	1491	0.06614	0.04792	1.38	0.1675	0.9999	1491	0.05658	0.04772	1.186	0.2358	0.7358	1097.5	1150.04	1268.15	1146.72	1130.43	1092.56	1760.55	1769.3	1909.41	1856.93	1834.3	1871.28
Gnat1	0.1075	-0.7897	3.81693	-0.2069	0.8361	NA	0.1075	0.1122	3.81693	0.0294	0.9765	NA	0.1075	0.9019	3.81698	0.2363	0.8132	NA	0.6556	0	0	0	0	0.6341	0	0	0	0	0	0
Gnat2	14.83	0.1198	0.33587	0.3568	0.7213	0.9888	14.83	0.07212	0.34336	0.2101	0.8336	0.9999	14.83	-0.0477	0.33746	-0.1414	0.8876	0.9761	17.7016	17.7454	12.459	12.279	20.9104	17.7549	12.321	10.19	13.859	15.283	11.245	16.17
Gnat3	0	NA	NA	NA	NA	NA	0	NA	NA	NA	NA	NA	0	NA	NA	NA	NA	NA	0	0	0	0	0	0	0	0	0	0	0	0
Gnaz	74.42	0.4042	0.15324	2.637	0.008353	0.2812	74.42	0.1294	0.15979	0.8096	0.4181	0.9999	74.42	-0.2748	0.15297	-1.796	0.07244	0.5077	59.0052	83.2668	56.9554	65.488	67.8005	69.7513	67.082	103.177	75.453	65.719	95.58	83.79
Gnb1	1119	-0.04175	0.05049	-0.8269	0.4083	0.9608	1119	0.02137	0.05087	0.4201	0.6744	0.9999	1119	0.06312	0.05078	1.243	0.2139	0.715	947.361	967.124	1043	944.801	920.693	911.206	1262.23	1220.29	1307.33	1357.17	1245.36	1306.81
Gnb1l	130.5	-0.04098	0.1241	-0.3302	0.7413	0.9888	130.5	-0.1112	0.1268	-0.8772	0.3804	0.9999	130.5	-0.07025	0.12653	-0.5552	0.5787	0.9033	144.891	141.281	125.48	160.991	144.472	151.551	138.27	137.57	110.869	94.757	104.014	111.72
Gnb2	967.4	-0.07026	0.05897	-1.192	0.2335	0.9361	967.4	0.07463	0.05909	1.263	0.2066	0.9999	967.4	0.1449	0.05909	2.452	0.01421	0.2307	713.307	722.783	856.111	779.034	705.886	706.39	1154.08	1080.18	1271.92	1211.97	1161.02	1246.54
Gnb2l1	1049	-0.0704	0.06803	-1.035	0.3008	0.9531	1049	0.08956	0.0681	1.315	0.1885	0.9999	1049	0.16	0.0681	2.349	0.01883	0.269	679.215	707.768	877.469	740.833	681.173	677.856	1332.05	1226.66	1487.5	1441.23	1343.75	1390.6
Gnb3	4.207	-1.094	0.68486	-1.598	0.11	0.8528	4.207	-0.2891	0.63892	-0.4525	0.6509	0.9999	4.207	0.8053	0.70484	1.143	0.2532	NA	4.5893	5.4601	6.2295	5.4573	1.9009	5.7069	9.583	2.548	1.54	3.057	0	4.41
Gnb4	2.603	0.5261	0.80634	0.6525	0.5141	0.9742	2.603	0.5733	0.8158	0.7027	0.4822	0.9999	2.603	0.04716	0.76626	0.06154	0.9509	NA	2.6225	4.7776	2.6698	1.3643	2.5346	4.4387	2.738	1.274	1.54	1.528	2.811	2.94
Gnb5	110.3	-0.09166	0.12709	-0.7212	0.4708	0.9731	110.3	-0.02693	0.12853	-0.2095	0.834	0.9999	110.3	0.06473	0.12883	0.5025	0.6153	0.9149	125.878	110.567	105.901	104.371	120.393	121.748	119.104	99.356	110.869	106.984	91.364	107.31
Gne	358.7	-0.1156	0.07738	-1.494	0.1351	0.8801	358.7	-0.05414	0.07815	-0.6928	0.4884	0.9999	358.7	0.06148	0.07842	0.7839	0.4331	0.8525	398.613	370.606	355.081	406.571	396.665	369.048	351.836	306.984	375.724	331.65	292.364	349.85
Gng10	351.4	-0.05805	0.07458	-0.7783	0.4364	0.9692	351.4	0.03009	0.07522	0.4	0.6891	0.9999	351.4	0.08814	0.07515	1.173	0.2409	0.7416	316.006	306.449	363.091	313.797	311.756	311.344	402.489	355.388	389.582	388.199	383.727	374.84
Gng11	0.05284	0	3.81693	0	1	NA	0.05284	0.8335	3.81693	0.2184	0.8271	NA	0.05284	0.9019	3.81698	0.2363	0.8132	NA	0	0	0	0	0	0.6341	0	0	0	0	0	0
Gng12	556.2	0.08788	0.05978	1.47	0.1416	0.8814	556.2	0.0002768	0.06116	0.004525	0.9964	0.9999	556.2	-0.0876	0.0604	-1.45	0.1469	0.6422	564.483	599.248	581.123	538.912	589.928	573.863	553.08	549.004	529.709	530.335	580.511	483.62
Gng13	21.49	0.01211	0.28038	0.04317	0.9656	0.9983	21.49	0.01243	0.28537	0.04357	0.9652	0.9999	21.49	0.0003288	0.28336	0.00116	0.9991	0.9996	21.6352	22.523	26.6978	30.6975	23.445	23.4618	12.321	24.202	20.018	19.868	16.867	16.17
Gng2	831.8	0.1311	0.05833	2.247	0.02464	0.5038	831.8	0.1224	0.05902	2.074	0.03807	0.8336	831.8	-0.008673	0.05829	-0.1488	0.8817	0.9752	769.69	880.444	858.781	758.569	824.378	798.969	809.085	777.013	871.555	797.794	945.965	889.34
Gng3	42.21	-0.137	0.21202	-0.6464	0.518	0.9749	42.21	0.1293	0.2104	0.6147	0.5388	0.9999	42.21	0.2664	0.21176	1.258	0.2084	0.7105	40.648	42.3159	43.6065	46.3873	37.3853	56.4351	56.129	36.94	41.576	25.982	37.951	41.16
Gng4	0.4583	0.6359	1.98006	0.3212	0.7481	NA	0.4583	0.8415	1.9771	0.4256	0.6704	NA	0.4583	0.2056	1.9564	0.1051	0.9163	NA	0	0.6825	0	0	0	0.6341	1.369	1.274	1.54	0	0	0
Gng5	154.6	0.01051	0.1138	0.09236	0.9264	0.9982	154.6	-0.0009374	0.11574	-0.0081	0.9935	0.9999	154.6	-0.01145	0.11498	-0.09957	0.9207	0.9849	129.156	136.503	161.077	144.619	137.502	124.918	175.233	151.581	161.684	168.118	198.189	166.11
Gng7	7.886	-0.8826	0.50687	-1.741	0.08164	0.793	7.886	-0.3247	0.4869	-0.6669	0.5049	0.9999	7.886	0.5579	0.52384	1.065	0.2869	0.7815	13.7679	7.5077	10.6791	6.1395	1.9009	6.341	10.952	7.643	4.62	9.17	5.622	10.29
Gng8	0.1097	-0.7897	3.81693	-0.2069	0.8361	NA	0.1097	0.1122	3.81693	0.0294	0.9765	NA	0.1097	0.9019	3.81698	0.2363	0.8132	NA	0	0	0	0.6822	0	0.6341	0	0	0	0	0	0
Gngt1	0.05463	-0.7896	3.81693	-0.2069	0.8361	NA	0.05463	-0.6091	3.81693	-0.1596	0.8732	NA	0.05463	0	3.81698	0	1	NA	0.6556	0	0	0	0	0	0	0	0	0	0	0
Gngt2	37.95	-1.228	0.22784	-5.389	7.066e-08	1.772e-05	37.95	-0.02139	0.20025	-0.1068	0.9149	0.9999	37.95	1.207	0.23012	5.243	1.579e-07	2.239e-05	51.1378	20.4754	42.7166	45.7052	19.6431	42.4849	47.915	21.654	60.054	41.265	18.273	44.1
Gnl1	737.4	0.03256	0.05661	0.5752	0.5652	0.9831	737.4	0.02762	0.0574	0.4812	0.6304	0.9999	737.4	-0.004939	0.05698	-0.08668	0.9309	0.9874	637.256	679.102	679.905	688.306	652.025	623.957	747.48	824.144	822.28	822.248	818.056	854.06
Gnl2	727.2	-0.0499	0.05258	-0.9489	0.3427	0.9558	727.2	0.007013	0.05317	0.1319	0.8951	0.9999	727.2	0.05691	0.05308	1.072	0.2837	0.7794	607.098	619.041	643.418	630.322	593.73	615.714	822.775	805.037	854.617	884.91	813.839	836.42
Gnl3	660.4	0.02738	0.056	0.489	0.6249	0.9876	660.4	0.001529	0.05701	0.02683	0.9786	0.9999	660.4	-0.02585	0.05656	-0.4571	0.6476	0.9258	549.404	534.409	573.114	528.679	534.167	529.476	759.801	798.668	743.748	782.511	825.084	765.86
Gnl3l	1615	-0.09455	0.05019	-1.884	0.05961	0.7188	1615	0.02847	0.05033	0.5657	0.5716	0.9999	1615	0.123	0.05038	2.442	0.01461	0.234	1400.39	1420.31	1584.96	1459.84	1356.64	1407.07	1749.6	1635.55	1833.96	1970.03	1706.39	1858.05
Gnmt	9.273	-0.01619	0.43065	-0.03759	0.97	0.9983	9.273	-0.2106	0.4476	-0.4705	0.638	0.9999	9.273	-0.1944	0.44557	-0.4363	0.6626	0.9308	8.523	8.8727	3.5597	10.2325	5.0692	10.1456	9.583	14.012	7.699	9.17	12.65	11.76
Gnpat	754.4	0.01109	0.05461	0.203	0.8391	0.9928	754.4	-0.05003	0.05565	-0.8989	0.3687	0.9999	754.4	-0.06112	0.05533	-1.105	0.2693	0.7688	708.062	723.466	751.099	703.314	710.955	686.099	802.24	816.501	723.73	843.645	822.273	761.45
Gnpda1	326.8	0.1215	0.08287	1.466	0.1428	0.8814	326.8	0.0597	0.08441	0.7072	0.4795	0.9999	326.8	-0.06176	0.08323	-0.742	0.4581	0.8642	326.495	333.75	305.245	315.161	326.33	303.735	280.647	382.138	332.608	317.895	321.881	376.31
Gnpda2	247	-0.03602	0.08517	-0.4229	0.6723	0.9888	247	0.01659	0.08621	0.1924	0.8474	0.9999	247	0.05261	0.08598	0.6119	0.5406	0.8933	272.735	255.261	284.777	264.681	263.598	279.639	227.256	215.271	237.137	229.251	237.546	196.98
Gnpnat1	153.7	-0.05233	0.11065	-0.473	0.6362	0.9876	153.7	0.05503	0.11139	0.494	0.6213	0.9999	153.7	0.1074	0.11126	0.9649	0.3346	0.807	196.684	195.882	194.004	181.456	179.323	199.742	98.569	96.808	124.728	139.079	119.476	119.07
Gnptab	1018	-0.17	0.05042	-3.371	0.0007488	0.04903	1018	-0.06695	0.0507	-1.32	0.1867	0.9999	1018	0.103	0.05103	2.019	0.04354	0.4118	995.876	911.84	966.462	951.622	883.941	941.643	1110.27	1021.58	1067.12	1257.83	985.322	1120.12
Gnptg	177.3	-0.2606	0.10453	-2.493	0.01267	0.3629	177.3	-0.03932	0.10416	-0.3775	0.7058	0.9999	177.3	0.2213	0.10591	2.089	0.03669	0.3771	210.452	175.406	197.564	216.247	164.115	193.401	143.746	161.772	160.144	183.401	132.126	189.63
Gnrh1	8.739	0.1613	0.45467	0.3548	0.7228	0.9888	8.739	0.04936	0.46638	0.1058	0.9157	0.9999	8.739	-0.112	0.4577	-0.2446	0.8068	0.9641	13.7679	13.6503	8.8993	8.186	8.2374	15.8526	6.845	10.19	4.62	4.585	5.622	4.41
Gnrhr	0.05284	0	3.81693	0	1	NA	0.05284	0.8335	3.81693	0.2184	0.8271	NA	0.05284	0.9019	3.81698	0.2363	0.8132	NA	0	0	0	0	0	0.6341	0	0	0	0	0	0
Gns	707	-0.003988	0.05323	-0.07492	0.9403	0.9982	707	-0.02124	0.05416	-0.3921	0.695	0.9999	707	-0.01725	0.05387	-0.3202	0.7488	0.9526	657.58	653.167	615.83	668.523	643.154	649.955	766.646	777.013	742.208	739.717	767.455	802.61
Golga1	340.6	0.145	0.07517	1.929	0.05378	0.6896	340.6	0.1179	0.07651	1.54	0.1235	0.9999	340.6	-0.02712	0.07516	-0.3609	0.7182	0.9434	369.766	386.986	376.44	356.091	389.061	413.435	277.909	305.71	314.13	275.102	341.56	280.77
Golga2	1036	0.02438	0.04834	0.5043	0.6141	0.9876	1036	0.08264	0.04877	1.694	0.09019	0.9862	1036	0.05826	0.04844	1.203	0.2291	0.7297	932.282	973.949	984.26	911.374	936.534	940.374	1069.2	1138.77	1188.77	1129.44	1041.55	1183.33
Golga3	959.1	0.03094	0.05059	0.6117	0.5407	0.9788	959.1	0.0889	0.05104	1.742	0.08155	0.9801	959.1	0.05795	0.05068	1.144	0.2528	0.7547	883.111	921.395	917.516	904.553	904.218	945.447	977.474	1045.78	997.823	961.327	934.72	1115.71
Golga4	1391	0.1523	0.04064	3.749	0.0001777	0.01554	1391	0.1451	0.04121	3.521	0.0004306	0.07075	1391	-0.007266	0.04053	-0.1793	0.8577	0.9704	1258.78	1377.32	1333.11	1229.95	1355.38	1403.27	1332.05	1541.29	1510.59	1361.75	1499.77	1484.68
Golga5	576.5	0.08658	0.05723	1.513	0.1303	0.8801	576.5	0.07709	0.05823	1.324	0.1855	0.9999	576.5	-0.009496	0.05743	-0.1653	0.8687	0.973	519.901	541.917	533.067	513.671	529.097	525.671	568.139	643.265	634.418	606.752	646.574	655.61
Golga7	357.6	0.01636	0.07161	0.2284	0.8193	0.9921	357.6	-0.035	0.07318	-0.4783	0.6324	0.9999	357.6	-0.05136	0.07265	-0.7069	0.4796	0.8716	342.886	361.05	369.32	358.82	364.349	359.536	358.681	360.483	326.448	386.67	368.266	335.15
Golga7b	0.5042	2.174	1.91004	1.138	0.2551	NA	0.5042	-0.6091	2.07757	-0.2932	0.7694	NA	0.5042	-2.783	1.91005	-1.457	0.1451	NA	0.6556	0.6825	0	0	1.9009	0	0	0	0	0	2.811	0
Golgb1	1743	0.02881	0.03813	0.7557	0.4498	0.972	1743	0.06288	0.03852	1.632	0.1026	0.9979	1743	0.03406	0.03826	0.8904	0.3733	0.83	1661.98	1742.46	1701.54	1684.95	1683.61	1795.78	1764.65	1802.42	1807.79	1714.8	1731.69	1818.36
Golim4	590.3	-0.07352	0.07047	-1.043	0.2968	0.9531	590.3	0.1215	0.07042	1.726	0.08441	0.9823	590.3	0.195	0.07041	2.77	0.005609	0.1309	657.58	620.406	654.987	613.268	623.511	662.003	531.176	542.636	612.861	528.806	420.273	615.92
Golm1	340.6	0.3156	0.08242	3.829	0.0001286	0.01179	340.6	-0.1046	0.08601	-1.216	0.224	0.9999	340.6	-0.4202	0.08391	-5.008	5.496e-07	6.57e-05	405.825	467.523	355.971	392.246	455.594	393.144	272.433	352.84	224.818	215.496	330.315	220.5
Golph3	1123	-0.01552	0.05417	-0.2864	0.7746	0.9898	1123	0.07345	0.05445	1.349	0.1774	0.9999	1123	0.08896	0.05429	1.639	0.1013	0.5645	950.639	978.044	1115.97	944.801	934	938.472	1245.8	1196.09	1282.7	1300.62	1267.85	1317.1
Golph3l	420.9	0.0578	0.06757	0.8554	0.3923	0.9563	420.9	-0.004559	0.06903	-0.06604	0.9473	0.9999	420.9	-0.06236	0.06832	-0.9128	0.3614	0.8245	450.406	445.682	445.854	433.858	463.832	414.703	358.681	405.066	391.122	415.709	414.65	411.59
Golt1a	0.05685	-0.7896	3.81693	-0.2069	0.8361	NA	0.05685	-0.6091	3.81693	-0.1596	0.8732	NA	0.05685	0	3.81698	0	1	NA	0	0	0	0.6822	0	0	0	0	0	0	0	0
Golt1b	521.5	0.01414	0.06257	0.226	0.8212	0.9921	521.5	0.05792	0.06331	0.9148	0.3603	0.9999	521.5	0.04378	0.06288	0.6963	0.4863	0.8741	460.24	490.046	489.461	463.191	460.03	496.502	542.128	523.529	563.585	594.525	597.378	577.7
Gon4l	905.5	-0.08408	0.04933	-1.704	0.08833	0.8077	905.5	-0.03677	0.04986	-0.7374	0.4609	0.9999	905.5	0.04731	0.04992	0.9478	0.3432	0.812	1043.74	968.489	937.094	1023.93	967.583	1008.22	844.68	788.477	851.537	803.908	787.133	840.83
Gopc	539	0.06134	0.06086	1.008	0.3135	0.9531	539	0.06709	0.06176	1.086	0.2774	0.9999	539	0.005748	0.06111	0.09407	0.9251	0.9853	599.231	618.359	600.702	570.291	611.472	596.691	462.726	447.101	522.009	456.974	503.203	479.21
Gorab	150.6	0.001116	0.10443	0.01069	0.9915	0.9993	150.6	-0.1337	0.10783	-1.24	0.215	0.9999	150.6	-0.1348	0.10719	-1.258	0.2085	0.7105	173.738	174.041	153.958	161.673	164.115	159.794	145.115	154.129	123.188	142.136	129.315	126.42
Gorasp1	194.1	0.03019	0.09252	0.3263	0.7442	0.989	194.1	-0.0529	0.09501	-0.5568	0.5777	0.9999	194.1	-0.08309	0.09417	-0.8823	0.3776	0.8314	212.419	203.389	192.225	188.96	210.372	195.938	191.661	193.616	184.782	187.986	188.35	179.34
Gorasp2	676.6	-0.04293	0.06043	-0.7104	0.4775	0.9737	676.6	0.06314	0.06077	1.039	0.2988	0.9999	676.6	0.1061	0.06065	1.749	0.08031	0.5262	576.94	565.805	651.427	570.291	594.997	573.863	747.48	726.062	756.067	811.55	709.825	834.95
Gosr1	805.9	0.05494	0.04883	1.125	0.2605	0.949	805.9	0.02276	0.04977	0.4573	0.6475	0.9999	805.9	-0.03218	0.04925	-0.6535	0.5135	0.8807	767.067	797.177	787.586	747.654	786.993	781.215	828.251	863.631	829.979	829.89	841.951	809.96
Gosr2	860.4	-0.04169	0.0525	-0.7942	0.4271	0.9654	860.4	0.006902	0.05303	0.1301	0.8965	0.9999	860.4	0.0486	0.05292	0.9182	0.3585	0.8214	729.697	737.799	762.668	716.275	714.123	702.586	973.367	982.094	1007.06	1062.2	915.042	1021.63
Got1	638.6	-0.004955	0.05668	-0.08741	0.9303	0.9982	638.6	-0.05714	0.05784	-0.9878	0.3232	0.9999	638.6	-0.05219	0.05755	-0.9068	0.3645	0.8256	542.192	543.964	566.884	553.237	535.434	513.623	721.469	763.002	708.331	776.398	747.776	690.89
Got1l1	0.05463	-0.7896	3.81693	-0.2069	0.8361	NA	0.05463	-0.6091	3.81693	-0.1596	0.8732	NA	0.05463	0	3.81698	0	1	NA	0.6556	0	0	0	0	0	0	0	0	0	0	0
Got2	801.6	0.004276	0.05427	0.07878	0.9372	0.9982	801.6	-0.0001073	0.05504	-0.001949	0.9984	0.9999	801.6	-0.004383	0.05475	-0.08006	0.9362	0.9882	690.361	701.625	760.889	693.081	697.015	656.296	896.702	926.047	883.874	929.232	885.525	898.16
Gp1ba	49.95	0.127	0.17972	0.7065	0.4799	0.9737	49.95	0.08197	0.18377	0.4461	0.6555	0.9999	49.95	-0.045	0.18043	-0.2494	0.8031	0.9629	57.0383	61.4263	55.1755	55.9376	57.6621	59.6057	43.808	43.309	36.956	32.095	46.385	49.98
Gp1bb	0.7359	0.5311	1.38121	0.3845	0.7006	NA	0.7359	-0.4746	1.45253	-0.3267	0.7439	NA	0.7359	-1.006	1.42712	-0.7047	0.481	NA	1.3112	2.7301	0.8899	1.3643	1.9009	0.6341	0	0	0	0	0	0
Gp2	0	NA	NA	NA	NA	NA	0	NA	NA	NA	NA	NA	0	NA	NA	NA	NA	NA	0	0	0	0	0	0	0	0	0	0	0	0
Gp5	4.757	-0.3098	0.58875	-0.5262	0.5988	0.9875	4.757	-0.7182	0.62795	-1.144	0.2527	0.9999	4.757	-0.4084	0.63959	-0.6386	0.5231	NA	7.8674	5.4601	0.8899	4.7752	5.7028	6.9751	6.845	3.821	1.54	4.585	4.217	4.41
Gp6	0.1274	-0.7897	3.81693	-0.2069	0.8361	NA	0.1274	-0.6091	3.81693	-0.1596	0.8732	NA	0.1274	0	3.81698	0	1	NA	0	0	0	0	0	0	0	0	0	1.528	0	0
Gp9	0.2414	-1.408	3.01431	-0.4672	0.6404	NA	0.2414	-1.228	3.01431	-0.4073	0.6838	NA	0.2414	0	3.03119	0	1	NA	0	0	0	0	0	0	1.369	0	0	1.528	0	0
Gpa33	0.2482	1.397	2.68692	0.5201	0.603	NA	0.2482	0.8336	2.70308	0.3084	0.7578	NA	0.2482	-0.5638	2.68694	-0.2098	0.8338	NA	0	0.6825	0.8899	0	0	0	0	0	0	0	1.406	0
Gpaa1	435.7	-0.0181	0.06609	-0.2738	0.7842	0.9898	435.7	-0.1061	0.06773	-1.567	0.1172	0.9999	435.7	-0.088	0.06745	-1.305	0.192	0.6924	444.506	437.492	442.294	462.509	447.357	410.899	470.94	457.291	418.839	412.652	431.518	392.48
Gpalpp1	703.4	0.02547	0.05333	0.4776	0.6329	0.9876	703.4	0.01003	0.05422	0.1849	0.8533	0.9999	703.4	-0.01544	0.05382	-0.287	0.7741	0.9572	784.113	810.828	805.385	782.445	795.864	783.751	587.306	584.671	603.621	638.847	647.979	615.92
Gpam	424.1	-0.0002582	0.07286	-0.003544	0.9972	0.9994	424.1	-0.09952	0.07445	-1.337	0.1813	0.9999	424.1	-0.09926	0.07408	-1.34	0.1803	0.6818	471.386	480.49	404.027	473.423	484.108	477.479	414.81	408.887	340.307	379.029	359.832	395.42
Gpank1	262.7	-0.04315	0.08325	-0.5183	0.6043	0.9876	262.7	-0.1498	0.08557	-1.75	0.08008	0.9773	262.7	-0.1066	0.0854	-1.249	0.2118	0.7147	248.477	254.578	254.519	276.277	259.796	234.618	302.551	284.056	230.978	273.573	267.063	266.07
Gpat2	5.777	-0.2985	0.52233	-0.5715	0.5677	0.9839	5.777	-0.001188	0.51568	-0.002304	0.9982	0.9999	5.777	0.2973	0.52866	0.5624	0.5739	0.9031	6.5561	5.4601	7.1194	6.8217	6.3365	6.9751	5.476	3.821	3.08	6.113	4.217	7.35
Gpatch1	240	-0.01919	0.08619	-0.2226	0.8238	0.9923	240	-0.08664	0.08822	-0.9822	0.326	0.9999	240	-0.06746	0.08787	-0.7677	0.4427	0.8554	287.159	286.656	247.4	293.332	293.38	280.908	199.876	205.081	192.481	203.269	182.727	207.27
Gpatch11	314.9	-0.002072	0.07426	-0.0279	0.9777	0.9986	314.9	-0.02135	0.07573	-0.282	0.778	0.9999	314.9	-0.01928	0.07529	-0.2561	0.7979	0.9617	312.072	305.767	303.466	311.75	304.152	312.613	325.825	329.912	292.572	314.838	330.315	335.15
Gpatch2	643.3	-0.004104	0.0541	-0.07586	0.9395	0.9982	643.3	-0.04208	0.05519	-0.7625	0.4458	0.9999	643.3	-0.03798	0.0549	-0.6919	0.489	0.8743	645.123	658.627	612.271	636.461	629.214	613.177	657.125	659.824	639.038	660.244	639.546	668.84
Gpatch2l	441.5	-0.007627	0.06675	-0.1143	0.909	0.9968	441.5	-0.03652	0.06798	-0.5372	0.5911	0.9999	441.5	-0.0289	0.06765	-0.4271	0.6693	0.9321	466.141	464.11	426.276	463.873	481.574	471.772	429.869	440.732	417.3	427.936	382.322	426.29
Gpatch3	76.36	0.0692	0.16186	0.4275	0.669	0.9888	76.36	-0.05785	0.16611	-0.3483	0.7276	0.9999	76.36	-0.1271	0.16434	-0.7731	0.4395	0.8551	80.6404	92.822	56.9554	83.9065	93.1465	86.238	65.713	58.594	72.373	74.889	71.685	79.38
Gpatch4	237.1	-0.1108	0.08808	-1.258	0.2084	0.9225	237.1	-0.06072	0.08918	-0.6809	0.4959	0.9999	237.1	0.05009	0.08952	0.5595	0.5758	0.9031	260.934	247.07	240.281	272.184	247.757	241.593	245.053	220.366	238.677	203.269	193.972	233.73
Gpatch8	922.3	0.02755	0.05011	0.5498	0.5825	0.9839	922.3	0.006593	0.05087	0.1296	0.8969	0.9999	922.3	-0.02096	0.05052	-0.4148	0.6783	0.9329	995.876	1017.63	954.893	990.506	1023.98	1022.17	792.657	853.441	813.041	884.91	832.112	886.4
Gpbar1	6.133	-0.4216	0.52255	-0.8069	0.4197	0.9637	6.133	-0.5561	0.54255	-1.025	0.3053	0.9999	6.133	-0.1345	0.55991	-0.2402	0.8102	0.9644	4.5893	4.0951	7.1194	5.4573	5.7028	2.5364	9.583	7.643	3.08	12.227	4.217	7.35
Gpbp1	1037	0.05162	0.06853	0.7533	0.4513	0.9722	1037	0.0107	0.0691	0.1548	0.877	0.9999	1037	-0.04093	0.06878	-0.595	0.5519	0.8959	954.573	999.202	1117.75	961.855	959.346	980.323	1063.72	1045.78	985.504	1118.75	1250.98	1008.4
Gpbp1l1	676	0.05111	0.0559	0.9143	0.3606	0.9562	676	-0.01019	0.05702	-0.1788	0.8581	0.9999	676	-0.06131	0.0565	-1.085	0.2779	0.7768	629.389	679.102	679.015	634.415	650.758	632.835	720.1	696.764	651.357	704.566	750.588	683.54
Gpc1	7.429	-0.7246	0.47868	-1.514	0.1301	0.8801	7.429	-0.1791	0.45773	-0.3913	0.6956	0.9999	7.429	0.5454	0.49163	1.109	0.2672	0.7666	9.1786	3.4126	8.0094	6.8217	6.3365	6.9751	12.321	7.643	9.239	7.642	4.217	7.35
Gpc2	0.2948	-0.6922	2.56596	-0.2698	0.7873	NA	0.2948	-0.5117	2.56596	-0.1994	0.8419	NA	0.2948	0.1805	2.59014	0.0697	0.9444	NA	0	0	0	1.3643	0.6336	0	0	0	1.54	0	0	0
Gpc3	0	NA	NA	NA	NA	NA	0	NA	NA	NA	NA	NA	0	NA	NA	NA	NA	NA	0	0	0	0	0	0	0	0	0	0	0	0
Gpc4	0	NA	NA	NA	NA	NA	0	NA	NA	NA	NA	NA	0	NA	NA	NA	NA	NA	0	0	0	0	0	0	0	0	0	0	0	0
Gpc5	0.7836	-1.444	1.53747	-0.9389	0.3478	NA	0.7836	-0.6798	1.48309	-0.4584	0.6467	NA	0.7836	0.7637	1.62458	0.4701	0.6383	NA	1.9668	0.6825	0.8899	0	0.6336	0.6341	0	0	1.54	3.057	0	0
Gpc6	0.05688	0.653	3.81693	0.1711	0.8642	NA	0.05688	0	3.81693	0	1	NA	0.05688	-0.5408	3.81698	-0.1417	0.8873	NA	0	0.6825	0	0	0	0	0	0	0	0	0	0
Gpcpd1	464	0.04555	0.06419	0.7095	0.478	0.9737	464	0.009043	0.06542	0.1382	0.8901	0.9999	464	-0.0365	0.06482	-0.5632	0.5733	0.903	527.769	556.932	539.296	527.997	525.929	533.28	399.751	391.054	412.68	375.972	420.273	357.2
Gpd1	3.012	-0.04941	0.74969	-0.06591	0.9475	0.9982	3.012	-0.1101	0.76766	-0.1434	0.886	0.9999	3.012	-0.06069	0.76669	-0.07916	0.9369	NA	5.2449	5.4601	2.6698	2.7287	2.5346	3.1705	1.369	3.821	4.62	3.057	0	1.47
Gpd1l	610.8	-0.0438	0.06028	-0.7266	0.4674	0.9731	610.8	-0.1133	0.06149	-1.842	0.06546	0.9521	610.8	-0.06946	0.06137	-1.132	0.2577	0.7585	616.276	627.914	632.739	641.236	608.304	606.836	643.435	644.539	538.948	643.432	579.105	546.83
Gpd2	811.4	-0.1092	0.05071	-2.154	0.03123	0.5526	811.4	0.05481	0.05079	1.079	0.2805	0.9999	811.4	0.1641	0.05096	3.219	0.001285	0.04513	851.642	811.51	902.387	862.941	802.2	881.403	748.849	691.669	794.563	823.776	732.315	833.48
Gper1	4.057	0.7549	0.67617	1.116	0.2643	0.9525	4.057	0.7136	0.68767	1.038	0.2994	0.9999	4.057	-0.04127	0.63396	-0.0651	0.9481	NA	4.5893	2.7301	5.3396	3.4108	6.3365	6.9751	1.369	7.643	1.54	1.528	2.811	4.41
Gpha2	0.6603	-2.448	1.71693	-1.426	0.1539	NA	0.6603	-0.05256	1.5598	-0.0337	0.9731	NA	0.6603	2.395	1.7258	1.388	0.1651	NA	1.3112	0	1.7799	2.7287	0	0.6341	0	0	0	0	0	1.47
Gphb5	0	NA	NA	NA	NA	NA	0	NA	NA	NA	NA	NA	0	NA	NA	NA	NA	NA	0	0	0	0	0	0	0	0	0	0	0	0
Gphn	402.7	0.009412	0.06786	0.1387	0.8897	0.9951	402.7	0.03806	0.06881	0.5531	0.5802	0.9999	402.7	0.02865	0.06835	0.4191	0.6751	0.9329	408.447	429.302	433.395	422.943	432.149	425.483	402.489	374.495	411.14	362.217	361.238	368.96
Gpi1	1261	-0.04415	0.05366	-0.8228	0.4106	0.9619	1261	0.1109	0.05373	2.065	0.03895	0.8354	1261	0.1551	0.05366	2.89	0.00385	0.1017	876.555	913.205	1075.92	914.785	864.932	918.181	1525.08	1500.53	1724.63	1668.95	1520.85	1627.26
Gpihbp1	0	NA	NA	NA	NA	NA	0	NA	NA	NA	NA	NA	0	NA	NA	NA	NA	NA	0	0	0	0	0	0	0	0	0	0	0	0
Gpkow	602	-0.2592	0.06269	-4.135	3.546e-05	0.003895	602	-0.0686	0.06265	-1.095	0.2735	0.9999	602	0.1906	0.0635	3.002	0.002682	0.07725	662.825	578.773	666.556	695.81	572.819	628.396	617.424	561.742	602.082	615.922	444.168	577.7
Gpld1	186.6	0.1279	0.09598	1.332	0.1827	0.9209	186.6	0.1235	0.09767	1.264	0.2061	0.9999	186.6	-0.004394	0.09592	-0.04581	0.9635	0.994	206.518	217.04	215.363	197.146	218.609	206.083	162.912	166.867	172.463	132.966	165.86	177.87
Gpm6a	0	NA	NA	NA	NA	NA	0	NA	NA	NA	NA	NA	0	NA	NA	NA	NA	NA	0	0	0	0	0	0	0	0	0	0	0	0
Gpm6b	17.81	0.2594	0.30271	0.857	0.3915	0.9563	17.81	-0.07294	0.31688	-0.2302	0.8179	0.9999	17.81	-0.3323	0.30897	-1.076	0.2821	0.7794	28.847	34.8083	24.918	25.9223	27.8806	24.73	6.845	10.19	7.699	6.113	8.434	7.35
Gpn1	396.8	-0.01504	0.06968	-0.2159	0.8291	0.9923	396.8	0.01786	0.07062	0.2529	0.8004	0.9999	396.8	0.0329	0.0703	0.468	0.6398	0.9225	375.666	349.448	357.751	356.091	344.705	365.243	440.821	420.351	460.415	401.954	465.252	423.35
Gpn2	183.1	-0.2352	0.09688	-2.428	0.01518	0.4011	183.1	-0.1535	0.09789	-1.568	0.1168	0.9999	183.1	0.08169	0.09945	0.8214	0.4114	0.8471	186.194	161.073	178.876	198.51	164.749	169.94	186.185	173.236	189.402	229.251	179.916	179.34
Gpn3	282.6	-0.05708	0.08128	-0.7023	0.4825	0.9737	282.6	0.002222	0.08221	0.02703	0.9784	0.9999	282.6	0.0593	0.08214	0.722	0.4703	0.8679	262.245	245.705	274.988	292.649	260.43	266.957	277.909	289.151	303.351	304.14	312.042	301.35
Gpnmb	0.05284	0	3.81693	0	1	NA	0.05284	0.8335	3.81693	0.2184	0.8271	NA	0.05284	0.9019	3.81698	0.2363	0.8132	NA	0	0	0	0	0	0.6341	0	0	0	0	0	0
Gpr1	2.988	-0.2839	0.77256	-0.3675	0.7133	0.9888	2.988	0.3409	0.73644	0.4629	0.6435	0.9999	2.988	0.6248	0.75568	0.8268	0.4084	NA	3.9337	1.365	3.5597	1.3643	1.2673	3.1705	2.738	5.095	3.08	3.057	2.811	4.41
Gpr101	0.0528	0.653	3.81693	0.1711	0.8642	NA	0.0528	0	3.81693	0	1	NA	0.0528	-0.5408	3.81698	-0.1417	0.8873	NA	0	0	0	0	0.6336	0	0	0	0	0	0	0
Gpr107	422.1	0.03825	0.06487	0.5895	0.5555	0.9814	422.1	0.02721	0.06608	0.4117	0.6805	0.9999	422.1	-0.01104	0.06544	-0.1686	0.8661	0.973	386.812	402.001	402.248	382.013	401.1	381.096	440.821	448.375	445.017	455.446	449.79	470.39
Gpr108	651.9	-0.0156	0.05559	-0.2806	0.7791	0.9898	651.9	0.03203	0.05624	0.5695	0.569	0.9999	651.9	0.04763	0.056	0.8505	0.395	0.8392	582.84	586.963	619.39	586.663	572.186	566.888	700.933	724.788	723.73	724.434	680.308	754.1
Gpr119	0.1621	-0.6106	3.51719	-0.1736	0.8622	NA	0.1621	-1.151	3.51719	-0.3274	0.7434	NA	0.1621	-0.5408	3.53976	-0.1528	0.8786	NA	1.3112	0	0	0	0.6336	0	0	0	0	0	0	0
Gpr12	0.2899	0.5562	2.32492	0.2392	0.8109	NA	0.2899	0.1122	2.34895	0.04778	0.9619	NA	0.2899	-0.4439	2.32493	-0.191	0.8486	NA	0	0.6825	0	0	0.6336	0.6341	0	0	0	1.528	0	0
Gpr132	688.4	-0.01437	0.05888	-0.2441	0.8071	0.9905	688.4	0.1969	0.05875	3.352	0.0008018	0.1076	688.4	0.2113	0.05849	3.612	0.0003034	0.01462	491.054	503.013	572.224	502.075	528.464	548.499	852.894	799.942	962.407	794.738	743.56	961.36
Gpr135	0.1626	0.653	3.52092	0.1855	0.8529	NA	0.1626	1.278	3.50624	0.3645	0.7155	NA	0.1626	0.625	3.50628	0.1782	0.8585	NA	0	0.6825	0	0	0	1.2682	0	0	0	0	0	0
Gpr137	208.9	0.05548	0.10438	0.5316	0.595	0.9875	208.9	0.05318	0.10582	0.5025	0.6153	0.9999	208.9	-0.002308	0.10486	-0.02201	0.9824	0.9963	241.266	217.04	214.473	203.286	234.45	230.179	206.721	228.009	204.8	160.476	167.266	198.45
Gpr137b	0.5062	-0.4424	1.71217	-0.2584	0.7961	NA	0.5062	0.2688	1.67634	0.1603	0.8726	NA	0.5062	0.7112	1.70652	0.4168	0.6769	NA	0.6556	0.6825	0	1.3643	0.6336	1.2682	0	0	0	0	0	1.47
Gpr137b-ps	2.283	0.6292	0.8731	0.7207	0.4711	0.9735	2.283	0.4589	0.89939	0.5103	0.6098	0.9999	2.283	-0.1703	0.83956	-0.2028	0.8393	NA	1.9668	3.4126	0	2.0465	3.1682	3.8046	1.369	1.274	3.08	1.528	2.811	2.94
Gpr137c	18.66	0.3867	0.33388	1.158	0.2467	0.9421	18.66	0.633	0.33238	1.905	0.05683	0.9212	18.66	0.2463	0.31888	0.7724	0.4399	0.8551	24.9133	19.7929	21.3583	17.0542	22.1777	31.071	6.845	12.738	24.638	7.642	22.49	13.23
Gpr139	0	NA	NA	NA	NA	NA	0	NA	NA	NA	NA	NA	0	NA	NA	NA	NA	NA	0	0	0	0	0	0	0	0	0	0	0	0
Gpr141	496.2	0.1648	0.07766	2.123	0.03378	0.5728	496.2	-0.3221	0.08081	-3.987	6.704e-05	0.01893	496.2	-0.487	0.07985	-6.098	1.072e-09	2.333e-07	577.595	609.486	529.507	556.648	634.283	481.918	446.297	505.696	301.811	461.559	538.343	311.63
Gpr142	0	NA	NA	NA	NA	NA	0	NA	NA	NA	NA	NA	0	NA	NA	NA	NA	NA	0	0	0	0	0	0	0	0	0	0	0	0
Gpr143	0	NA	NA	NA	NA	NA	0	NA	NA	NA	NA	NA	0	NA	NA	NA	NA	NA	0	0	0	0	0	0	0	0	0	0	0	0
Gpr146	673.1	-0.001794	0.05391	-0.03328	0.9735	0.9985	673.1	0.1196	0.0542	2.206	0.02739	0.743	673.1	0.1214	0.05388	2.253	0.02429	0.3063	542.192	542.599	575.784	542.322	543.038	576.399	761.17	785.93	837.679	767.228	735.126	867.29
Gpr149	0.07416	0	3.81693	0	1	NA	0.07416	0.8335	3.81693	0.2184	0.8271	NA	0.07416	0.9019	3.81698	0.2363	0.8132	NA	0	0	0.8899	0	0	0	0	0	0	0	0	0
Gpr15	0.05685	-0.7896	3.81693	-0.2069	0.8361	NA	0.05685	-0.6091	3.81693	-0.1596	0.8732	NA	0.05685	0	3.81698	0	1	NA	0	0	0	0.6822	0	0	0	0	0	0	0	0
Gpr150	0.1097	1.261	3.80329	0.3316	0.7402	NA	0.1097	0	3.81693	0	1	NA	0.1097	-1.149	3.80335	-0.302	0.7626	NA	0	0.6825	0	0	0.6336	0	0	0	0	0	0	0
Gpr151	13.05	0.1458	0.37434	0.3895	0.6969	0.9888	13.05	-0.159	0.39123	-0.4065	0.6844	0.9999	13.05	-0.3048	0.38462	-0.7925	0.4281	0.8522	17.0459	15.0153	13.3489	11.5968	12.673	12.048	17.797	8.917	10.779	4.585	22.49	10.29
Gpr152	2.507	0.7221	0.93194	0.7749	0.4384	0.9706	2.507	0.5323	0.96329	0.5526	0.5805	0.9999	2.507	-0.1898	0.87987	-0.2157	0.8292	NA	0	0.6825	0.8899	0.6822	1.2673	0.6341	2.738	2.548	4.62	4.585	7.028	4.41
Gpr153	2.871	0.1897	0.83574	0.227	0.8204	0.9921	2.871	0.06606	0.85604	0.07717	0.9385	0.9999	2.871	-0.1237	0.83948	-0.1473	0.8829	NA	6.5561	2.0475	1.7799	1.3643	5.0692	6.341	0	3.821	1.54	3.057	1.406	1.47
Gpr155	113.9	-0.03208	0.12827	-0.2501	0.8025	0.9905	113.9	-0.1063	0.1312	-0.8103	0.4178	0.9999	113.9	-0.07423	0.13086	-0.5673	0.5705	0.9029	171.115	148.788	141.499	133.705	156.512	146.478	79.403	86.618	69.293	87.115	67.469	79.38
Gpr156	0.1621	-0.6106	3.51719	-0.1736	0.8622	NA	0.1621	-1.151	3.51719	-0.3274	0.7434	NA	0.1621	-0.5408	3.53976	-0.1528	0.8786	NA	1.3112	0	0	0	0.6336	0	0	0	0	0	0	0
Gpr157	1.09	1.69	1.29007	1.31	0.1901	NA	1.09	1.647	1.3104	1.257	0.2089	NA	1.09	-0.04375	1.10435	-0.03962	0.9684	NA	0.6556	1.365	0.8899	0.6822	1.9009	1.9023	0	1.274	1.54	0	1.406	1.47
Gpr158	0.1225	0	3.81693	0	1	NA	0.1225	0.8335	3.81693	0.2184	0.8271	NA	0.1225	0.9019	3.81698	0.2363	0.8132	NA	0	0	0	0	0	0	0	0	0	0	0	1.47
Gpr160	41.73	0.03887	0.19197	0.2025	0.8396	0.9928	41.73	-0.3503	0.20365	-1.72	0.08541	0.9853	41.73	-0.3892	0.20198	-1.927	0.05401	0.4516	59.0052	61.4263	40.0468	60.7128	58.9294	47.5577	27.38	33.119	23.098	30.567	29.517	29.4
Gpr161	0.2424	-0.7897	3.0378	-0.2599	0.7949	NA	0.2424	0.1122	3.0378	0.03694	0.9705	NA	0.2424	0.9019	3.03783	0.2969	0.7666	NA	0	0	0	0	0	0	1.369	0	1.54	0	0	0
Gpr162	4.676	0.9825	0.59941	1.639	0.1012	0.8351	4.676	-1.111	0.7542	-1.473	0.1408	0.9999	4.676	-2.093	0.71456	-2.93	0.003393	NA	3.2781	6.1426	1.7799	6.1395	9.5047	4.4387	1.369	8.917	0	6.113	8.434	0
Gpr165	2.266	0.9117	0.97046	0.9395	0.3475	0.9558	2.266	1.623	0.93653	1.733	0.08313	0.9801	2.266	0.7111	0.82044	0.8667	0.3861	NA	1.3112	2.0475	5.3396	0.6822	2.5346	3.8046	1.369	2.548	4.62	1.528	1.406	0
Gpr17	0.5777	-0.1574	1.86827	-0.08424	0.9329	NA	0.5777	0.1221	1.85895	0.06569	0.9476	NA	0.5777	0.2795	1.86285	0.15	0.8807	NA	0.6556	0	0.8899	0	0	0	1.369	2.548	0	0	0	1.47
Gpr171	714.5	-0.0595	0.06929	-0.8587	0.3905	0.9563	714.5	0.0818	0.06945	1.178	0.2389	0.9999	714.5	0.1413	0.0694	2.036	0.04176	0.4051	598.575	575.36	667.446	592.12	583.591	556.742	776.229	708.229	930.07	868.098	844.762	873.17
Gpr173	0.8001	-0.7998	1.76481	-0.4532	0.6504	NA	0.8001	1.401	1.58037	0.8863	0.3754	NA	0.8001	2.201	1.61541	1.362	0.1731	NA	0.6556	0	0.8899	0	0	0.6341	0	1.274	4.62	1.528	0	0
Gpr174	1.206	0.4342	1.21778	0.3566	0.7214	NA	1.206	0.4864	1.23143	0.395	0.6929	NA	1.206	0.05213	1.17023	0.04455	0.9645	NA	0.6556	1.365	0.8899	0.6822	1.2673	2.5364	0	2.548	0	3.057	0	1.47
Gpr176	0.05688	0.653	3.81693	0.1711	0.8642	NA	0.05688	0	3.81693	0	1	NA	0.05688	-0.5408	3.81698	-0.1417	0.8873	NA	0	0.6825	0	0	0	0	0	0	0	0	0	0
Gpr179	3.014	0.4351	0.74593	0.5833	0.5597	0.9817	3.014	0.4683	0.75542	0.62	0.5353	0.9999	3.014	0.03324	0.7201	0.04616	0.9632	NA	3.2781	4.0951	5.3396	4.7752	5.0692	3.8046	1.369	2.548	1.54	0	1.406	2.94
Gpr18	11.2	-0.3758	0.39386	-0.9543	0.3399	0.9558	11.2	-0.1635	0.39281	-0.4161	0.6773	0.9999	11.2	0.2124	0.40368	0.5261	0.5988	0.9097	20.324	15.6978	19.5784	15.6898	11.4057	16.4867	6.845	7.643	1.54	7.642	4.217	7.35
Gpr180	301.5	0.02277	0.08096	0.2812	0.7786	0.9898	301.5	0.02129	0.08226	0.2588	0.7958	0.9999	301.5	-0.001477	0.08164	-0.01809	0.9856	0.997	280.603	281.196	291.007	298.107	293.38	275.835	342.253	313.353	329.528	264.403	326.098	321.92
Gpr182	2.989	-0.8189	0.76206	-1.075	0.2826	0.9531	2.989	-1.035	0.80133	-1.291	0.1967	0.9999	2.989	-0.2158	0.84932	-0.254	0.7995	NA	3.9337	2.7301	3.5597	2.7287	2.5346	0.6341	9.583	1.274	3.08	1.528	2.811	1.47
Gpr183	4.269	0.8051	0.76991	1.046	0.2957	0.9531	4.269	0.8961	0.77412	1.158	0.247	0.9999	4.269	0.09107	0.71942	0.1266	0.8993	NA	3.9337	4.7776	8.8993	1.3643	3.8019	5.0728	0	0	3.08	6.113	11.245	2.94
Gpr19	122.9	0.08039	0.12119	0.6633	0.5071	0.9742	122.9	-0.03585	0.1245	-0.2879	0.7734	0.9999	122.9	-0.1162	0.12298	-0.9452	0.3446	0.8126	148.824	140.598	142.388	131.658	154.611	150.282	108.152	100.63	78.532	99.342	120.881	98.49
Gpr20	0	NA	NA	NA	NA	NA	0	NA	NA	NA	NA	NA	0	NA	NA	NA	NA	NA	0	0	0	0	0	0	0	0	0	0	0	0
Gpr21	6.42	-0.3414	0.56553	-0.6037	0.546	0.9788	6.42	-0.04563	0.55997	-0.08148	0.9351	0.9999	6.42	0.2958	0.57266	0.5165	0.6055	0.9123	5.9005	5.4601	4.4496	6.1395	8.2374	12.6821	12.321	1.274	3.08	4.585	7.028	5.88
Gpr22	8.868	0.1317	0.47649	0.2764	0.7822	0.9898	8.868	0.216	0.48026	0.4498	0.6529	0.9999	8.868	0.08431	0.47244	0.1785	0.8584	0.9705	10.4898	8.8727	8.0094	8.186	17.1085	14.5844	8.214	2.548	12.319	6.113	7.028	2.94
Gpr25	0.5741	0.8173	1.81691	0.4498	0.6528	NA	0.5741	1.774	1.78263	0.9951	0.3197	NA	0.5741	0.9566	1.71399	0.5581	0.5768	NA	0.6556	0	0.8899	0	1.9009	1.9023	0	0	1.54	0	0	0
Gpr26	0	NA	NA	NA	NA	NA	0	NA	NA	NA	NA	NA	0	NA	NA	NA	NA	NA	0	0	0	0	0	0	0	0	0	0	0	0
Gpr27	0	NA	NA	NA	NA	NA	0	NA	NA	NA	NA	NA	0	NA	NA	NA	NA	NA	0	0	0	0	0	0	0	0	0	0	0	0
Gpr3	0.4591	-0.5743	2.05609	-0.2793	0.78	NA	0.4591	0.7612	1.98022	0.3844	0.7007	NA	0.4591	1.336	2.02477	0.6596	0.5095	NA	1.3112	0	0.8899	0	0	1.9023	0	0	0	0	1.406	0
Gpr31b	0.1074	-0.06831	3.81693	-0.0179	0.9857	NA	0.1074	-0.6091	3.81693	-0.1596	0.8732	NA	0.1074	-0.5408	3.81698	-0.1417	0.8873	NA	0.6556	0	0	0	0.6336	0	0	0	0	0	0	0
Gpr33	0	NA	NA	NA	NA	NA	0	NA	NA	NA	NA	NA	0	NA	NA	NA	NA	NA	0	0	0	0	0	0	0	0	0	0	0	0
Gpr34	24.75	0.7725	0.27747	2.784	0.005367	0.2086	24.75	-0.2768	0.30568	-0.9054	0.3653	0.9999	24.75	-1.049	0.28959	-3.623	0.0002908	0.01413	32.7807	43.681	19.5784	30.0153	47.5237	31.071	12.321	17.833	6.159	9.17	35.14	11.76
Gpr35	175.4	0.103	0.11728	0.8782	0.3798	0.9563	175.4	0.4209	0.11619	3.622	0.000292	0.05295	175.4	0.3179	0.11461	2.774	0.005544	0.1309	164.559	198.612	198.454	171.906	174.887	192.133	136.901	143.939	217.119	139.079	137.748	229.32
Gpr37	0.1603	-0.06525	3.10262	-0.02103	0.9832	NA	0.1603	0.0881	3.0984	0.02843	0.9773	NA	0.1603	0.1533	3.09889	0.04948	0.9605	NA	0.6556	0	0	0	0.6336	0.6341	0	0	0	0	0	0
Gpr37l1	0.2989	0.5758	2.5588	0.225	0.8219	NA	0.2989	0.1122	2.58205	0.04346	0.9653	NA	0.2989	-0.4636	2.55881	-0.1812	0.8562	NA	0	1.365	0	0.6822	0	0	0	0	1.54	0	0	0
Gpr39	0.1137	-0.06831	3.81693	-0.0179	0.9857	NA	0.1137	-0.6091	3.81693	-0.1596	0.8732	NA	0.1137	-0.5408	3.81698	-0.1417	0.8873	NA	0	0.6825	0	0.6822	0	0	0	0	0	0	0	0
Gpr4	28.84	-0.4531	0.25689	-1.764	0.07778	0.7832	28.84	0.1073	0.24736	0.4339	0.6644	0.9999	28.84	0.5604	0.25707	2.18	0.02926	0.3364	28.1914	19.1104	43.6065	27.2867	22.8114	34.8757	35.594	21.654	26.177	35.152	28.112	23.52
Gpr45	0	NA	NA	NA	NA	NA	0	NA	NA	NA	NA	NA	0	NA	NA	NA	NA	NA	0	0	0	0	0	0	0	0	0	0	0	0
Gpr50	0.5177	0.5082	1.77908	0.2857	0.7751	NA	0.5177	-0.7125	1.87152	-0.3807	0.7034	NA	0.5177	-1.221	1.84721	-0.6609	0.5087	NA	1.9668	0.6825	0.8899	0	1.2673	0	0	0	0	0	1.406	0
Gpr52	4.051	-0.0864	0.63324	-0.1364	0.8915	0.9952	4.051	0.09905	0.63301	0.1565	0.8757	0.9999	4.051	0.1854	0.63451	0.2923	0.7701	NA	4.5893	4.0951	3.5597	3.4108	4.4355	6.9751	4.107	2.548	4.62	4.585	4.217	1.47
Gpr55	0.0528	0.653	3.81693	0.1711	0.8642	NA	0.0528	0	3.81693	0	1	NA	0.0528	-0.5408	3.81698	-0.1417	0.8873	NA	0	0	0	0	0.6336	0	0	0	0	0	0	0
Gpr6	0.05688	0.653	3.81693	0.1711	0.8642	NA	0.05688	0	3.81693	0	1	NA	0.05688	-0.5408	3.81698	-0.1417	0.8873	NA	0	0.6825	0	0	0	0	0	0	0	0	0	0
Gpr61	5.918	-0.5748	0.58762	-0.9782	0.328	0.9531	5.918	-0.5611	0.59734	-0.9393	0.3476	0.9999	5.918	0.01377	0.62002	0.02221	0.9823	0.9963	10.4898	6.1426	2.6698	4.7752	6.3365	5.0728	1.369	1.274	6.159	13.755	5.622	7.35
Gpr62	15.49	0.03227	0.3498	0.09225	0.9265	0.9982	15.49	0.0476	0.35503	0.1341	0.8933	0.9999	15.49	0.01534	0.35198	0.04357	0.9652	0.994	14.4235	9.5552	11.5691	19.1007	17.1085	20.2913	13.69	14.012	12.319	12.227	23.895	17.64
Gpr63	0	NA	NA	NA	NA	NA	0	NA	NA	NA	NA	NA	0	NA	NA	NA	NA	NA	0	0	0	0	0	0	0	0	0	0	0	0
Gpr65	340.8	0.03166	0.07244	0.437	0.6621	0.9888	340.8	0.1608	0.0728	2.208	0.02725	0.743	340.8	0.1291	0.0721	1.79	0.07338	0.5102	293.059	300.307	335.503	283.099	294.647	323.392	361.419	350.293	394.202	368.33	386.539	398.36
Gpr68	4.487	0.03193	0.61431	0.05198	0.9585	0.9983	4.487	0.0948	0.62157	0.1525	0.8788	0.9999	4.487	0.06287	0.61569	0.1021	0.9187	NA	4.5893	6.1426	6.2295	4.093	2.5346	4.4387	1.369	5.095	3.08	7.642	4.217	4.41
Gpr75	0.8413	0.1244	1.56598	0.07947	0.9367	NA	0.8413	0.5186	1.53835	0.3371	0.736	NA	0.8413	0.3942	1.50903	0.2612	0.7939	NA	0.6556	0	2.6698	0.6822	0	0.6341	1.369	1.274	0	0	2.811	0
Gpr82	2.992	0.08853	0.82362	0.1075	0.9144	0.9977	2.992	0.3646	0.81745	0.446	0.6556	0.9999	2.992	0.2761	0.80605	0.3425	0.732	NA	2.6225	3.4126	7.1194	1.3643	2.5346	4.4387	2.738	0	0	4.585	5.622	1.47
Gpr83	0	NA	NA	NA	NA	NA	0	NA	NA	NA	NA	NA	0	NA	NA	NA	NA	NA	0	0	0	0	0	0	0	0	0	0	0	0
Gpr84	0.2935	-1.309	2.53719	-0.5157	0.606	NA	0.2935	-1.849	2.53719	-0.7289	0.4661	NA	0.2935	-0.5408	2.59409	-0.2085	0.8349	NA	1.3112	0.6825	0	0	0	0	0	0	0	1.528	0	0
Gpr85	0.5625	0.5415	1.90613	0.2841	0.7764	NA	0.5625	1.746	1.8136	0.9627	0.3357	NA	0.5625	1.204	1.77558	0.6784	0.4975	NA	0	0	1.7799	0	1.2673	0.6341	0	0	1.54	1.528	0	0
Gpr87	121.2	-0.5737	0.12153	-4.721	2.35e-06	0.0003808	121.2	-0.2228	0.11925	-1.869	0.06166	0.9422	121.2	0.3509	0.12524	2.802	0.005084	0.1235	131.123	95.5521	100.562	125.519	84.909	124.918	162.912	100.63	124.728	160.476	104.014	139.65
Gpr88	0.2621	1.214	3.01234	0.403	0.687	NA	0.2621	1.494	3.00954	0.4964	0.6196	NA	0.2621	0.28	2.97338	0.09416	0.925	NA	0	1.365	1.7799	0	0	0	0	0	0	0	0	0
Gpr89	387.8	0.03248	0.0713	0.4556	0.6487	0.9885	387.8	-0.04406	0.07293	-0.6042	0.5457	0.9999	387.8	-0.07654	0.07233	-1.058	0.2899	0.7819	359.276	357.638	383.559	367.688	370.685	348.122	428.5	442.006	357.245	400.426	428.706	410.12
Gprasp1	299.5	0.01873	0.08207	0.2282	0.8195	0.9921	299.5	0.03047	0.08324	0.366	0.7144	0.9999	299.5	0.01174	0.08267	0.142	0.8871	0.9761	331.74	332.385	339.952	351.316	334.567	375.389	264.219	256.032	260.235	236.893	283.93	227.85
Gprasp2	4.953	-0.2436	0.59227	-0.4113	0.6808	0.9888	4.953	-0.2033	0.60047	-0.3385	0.735	0.9999	4.953	0.04036	0.60968	0.0662	0.9472	NA	8.523	6.8251	8.8993	8.8682	5.0692	5.7069	1.369	5.095	4.62	3.057	1.406	0
Gprc5a	0.05463	-0.7896	3.81693	-0.2069	0.8361	NA	0.05463	-0.6091	3.81693	-0.1596	0.8732	NA	0.05463	0	3.81698	0	1	NA	0.6556	0	0	0	0	0	0	0	0	0	0	0
Gprc5b	0.5644	-0.549	1.63656	-0.3355	0.7373	NA	0.5644	-0.06551	1.61112	-0.04066	0.9676	NA	0.5644	0.4835	1.65343	0.2924	0.77	NA	0.6556	0	0.8899	0.6822	0.6336	1.2682	1.369	1.274	0	0	0	0
Gprc5c	0.1288	-0.7897	3.81693	-0.2069	0.8361	NA	0.1288	0.1122	3.81693	0.0294	0.9765	NA	0.1288	0.9019	3.81698	0.2363	0.8132	NA	0.6556	0	0.8899	0	0	0	0	0	0	0	0	0
Gprc5d	0.1225	0	3.81693	0	1	NA	0.1225	0.8335	3.81693	0.2184	0.8271	NA	0.1225	0.9019	3.81698	0.2363	0.8132	NA	0	0	0	0	0	0	0	0	0	0	0	1.47
Gprc6a	0	NA	NA	NA	NA	NA	0	NA	NA	NA	NA	NA	0	NA	NA	NA	NA	NA	0	0	0	0	0	0	0	0	0	0	0	0
Gprin1	0.2594	0.653	2.67477	0.2441	0.8071	NA	0.2594	1.646	2.65446	0.6201	0.5352	NA	0.2594	0.9929	2.65448	0.3741	0.7084	NA	0	0.6825	0.8899	0	0	0	0	0	1.54	0	0	0
Gprin2	0.1771	-0.7897	3.4001	-0.2322	0.8163	NA	0.1771	0.1122	3.4001	0.033	0.9737	NA	0.1771	0.9019	3.40014	0.2652	0.7908	NA	0.6556	0	0	0	0	0	0	0	0	0	0	1.47
Gprin3	1.327	-0.1901	1.01109	-0.188	0.8509	NA	1.327	-1.779	1.27348	-1.397	0.1624	NA	1.327	-1.589	1.28293	-1.238	0.2156	NA	1.9668	1.365	0.8899	2.0465	1.2673	0	1.369	2.548	1.54	1.528	1.406	0
Gps1	437.6	-0.06443	0.06522	-0.9878	0.3232	0.9531	437.6	-0.04092	0.0662	-0.6182	0.5365	0.9999	437.6	0.0235	0.06619	0.3551	0.7225	0.9443	386.812	391.081	412.927	407.253	395.397	391.875	517.486	471.303	463.495	493.654	451.196	468.92
Gps2	223.2	-0.09156	0.10008	-0.9149	0.3603	0.9562	223.2	0.03293	0.10053	0.3275	0.7433	0.9999	223.2	0.1245	0.1007	1.236	0.2164	0.7182	240.61	228.643	239.391	238.076	234.45	207.986	212.197	203.807	261.775	209.383	172.888	229.32
Gpsm1	73.07	0.09984	0.15645	0.6381	0.5234	0.976	73.07	0.003509	0.16055	0.02186	0.9826	0.9999	73.07	-0.09633	0.15821	-0.6089	0.5426	0.8942	76.7067	68.2515	74.754	75.0383	83.0081	66.5808	68.451	90.439	81.612	61.134	64.657	66.15
Gpsm2	1044	-0.08411	0.04854	-1.733	0.08315	0.7974	1044	-0.04809	0.04906	-0.9801	0.327	0.9999	1044	0.03602	0.04911	0.7335	0.4633	0.8649	961.785	967.124	1013.63	970.723	902.951	932.131	1191.04	1084	1099.45	1199.75	1101.99	1105.42
Gpsm3	359.9	0.01657	0.07709	0.2149	0.8298	0.9924	359.9	0.1366	0.07748	1.763	0.07788	0.9773	359.9	0.12	0.07694	1.56	0.1187	0.602	342.886	330.337	358.641	339.719	330.765	325.295	349.098	385.959	426.539	339.292	355.615	435.11
Gpt	132	0.221	0.1108	1.995	0.04606	0.6492	132	-0.174	0.11726	-1.484	0.1378	0.9999	132	-0.395	0.11443	-3.452	0.0005557	0.02378	151.447	167.899	125.48	147.348	161.581	131.259	105.414	149.034	107.79	111.569	129.315	95.55
Gpt2	739.6	0.01049	0.05318	0.1973	0.8436	0.9928	739.6	-0.1282	0.05461	-2.348	0.01889	0.6555	739.6	-0.1387	0.05429	-2.555	0.01062	0.1933	735.598	784.21	707.493	766.755	761.647	716.536	761.17	791.025	655.976	787.096	719.664	687.95
Gpx1	466.3	-0.05362	0.06955	-0.771	0.4407	0.9706	466.3	0.051	0.06999	0.7287	0.4662	0.9999	466.3	0.1046	0.06991	1.497	0.1345	0.6282	332.396	352.86	389.788	359.502	331.399	328.465	564.032	541.362	620.56	612.865	559.427	602.69
Gpx2	0.2212	0.5009	2.78154	0.1801	0.8571	NA	0.2212	0.06507	2.80961	0.02316	0.9815	NA	0.2212	-0.4358	2.78343	-0.1566	0.8756	NA	0.6556	1.365	0	0	0	0.6341	0	0	0	0	0	0
Gpx2-ps1	1.491	-0.595	1.14669	-0.5189	0.6039	NA	1.491	-0.6682	1.1746	-0.5689	0.5694	NA	1.491	-0.07328	1.21821	-0.06015	0.952	NA	0.6556	2.0475	0.8899	2.7287	1.9009	3.8046	0	1.274	0	4.585	0	0
Gpx3	6.576	-0.3262	0.52938	-0.6161	0.5378	0.9788	6.576	0.05382	0.51937	0.1036	0.9175	0.9999	6.576	0.38	0.53226	0.7139	0.4753	0.869	4.5893	7.5077	4.4496	9.5503	6.3365	10.7797	6.845	6.369	4.62	7.642	1.406	8.82
Gpx4	398.5	-0.05398	0.07274	-0.742	0.4581	0.9731	398.5	0.008474	0.07351	0.1153	0.9082	0.9999	398.5	0.06245	0.07342	0.8506	0.395	0.8392	275.358	283.926	317.704	297.425	276.271	265.055	528.438	468.756	522.009	510.466	517.259	518.9
Gpx5	0.05463	-0.7896	3.81693	-0.2069	0.8361	NA	0.05463	-0.6091	3.81693	-0.1596	0.8732	NA	0.05463	0	3.81698	0	1	NA	0.6556	0	0	0	0	0	0	0	0	0	0	0
Gpx6	0.496	-1.571	2.02592	-0.7752	0.4382	NA	0.496	-0.5856	1.96865	-0.2975	0.7661	NA	0.496	0.9849	2.05776	0.4786	0.6322	NA	0	0	0	2.0465	0.6336	1.9023	1.369	0	0	0	0	0
Gpx7	0	NA	NA	NA	NA	NA	0	NA	NA	NA	NA	NA	0	NA	NA	NA	NA	NA	0	0	0	0	0	0	0	0	0	0	0	0
Gpx8	0.2153	1.57	2.7531	0.5702	0.5685	NA	0.2153	0.7943	2.79339	0.2844	0.7761	NA	0.2153	-0.7755	2.74548	-0.2825	0.7776	NA	0	0.6825	0	0	1.2673	0.6341	0	0	0	0	0	0
Gramd1a	660.9	0.01631	0.0564	0.2892	0.7724	0.9898	660.9	0.03393	0.05719	0.5933	0.553	0.9999	660.9	0.01762	0.0568	0.3102	0.7564	0.9531	521.212	530.314	515.268	517.082	522.761	571.961	791.288	827.965	783.784	793.209	767.455	787.91
Gramd1b	479.6	0.1118	0.06299	1.776	0.07578	0.7742	479.6	0.06597	0.06427	1.027	0.3046	0.9999	479.6	-0.04587	0.06328	-0.7249	0.4685	0.8672	441.883	479.125	466.322	465.238	465.733	452.749	444.928	517.16	518.93	476.843	532.72	493.91
Gramd1c	109.5	0.02839	0.13109	0.2166	0.8285	0.9923	109.5	-0.226	0.13625	-1.659	0.0972	0.9932	109.5	-0.2544	0.13527	-1.88	0.06005	0.4721	135.712	141.963	118.36	125.519	141.938	133.796	97.2	76.428	61.594	102.399	106.825	72.03
Gramd2	0.9762	0.8598	1.45204	0.5921	0.5538	NA	0.9762	1.656	1.389	1.192	0.2333	NA	0.9762	0.7959	1.3065	0.6092	0.5424	NA	0.6556	0.6825	2.6698	0	2.5346	0.6341	0	0	1.54	1.528	0	1.47
Gramd3	0	NA	NA	NA	NA	NA	0	NA	NA	NA	NA	NA	0	NA	NA	NA	NA	NA	0	0	0	0	0	0	0	0	0	0	0	0
Gramd4	25.92	-0.1297	0.25812	-0.5025	0.6153	0.9876	25.92	-0.2112	0.26487	-0.7974	0.4252	0.9999	25.92	-0.08151	0.26633	-0.306	0.7596	0.9532	36.7143	34.8083	20.4683	30.6975	28.5142	32.9733	26.011	16.559	18.478	18.34	22.49	24.99
Grap	269.5	0.04901	0.08136	0.6024	0.5469	0.9788	269.5	-0.02526	0.08334	-0.3031	0.7618	0.9999	269.5	-0.07427	0.0825	-0.9003	0.368	0.8274	270.768	285.974	257.189	277.642	281.34	263.153	273.802	284.056	289.492	246.063	254.413	249.9
Grap2	643.9	0.04779	0.05756	0.8303	0.4064	0.9599	643.9	0.1878	0.05775	3.251	0.00115	0.139	643.9	0.14	0.05721	2.447	0.01442	0.2329	641.845	672.277	708.383	631.004	667.233	700.049	546.235	598.682	683.694	615.922	567.86	693.83
Grasp	3.265	-0.5909	0.86185	-0.6856	0.493	0.9739	3.265	0.6358	0.7895	0.8053	0.4207	0.9999	3.265	1.227	0.83298	1.473	0.1409	NA	1.3112	1.365	0.8899	4.093	4.4355	6.341	4.107	0	9.239	3.057	1.406	2.94
Grb10	166.3	2.078	0.27853	7.459	8.699e-14	4.625e-11	166.3	0.0209	0.29	0.07209	0.9425	0.9999	166.3	-2.057	0.27918	-7.367	1.746e-13	6.869e-11	136.368	374.701	142.388	126.201	390.962	151.551	38.332	240.747	32.337	47.379	275.497	39.69
Grb14	0	NA	NA	NA	NA	NA	0	NA	NA	NA	NA	NA	0	NA	NA	NA	NA	NA	0	0	0	0	0	0	0	0	0	0	0	0
Grb2	731.2	0.02264	0.05391	0.4199	0.6745	0.9888	731.2	0.02398	0.05472	0.4382	0.6612	0.9999	731.2	0.001343	0.05432	0.02472	0.9803	0.9963	648.402	641.564	689.694	625.547	634.917	620.787	787.181	848.346	808.422	829.89	820.867	818.78
Grb7	4.212	1.164	0.67789	1.718	0.08587	0.8007	4.212	0.936	0.6974	1.342	0.1795	0.9999	4.212	-0.2283	0.61439	-0.3716	0.7102	NA	3.2781	6.1426	5.3396	1.3643	7.6038	6.9751	2.738	2.548	0	3.057	5.622	5.88
Grcc10	253.4	-0.06288	0.09085	-0.6922	0.4888	0.9739	253.4	0.1002	0.091	1.101	0.271	0.9999	253.4	0.163	0.09095	1.793	0.07304	0.51	192.095	198.612	232.271	207.379	189.461	190.231	303.92	284.056	363.405	298.027	282.525	298.41
Greb1	0.8414	-1.81	1.53418	-1.18	0.2382	NA	0.8414	0.3554	1.3466	0.264	0.7918	NA	0.8414	2.165	1.51233	1.432	0.1523	NA	1.3112	0	1.7799	2.7287	0.6336	0.6341	0	0	1.54	0	0	1.47
Greb1l	29.28	0.3314	0.25751	1.287	0.1981	0.9225	29.28	0.5159	0.25749	2.003	0.04513	0.8821	29.28	0.1845	0.2481	0.7435	0.4572	0.8638	34.0919	36.8558	35.5971	29.3332	29.7815	47.5577	15.059	21.654	20.018	15.283	33.734	32.34
Grem1	0	NA	NA	NA	NA	NA	0	NA	NA	NA	NA	NA	0	NA	NA	NA	NA	NA	0	0	0	0	0	0	0	0	0	0	0	0
Grem2	0	NA	NA	NA	NA	NA	0	NA	NA	NA	NA	NA	0	NA	NA	NA	NA	NA	0	0	0	0	0	0	0	0	0	0	0	0
Grhl1	73.19	-0.318	0.15076	-2.109	0.03494	0.5833	73.19	-0.2089	0.15193	-1.375	0.1692	0.9999	73.19	0.1091	0.15554	0.7014	0.4831	0.8733	90.4746	70.299	79.2036	100.961	72.2361	84.9698	60.236	61.142	64.674	76.417	63.252	54.39
Grhl2	34.19	-0.001186	0.22557	-0.005257	0.9958	0.9993	34.19	-0.5707	0.24256	-2.353	0.01862	0.6513	34.19	-0.5696	0.24149	-2.359	0.01835	0.2641	49.8266	49.8236	26.6978	52.5268	57.0285	30.4369	28.749	22.928	29.257	21.397	22.49	19.11
Grhl3	0.05284	0	3.81693	0	1	NA	0.05284	0.8335	3.81693	0.2184	0.8271	NA	0.05284	0.9019	3.81698	0.2363	0.8132	NA	0	0	0	0	0	0.6341	0	0	0	0	0	0
Grhpr	422.6	-0.1016	0.06843	-1.485	0.1375	0.8801	422.6	-0.0431	0.06919	-0.6229	0.5334	0.9999	422.6	0.05852	0.06939	0.8434	0.399	0.8397	376.322	387.668	404.027	415.439	371.952	369.682	468.202	445.827	461.955	492.126	413.245	464.51
Gria1	0.2824	-2.384	2.49392	-0.956	0.3391	NA	0.2824	-2.204	2.49392	-0.8836	0.3769	NA	0.2824	0	2.58478	0	1	NA	0.6556	0	0	1.3643	0	0	1.369	0	0	0	0	0
Gria2	0.05463	-0.7896	3.81693	-0.2069	0.8361	NA	0.05463	-0.6091	3.81693	-0.1596	0.8732	NA	0.05463	0	3.81698	0	1	NA	0.6556	0	0	0	0	0	0	0	0	0	0	0
Gria3	0.1097	1.261	3.80329	0.3316	0.7402	NA	0.1097	0	3.81693	0	1	NA	0.1097	-1.149	3.80335	-0.302	0.7626	NA	0	0.6825	0	0	0.6336	0	0	0	0	0	0	0
Gria4	0.1141	-0.7897	3.81693	-0.2069	0.8361	NA	0.1141	-0.6091	3.81693	-0.1596	0.8732	NA	0.1141	0	3.81698	0	1	NA	0	0	0	0	0	0	1.369	0	0	0	0	0
Grid1	0.05463	-0.7896	3.81693	-0.2069	0.8361	NA	0.05463	-0.6091	3.81693	-0.1596	0.8732	NA	0.05463	0	3.81698	0	1	NA	0.6556	0	0	0	0	0	0	0	0	0	0	0
Grid2	0.07416	0	3.81693	0	1	NA	0.07416	0.8335	3.81693	0.2184	0.8271	NA	0.07416	0.9019	3.81698	0.2363	0.8132	NA	0	0	0.8899	0	0	0	0	0	0	0	0	0
Grid2ip	0.7858	0.8789	1.4842	0.5922	0.5537	NA	0.7858	-1.195	1.69838	-0.7036	0.4817	NA	0.7858	-2.074	1.59704	-1.299	0.1941	NA	0	1.365	0	0.6822	1.9009	0	2.738	1.274	0	0	0	1.47
Grifin	0.8169	2.631	1.59736	1.647	0.09948	NA	0.8169	2.935	1.58626	1.85	0.0643	NA	0.8169	0.3033	1.38046	0.2197	0.8261	NA	0	0	1.7799	0	1.9009	1.9023	0	1.274	1.54	0	1.406	0
Grik1	0.131	-0.7897	3.79715	-0.208	0.8353	NA	0.131	0.1122	3.79715	0.02955	0.9764	NA	0.131	0.9019	3.79721	0.2375	0.8123	NA	0	0	0.8899	0.6822	0	0	0	0	0	0	0	0
Grik2	0.182	-1.511	3.36479	-0.4491	0.6534	NA	0.182	-1.331	3.36479	-0.3954	0.6925	NA	0.182	0	3.36768	0	1	NA	0.6556	0	0	0	0	0	0	0	0	1.528	0	0
Grik3	0.3677	1.543	2.12341	0.7265	0.4675	NA	0.3677	1.763	2.12264	0.8306	0.4062	NA	0.3677	0.2204	2.03646	0.1082	0.9138	NA	0	1.365	1.7799	0	0.6336	0.6341	0	0	0	0	0	0
Grik4	0	NA	NA	NA	NA	NA	0	NA	NA	NA	NA	NA	0	NA	NA	NA	NA	NA	0	0	0	0	0	0	0	0	0	0	0	0
Grik5	113.8	0.03135	0.12263	0.2556	0.7982	0.9905	113.8	-0.03962	0.12566	-0.3153	0.7526	0.9999	113.8	-0.07097	0.12458	-0.5697	0.5689	0.9025	118.01	122.17	125.48	123.472	131.799	126.186	106.783	114.641	107.79	111.569	96.986	80.85
Grin1	0.8663	-0.08187	1.57016	-0.05214	0.9584	NA	0.8663	0.5946	1.55124	0.3833	0.7015	NA	0.8663	0.6765	1.55393	0.4353	0.6633	NA	0	0.6825	4.4496	2.7287	1.9009	0.6341	0	0	0	0	0	0
Grin1os	0.2975	-0.07516	2.26717	-0.03315	0.9736	NA	0.2975	-0.3268	2.29369	-0.1425	0.8867	NA	0.2975	-0.2517	2.2962	-0.1096	0.9127	NA	0	0.6825	0.8899	1.3643	0.6336	0	0	0	0	0	0	0
Grin2a	0	NA	NA	NA	NA	NA	0	NA	NA	NA	NA	NA	0	NA	NA	NA	NA	NA	0	0	0	0	0	0	0	0	0	0	0	0
Grin2b	1.458	-0.7675	1.13921	-0.6737	0.5005	NA	1.458	-0.4007	1.1183	-0.3583	0.7201	NA	1.458	0.3668	1.1848	0.3096	0.7569	NA	1.3112	1.365	0.8899	3.4108	0.6336	4.4387	1.369	2.548	0	1.528	0	0
Grin2c	1.13	-0.9112	1.25366	-0.7268	0.4673	NA	1.13	-0.5654	1.24223	-0.4552	0.649	NA	1.13	0.3458	1.31332	0.2633	0.7923	NA	1.3112	1.365	3.5597	2.0465	0.6336	0.6341	2.738	1.274	0	0	0	0
Grin2d	8.279	0.2782	0.44346	0.6273	0.5305	0.9766	8.279	-0.1189	0.46924	-0.2535	0.7999	0.9999	8.279	-0.3971	0.45538	-0.872	0.3832	0.8343	7.8674	8.8727	6.2295	7.5038	13.9403	8.2433	12.321	7.643	9.239	4.585	7.028	5.88
Grin3a	21.73	0.0238	0.2923	0.08141	0.9351	0.9982	21.73	0.03105	0.29694	0.1046	0.9167	0.9999	21.73	0.00725	0.29461	0.02461	0.9804	0.9963	20.324	21.158	23.1381	24.558	18.3758	31.071	24.642	25.476	10.779	16.812	25.301	19.11
Grin3b	44.28	0.08037	0.19818	0.4056	0.6851	0.9888	44.28	0.02801	0.20277	0.1381	0.8901	0.9999	44.28	-0.05236	0.19997	-0.2619	0.7934	0.9615	36.0587	41.6334	46.2763	35.4727	46.2564	34.2415	57.498	50.952	47.735	47.379	39.357	48.51
Grina	732.1	-0.003368	0.05694	-0.05915	0.9528	0.9982	732.1	-0.05154	0.05794	-0.8894	0.3738	0.9999	732.1	-0.04817	0.05767	-0.8352	0.4036	0.8422	574.317	586.28	620.28	597.578	579.156	561.815	937.772	896.75	866.936	863.513	908.014	792.32
Grip1	0.948	-0.2273	1.29586	-0.1754	0.8608	NA	0.948	-0.09575	1.30027	-0.07364	0.9413	NA	0.948	0.1315	1.31324	0.1001	0.9202	NA	1.9668	2.0475	1.7799	0.6822	1.2673	0.6341	0	0	0	1.528	0	1.47
Grip1os1	0	NA	NA	NA	NA	NA	0	NA	NA	NA	NA	NA	0	NA	NA	NA	NA	NA	0	0	0	0	0	0	0	0	0	0	0	0
Grip1os2	0	NA	NA	NA	NA	NA	0	NA	NA	NA	NA	NA	0	NA	NA	NA	NA	NA	0	0	0	0	0	0	0	0	0	0	0	0
Grip2	1.146	0.1381	1.394	0.09907	0.9211	NA	1.146	1.264	1.29522	0.9762	0.329	NA	1.146	1.126	1.26844	0.8879	0.3746	NA	0	0	3.5597	0.6822	1.9009	1.9023	1.369	1.274	1.54	1.528	0	0
Gripap1	334.4	0.05913	0.07844	0.7538	0.451	0.9722	334.4	0.1943	0.07875	2.467	0.01363	0.5716	334.4	0.1351	0.07791	1.734	0.08286	0.5318	332.396	384.256	379.999	334.944	356.745	382.998	313.503	264.949	327.988	282.743	297.986	354.26
Grk1	0.3264	-0.3954	2.1897	-0.1806	0.8567	NA	0.3264	-0.7859	2.22679	-0.353	0.7241	NA	0.3264	-0.3906	2.2433	-0.1741	0.8618	NA	1.9668	0.6825	0	0	0.6336	0.6341	0	0	0	0	0	0
Grk4	31.99	-0.1091	0.23551	-0.4633	0.6432	0.9876	31.99	-0.0689	0.2387	-0.2887	0.7728	0.9999	31.99	0.0402	0.23962	0.1678	0.8668	0.973	45.8929	35.4908	36.4871	45.7052	36.7517	32.9733	23.273	26.75	24.638	15.283	25.301	35.28
Grk5	21.17	-0.4137	0.29213	-1.416	0.1567	0.896	21.17	-0.08997	0.28816	-0.3122	0.7549	0.9999	21.17	0.3237	0.29734	1.089	0.2763	0.7749	36.0587	27.3006	24.0281	25.2402	24.0787	27.9005	15.059	12.738	20.018	18.34	5.622	17.64
Grk6	1024	-0.06689	0.04985	-1.342	0.1796	0.9179	1024	-0.0005378	0.05026	-0.0107	0.9915	0.9999	1024	0.06635	0.05025	1.32	0.1867	0.6871	907.369	870.889	908.617	910.692	837.685	836.381	1126.7	1110.75	1254.98	1192.11	1146.96	1184.8
Grm1	0.127	0.653	3.81693	0.1711	0.8642	NA	0.127	0.8335	3.81693	0.2184	0.8271	NA	0.127	0.1805	3.81698	0.0473	0.9623	NA	0	0	0.8899	0	0.6336	0	0	0	0	0	0	0
Grm2	0.1075	-0.7897	3.81693	-0.2069	0.8361	NA	0.1075	0.1122	3.81693	0.0294	0.9765	NA	0.1075	0.9019	3.81698	0.2363	0.8132	NA	0.6556	0	0	0	0	0.6341	0	0	0	0	0	0
Grm3	0.1056	0.653	3.81693	0.1711	0.8642	NA	0.1056	0.8335	3.81693	0.2184	0.8271	NA	0.1056	0.1805	3.81698	0.0473	0.9623	NA	0	0	0	0	0.6336	0.6341	0	0	0	0	0	0
Grm4	6.997	-0.3328	0.50811	-0.655	0.5125	0.9742	6.997	-0.4544	0.52321	-0.8684	0.3852	0.9999	6.997	-0.1215	0.5339	-0.2276	0.8199	0.9668	12.4567	8.1902	7.1194	15.0077	10.1384	8.2433	1.369	3.821	0	4.585	4.217	8.82
Grm5	0	NA	NA	NA	NA	NA	0	NA	NA	NA	NA	NA	0	NA	NA	NA	NA	NA	0	0	0	0	0	0	0	0	0	0	0	0
Grm6	0.05688	0.653	3.81693	0.1711	0.8642	NA	0.05688	0	3.81693	0	1	NA	0.05688	-0.5408	3.81698	-0.1417	0.8873	NA	0	0.6825	0	0	0	0	0	0	0	0	0	0
Grm7	0.1097	-0.06831	3.81693	-0.0179	0.9857	NA	0.1097	-0.6091	3.81693	-0.1596	0.8732	NA	0.1097	-0.5408	3.81698	-0.1417	0.8873	NA	0	0	0	0.6822	0.6336	0	0	0	0	0	0	0
Grm8	0	NA	NA	NA	NA	NA	0	NA	NA	NA	NA	NA	0	NA	NA	NA	NA	NA	0	0	0	0	0	0	0	0	0	0	0	0
Grn	1098	0.01016	0.0544	0.1868	0.8518	0.9945	1098	0.03061	0.05489	0.5575	0.5772	0.9999	1098	0.02045	0.05465	0.3741	0.7083	0.9418	866.721	876.349	977.141	878.63	844.655	819.261	1270.44	1338.76	1373.55	1323.54	1333.91	1267.12
Grp	0.05284	0	3.81693	0	1	NA	0.05284	0.8335	3.81693	0.2184	0.8271	NA	0.05284	0.9019	3.81698	0.2363	0.8132	NA	0	0	0	0	0	0.6341	0	0	0	0	0	0
Grpel1	565.3	-0.05911	0.05961	-0.9917	0.3213	0.9531	565.3	0.09675	0.05974	1.619	0.1054	0.9999	565.3	0.1559	0.0597	2.611	0.009028	0.179	465.485	450.46	533.067	477.517	468.267	483.82	633.852	602.504	708.331	666.357	621.273	673.25
Grpel2	318.1	0.06929	0.07836	0.8843	0.3766	0.9563	318.1	0.06556	0.07963	0.8233	0.4103	0.9999	318.1	-0.003732	0.07871	-0.04741	0.9622	0.9939	295.682	320.099	318.594	287.192	318.726	343.684	317.61	326.091	300.271	346.934	328.909	313.1
Grpr	0	NA	NA	NA	NA	NA	0	NA	NA	NA	NA	NA	0	NA	NA	NA	NA	NA	0	0	0	0	0	0	0	0	0	0	0	0
Grrp1	0.0528	0.653	3.81693	0.1711	0.8642	NA	0.0528	0	3.81693	0	1	NA	0.0528	-0.5408	3.81698	-0.1417	0.8873	NA	0	0	0	0	0.6336	0	0	0	0	0	0	0
Grsf1	966.5	-0.08566	0.05723	-1.497	0.1345	0.8801	966.5	0.07697	0.0573	1.343	0.1792	0.9999	966.5	0.1626	0.05735	2.836	0.00457	0.1142	800.504	823.113	950.443	829.514	786.993	833.845	1071.93	965.535	1157.97	1190.58	1052.79	1134.82
Grtp1	1.743	1.277	1.06209	1.202	0.2292	NA	1.743	0.8271	1.11313	0.7431	0.4574	NA	1.743	-0.4498	0.96284	-0.4672	0.6404	NA	0.6556	1.365	1.7799	0.6822	1.2673	2.5364	0	3.821	1.54	3.057	4.217	0
Grwd1	342.4	-0.0188	0.07268	-0.2586	0.7959	0.9905	342.4	-0.02216	0.07397	-0.2995	0.7645	0.9999	342.4	-0.003358	0.07366	-0.0456	0.9636	0.994	319.939	327.607	307.025	344.494	321.26	339.245	371.002	365.578	355.705	345.405	352.804	358.67
Grxcr1	0	NA	NA	NA	NA	NA	0	NA	NA	NA	NA	NA	0	NA	NA	NA	NA	NA	0	0	0	0	0	0	0	0	0	0	0	0
Grxcr2	0.0528	0.653	3.81693	0.1711	0.8642	NA	0.0528	0	3.81693	0	1	NA	0.0528	-0.5408	3.81698	-0.1417	0.8873	NA	0	0	0	0	0.6336	0	0	0	0	0	0	0
Gsap	142.6	-0.1205	0.11231	-1.073	0.2834	0.9531	142.6	0.1089	0.11183	0.9738	0.3301	0.9999	142.6	0.2294	0.11241	2.041	0.04129	0.4018	167.837	162.439	174.426	172.588	163.482	172.476	110.89	106.999	132.427	119.211	87.147	141.12
Gsc	0.05284	0	3.81693	0	1	NA	0.05284	0.8335	3.81693	0.2184	0.8271	NA	0.05284	0.9019	3.81698	0.2363	0.8132	NA	0	0	0	0	0	0.6341	0	0	0	0	0	0
Gsc2	0	NA	NA	NA	NA	NA	0	NA	NA	NA	NA	NA	0	NA	NA	NA	NA	NA	0	0	0	0	0	0	0	0	0	0	0	0
Gsdma	0.3614	-0.7897	2.42976	-0.325	0.7452	NA	0.3614	1.338	2.36657	0.5653	0.5719	NA	0.3614	2.127	2.36659	0.8989	0.3687	NA	0	0	0	0	0	1.2682	0	0	1.54	1.528	0	0
Gsdma2	0.05685	-0.7896	3.81693	-0.2069	0.8361	NA	0.05685	-0.6091	3.81693	-0.1596	0.8732	NA	0.05685	0	3.81698	0	1	NA	0	0	0	0.6822	0	0	0	0	0	0	0	0
Gsdma3	0.1283	0	3.81693	0	1	NA	0.1283	0.8335	3.81693	0.2184	0.8271	NA	0.1283	0.9019	3.81698	0.2363	0.8132	NA	0	0	0	0	0	0	0	0	1.54	0	0	0
Gsdmc	0.05685	-0.7896	3.81693	-0.2069	0.8361	NA	0.05685	-0.6091	3.81693	-0.1596	0.8732	NA	0.05685	0	3.81698	0	1	NA	0	0	0	0.6822	0	0	0	0	0	0	0	0
Gsdmc2	0.9562	-0.7675	1.55663	-0.493	0.622	NA	0.9562	0.8537	1.3856	0.6161	0.5378	NA	0.9562	1.621	1.47734	1.097	0.2725	NA	1.3112	0	1.7799	1.3643	0	1.2682	0	0	0	0	2.811	2.94
Gsdmc3	0.274	-1.683	2.5552	-0.6587	0.5101	NA	0.274	-0.3559	2.51742	-0.1414	0.8876	NA	0.274	1.327	2.57807	0.5148	0.6067	NA	0.6556	0	0	1.3643	0	1.2682	0	0	0	0	0	0
Gsdmc4	1.701	0.00953	1.027	0.009279	0.9926	NA	1.701	0.09001	1.03673	0.08682	0.9308	NA	1.701	0.08048	1.02969	0.07816	0.9377	NA	1.9668	4.0951	0.8899	0.6822	1.9009	1.9023	1.369	0	3.08	3.057	0	1.47
Gsdmcl-ps	4.129	-0.1577	0.62136	-0.2538	0.7996	0.9905	4.129	-0.252	0.63999	-0.3938	0.6937	0.9999	4.129	-0.09432	0.64544	-0.1461	0.8838	NA	4.5893	3.4126	2.6698	4.093	5.0692	6.9751	4.107	3.821	1.54	6.113	4.217	2.94
Gsdmcl1	0	NA	NA	NA	NA	NA	0	NA	NA	NA	NA	NA	0	NA	NA	NA	NA	NA	0	0	0	0	0	0	0	0	0	0	0	0
Gsdmcl2	0.3343	1.36	2.26146	0.6015	0.5475	NA	0.3343	1.524	2.25689	0.6752	0.4996	NA	0.3343	0.1636	2.25311	0.07262	0.9421	NA	0	0	0	0	0.6336	0.6341	0	1.274	0	0	0	1.47
Gsdmd	354.4	-0.03427	0.06978	-0.4912	0.6233	0.9876	354.4	-0.1403	0.07181	-1.954	0.05074	0.9137	354.4	-0.106	0.07161	-1.481	0.1387	0.631	353.375	357.638	320.374	360.866	344.072	321.49	368.264	374.495	332.608	392.784	361.238	366.02
Gse1	599.1	0.205	0.06692	3.063	0.002191	0.1107	599.1	-0.05706	0.06883	-0.829	0.4071	0.9999	599.1	-0.262	0.06771	-3.87	0.0001089	0.006321	688.394	749.401	632.739	680.802	746.439	672.149	512.01	630.527	474.274	424.879	538.343	439.52
Gsg1	0.07416	0	3.81693	0	1	NA	0.07416	0.8335	3.81693	0.2184	0.8271	NA	0.07416	0.9019	3.81698	0.2363	0.8132	NA	0	0	0.8899	0	0	0	0	0	0	0	0	0
Gsg1l	0.8473	1.278	1.42933	0.8942	0.3712	NA	0.8473	1.124	1.4449	0.7779	0.4366	NA	0.8473	-0.1541	1.36048	-0.1133	0.9098	NA	0.6556	2.7301	0.8899	0.6822	0.6336	3.1705	0	0	0	0	1.406	0
Gsg2	332.6	-0.04324	0.0735	-0.5883	0.5563	0.9815	332.6	-0.05748	0.07487	-0.7677	0.4427	0.9999	332.6	-0.01424	0.07472	-0.1906	0.8488	0.9703	352.064	354.908	355.081	354.044	353.577	347.488	331.301	286.603	318.749	330.122	323.287	283.71
Gsk3a	587.4	0.01665	0.05695	0.2923	0.7701	0.9898	587.4	0.04027	0.05777	0.6971	0.4857	0.9999	587.4	0.02362	0.05734	0.412	0.6804	0.9329	557.271	571.265	550.865	550.508	536.068	569.424	588.675	633.075	639.038	617.45	607.217	627.68
Gsk3b	1034	0.06816	0.04948	1.378	0.1683	0.9083	1034	0.09543	0.05	1.909	0.05631	0.9212	1034	0.02727	0.04953	0.5505	0.582	0.9036	1052.91	1138.43	1180.04	1088.74	1077.2	1114.12	913.13	960.439	916.211	921.59	1000.78	1039.27
Gskip	239.2	-0.04692	0.08483	-0.5532	0.5802	0.9839	239.2	0.02348	0.08577	0.2737	0.7843	0.9999	239.2	0.0704	0.08561	0.8223	0.4109	0.8471	246.511	243.658	237.611	244.216	242.688	248.568	224.518	228.009	249.456	247.591	210.839	246.96
Gsn	1638	-0.04589	0.0581	-0.7898	0.4297	0.9662	1638	0.04963	0.05828	0.8517	0.3944	0.9999	1638	0.09552	0.05823	1.641	0.1009	0.5636	1203.71	1246.95	1463.93	1289.98	1213.44	1183.24	1937.15	1889.03	2101.9	2135.09	1979.08	2013.87
Gspt1	1121	-0.01502	0.04661	-0.3222	0.7473	0.9894	1121	0.03309	0.04706	0.7032	0.4819	0.9999	1121	0.04811	0.04688	1.026	0.3048	0.7887	1093.56	1110.45	1184.49	1118.75	1070.23	1116.65	1106.16	1066.16	1127.17	1147.79	1177.89	1131.88
Gspt2	143.6	-0.02675	0.11181	-0.2393	0.8109	0.9907	143.6	-0.07717	0.11428	-0.6753	0.4995	0.9999	143.6	-0.05042	0.11389	-0.4427	0.658	0.93	165.87	141.963	141.499	146.666	162.848	154.721	141.008	121.01	124.728	134.494	153.21	135.24
Gsr	490.8	-0.1457	0.06759	-2.156	0.03112	0.5522	490.8	-0.0328	0.06797	-0.4826	0.6294	0.9999	490.8	0.1129	0.06835	1.652	0.09859	0.5593	490.399	475.713	518.828	505.485	470.168	485.089	502.427	467.482	537.408	556.316	423.084	457.16
Gss	386.3	-0.08012	0.07064	-1.134	0.2567	0.9481	386.3	-0.1878	0.07253	-2.59	0.00961	0.5055	386.3	-0.1077	0.0726	-1.483	0.1379	0.6309	392.057	365.828	380.889	384.742	376.388	348.757	435.345	416.53	332.608	438.634	397.783	366.02
Gsta1	0	NA	NA	NA	NA	NA	0	NA	NA	NA	NA	NA	0	NA	NA	NA	NA	NA	0	0	0	0	0	0	0	0	0	0	0	0
Gsta2	0.1075	-0.7897	3.81693	-0.2069	0.8361	NA	0.1075	0.1122	3.81693	0.0294	0.9765	NA	0.1075	0.9019	3.81698	0.2363	0.8132	NA	0.6556	0	0	0	0	0.6341	0	0	0	0	0	0
Gsta3	3.1	0.2913	0.76403	0.3813	0.703	0.9888	3.1	0.3877	0.76973	0.5037	0.6144	0.9999	3.1	0.09644	0.74322	0.1298	0.8968	NA	2.6225	3.4126	3.5597	3.4108	1.2673	5.0728	2.738	6.369	0	1.528	2.811	4.41
Gsta4	9.83	-0.349	0.40429	-0.8632	0.388	0.9563	9.83	-0.1572	0.40385	-0.3892	0.6971	0.9999	9.83	0.1918	0.41524	0.4618	0.6442	0.9244	13.1123	8.8727	9.7892	10.2325	12.0393	13.9503	10.952	7.643	7.699	10.698	5.622	7.35
Gstcd	448.6	-0.04773	0.06423	-0.743	0.4575	0.9731	448.6	-0.07931	0.06553	-1.21	0.2261	0.9999	448.6	-0.03158	0.06542	-0.4828	0.6292	0.9199	450.406	452.507	448.524	448.183	442.921	426.117	451.774	449.649	441.937	505.881	435.734	429.23
Gstk1	0	NA	NA	NA	NA	NA	0	NA	NA	NA	NA	NA	0	NA	NA	NA	NA	NA	0	0	0	0	0	0	0	0	0	0	0	0
Gstm1	2.696	-0.378	0.80085	-0.472	0.6369	0.9876	2.696	-0.9998	0.86806	-1.152	0.2494	0.9999	2.696	-0.6218	0.88516	-0.7024	0.4824	NA	5.9005	2.7301	1.7799	4.093	5.7028	5.0728	2.738	0	0	1.528	2.811	0
Gstm2	0.1838	-0.7933	2.96071	-0.2679	0.7887	NA	0.1838	0.6871	2.93438	0.2341	0.8149	NA	0.1838	1.48	2.93501	0.5044	0.614	NA	0	0	0.8899	0.6822	0	0.6341	0	0	0	0	0	0
Gstm3	0.1643	-0.6292	3.04379	-0.2067	0.8362	NA	0.1643	-1.17	3.04379	-0.3844	0.7007	NA	0.1643	-0.5408	3.07103	-0.1761	0.8602	NA	0.6556	0	0	0.6822	0.6336	0	0	0	0	0	0	0
Gstm4	0.1483	0	3.81693	0	1	NA	0.1483	1.574	3.79776	0.4144	0.6786	NA	0.1483	1.642	3.79781	0.4324	0.6655	NA	0	0	1.7799	0	0	0	0	0	0	0	0	0
Gstm5	0	NA	NA	NA	NA	NA	0	NA	NA	NA	NA	NA	0	NA	NA	NA	NA	NA	0	0	0	0	0	0	0	0	0	0	0	0
Gstm6	0	NA	NA	NA	NA	NA	0	NA	NA	NA	NA	NA	0	NA	NA	NA	NA	NA	0	0	0	0	0	0	0	0	0	0	0	0
Gstm7	0.1802	-0.7897	3.37897	-0.2337	0.8152	NA	0.1802	0.1122	3.37897	0.03321	0.9735	NA	0.1802	0.9019	3.379	0.2669	0.7895	NA	0	0	0	0	0	0.6341	0	0	0	1.528	0	0
Gsto1	383.7	-0.03489	0.0725	-0.4813	0.6303	0.9876	383.7	0.04926	0.07312	0.6737	0.5005	0.9999	383.7	0.08415	0.07291	1.154	0.2484	0.7499	315.35	325.56	351.522	319.254	311.756	304.369	435.345	422.899	492.752	461.559	421.678	442.46
Gsto2	4.524	0.158	0.60054	0.2631	0.7925	0.9905	4.524	-0.478	0.65281	-0.7323	0.464	0.9999	4.524	-0.6361	0.64167	-0.9912	0.3216	NA	4.5893	6.8251	0.8899	6.8217	5.0692	4.4387	2.738	3.821	1.54	4.585	5.622	7.35
Gstp1	282	-0.1374	0.08179	-1.68	0.09286	0.8183	282	-0.009951	0.08221	-0.121	0.9037	0.9999	282	0.1275	0.08274	1.541	0.1233	0.6114	232.743	222.5	261.639	254.448	217.342	222.57	329.932	310.805	326.448	346.934	309.231	349.85
Gstp2	171.8	-0.124	0.10038	-1.235	0.2169	0.9278	171.8	-0.02975	0.10129	-0.2938	0.7689	0.9999	171.8	0.0942	0.10186	0.9248	0.355	0.8195	151.447	144.011	154.847	156.898	136.868	135.698	197.138	193.616	204.8	201.741	175.699	208.74
Gstt1	1.008	-0.5892	1.227	-0.4802	0.6311	NA	1.008	-2.384	1.45563	-1.637	0.1015	NA	1.008	-1.794	1.49963	-1.197	0.2315	NA	1.9668	0.6825	0	2.7287	1.2673	0	1.369	2.548	1.54	0	0	0
Gstt2	83.45	-0.2575	0.14356	-1.794	0.07285	0.768	83.45	-0.4172	0.14875	-2.805	0.005034	0.3759	83.45	-0.1597	0.15111	-1.057	0.2906	0.7822	96.3751	90.092	79.2036	101.643	100.75	75.4582	91.724	63.69	66.214	102.399	63.252	70.56
Gstt3	1.146	-1.404	1.28511	-1.093	0.2745	NA	1.146	-1.215	1.28528	-0.9457	0.3443	NA	1.146	0.1889	1.41761	0.1333	0.894	NA	2.6225	0.6825	0.8899	2.0465	0	1.9023	0	2.548	0	3.057	0	0
Gstt4	0.1061	0.653	3.81693	0.1711	0.8642	NA	0.1061	0	3.81693	0	1	NA	0.1061	-0.5408	3.81698	-0.1417	0.8873	NA	0	0	0	0	0	0	0	1.274	0	0	0	0
Gstz1	362.1	0.09878	0.07176	1.377	0.1686	0.9083	362.1	0.07728	0.07308	1.058	0.2902	0.9999	362.1	-0.0215	0.07201	-0.2986	0.7653	0.955	357.965	361.05	370.21	351.998	361.814	355.098	318.979	402.518	366.484	351.519	369.671	377.78
Gsx1	0	NA	NA	NA	NA	NA	0	NA	NA	NA	NA	NA	0	NA	NA	NA	NA	NA	0	0	0	0	0	0	0	0	0	0	0	0
Gsx2	0.07416	0	3.81693	0	1	NA	0.07416	0.8335	3.81693	0.2184	0.8271	NA	0.07416	0.9019	3.81698	0.2363	0.8132	NA	0	0	0.8899	0	0	0	0	0	0	0	0	0
Gt(ROSA)26Sor	127.7	-0.053	0.11624	-0.4559	0.6484	0.9885	127.7	0.03525	0.1173	0.3005	0.7638	0.9999	127.7	0.08825	0.11717	0.7531	0.4514	0.8596	146.857	136.503	153.958	141.208	147.007	161.062	119.104	95.534	107.79	108.512	116.664	98.49
Gtdc1	147.1	-0.02004	0.10905	-0.1838	0.8542	0.9945	147.1	0.07719	0.10993	0.7021	0.4826	0.9999	147.1	0.09723	0.10947	0.8882	0.3744	0.8303	169.148	163.804	168.196	167.813	155.244	168.037	110.89	122.284	155.525	128.381	132.126	123.48
Gtf2a1	621.8	0.1516	0.06199	2.446	0.01446	0.391	621.8	0.04714	0.06325	0.7453	0.4561	0.9999	621.8	-0.1045	0.0623	-1.677	0.09357	0.5509	710.685	771.242	738.64	699.221	734.4	767.898	468.202	585.944	468.115	496.711	549.588	470.39
Gtf2a1l	0.183	-0.7897	3.36047	-0.235	0.8142	NA	0.183	0.1122	3.36047	0.03339	0.9734	NA	0.183	0.9019	3.3605	0.2684	0.7884	NA	0.6556	0	0	0	0	0	0	0	1.54	0	0	0
Gtf2a2	248.5	-0.01213	0.09441	-0.1285	0.8978	0.9962	248.5	0.05735	0.09525	0.602	0.5472	0.9999	248.5	0.06947	0.09483	0.7326	0.4638	0.8651	234.054	240.245	266.978	235.347	223.045	221.936	253.267	222.914	292.572	258.29	289.553	244.02
Gtf2b	380.9	-0.06707	0.06988	-0.9598	0.3372	0.955	380.9	0.0004705	0.07065	0.006659	0.9947	0.9999	380.9	0.06754	0.07064	0.9561	0.339	0.81	321.25	307.814	320.374	335.626	311.122	305.637	443.559	431.816	486.593	435.577	421.678	449.81
Gtf2e1	482.9	-0.03036	0.06069	-0.5002	0.6169	0.9876	482.9	-0.04846	0.06188	-0.7832	0.4335	0.9999	482.9	-0.01811	0.06168	-0.2935	0.7691	0.9556	472.041	451.142	458.313	467.966	465.099	439.433	506.534	496.779	512.77	516.58	511.636	496.85
Gtf2e2	326	0.03157	0.0767	0.4115	0.6807	0.9888	326	0.006591	0.07814	0.08436	0.9328	0.9999	326	-0.02497	0.07747	-0.3224	0.7472	0.9524	310.761	306.449	331.943	294.696	306.686	288.517	344.991	346.472	363.405	340.82	364.049	313.1
Gtf2f1	837.7	-0.02486	0.05135	-0.4841	0.6283	0.9876	837.7	-0.002928	0.05202	-0.05628	0.9551	0.9999	837.7	0.02193	0.05184	0.4231	0.6723	0.9328	715.274	726.878	774.237	731.282	703.351	690.538	955.569	959.166	959.327	973.554	922.07	940.78
Gtf2f2	299.1	-0.03307	0.07691	-0.4299	0.6672	0.9888	299.1	-0.03007	0.07827	-0.3842	0.7008	0.9999	299.1	0.002995	0.07802	0.03838	0.9694	0.9942	270.768	279.149	276.768	287.874	290.212	270.128	335.408	298.067	329.528	324.008	309.231	317.51
Gtf2h1	590.2	0.02047	0.06098	0.3357	0.7371	0.9888	590.2	-0.009548	0.06201	-0.154	0.8776	0.9999	590.2	-0.03002	0.06159	-0.4874	0.626	0.9189	571.039	562.392	581.123	525.95	535.434	540.255	606.472	634.349	628.259	652.602	664.846	579.17
Gtf2h2	303.9	-0.004068	0.07806	-0.05211	0.9584	0.9983	303.9	0.001545	0.07935	0.01947	0.9845	0.9999	303.9	0.005613	0.0789	0.07114	0.9433	0.9904	293.715	283.244	313.255	281.053	273.103	289.151	324.456	335.007	301.811	317.895	331.72	302.82
Gtf2h3	331.3	-0.02368	0.07805	-0.3035	0.7615	0.9898	331.3	0.004506	0.07908	0.05698	0.9546	0.9999	331.3	0.02819	0.07879	0.3578	0.7205	0.9436	325.84	334.432	330.163	351.316	348.507	311.344	339.515	305.71	354.166	310.253	310.636	354.26
Gtf2h4	546.9	-0.07984	0.0629	-1.269	0.2044	0.9225	546.9	-0.06161	0.06377	-0.9662	0.3339	0.9999	546.9	0.01822	0.06382	0.2855	0.7753	0.9572	460.24	451.142	495.69	499.346	430.882	447.042	663.97	619.063	600.542	632.734	652.196	610.04
Gtf2h5	240.1	0.004846	0.0859	0.05641	0.955	0.9982	240.1	0.03169	0.08722	0.3634	0.7163	0.9999	240.1	0.02684	0.08662	0.3099	0.7566	0.9531	192.095	206.119	217.143	212.154	211.639	196.572	277.909	263.675	287.952	272.045	267.063	276.36
Gtf2i	1038	0.0215	0.05635	0.3815	0.7029	0.9888	1038	0.1846	0.05641	3.272	0.001068	0.1327	1038	0.1631	0.05612	2.906	0.003661	0.09813	967.029	1014.22	1051.9	980.273	976.454	999.98	1015.81	1020.31	1241.12	972.025	981.105	1234.78
Gtf2ird1	153.9	0.2368	0.13472	1.758	0.07881	0.7862	153.9	0.3364	0.13539	2.485	0.01295	0.5568	153.9	0.09966	0.13269	0.7511	0.4526	0.8613	163.248	168.581	149.508	136.433	190.095	159.16	119.104	132.474	186.322	113.097	136.343	192.57
Gtf2ird2	107.5	0.12	0.15283	0.7852	0.4323	0.9665	107.5	0.4065	0.15179	2.678	0.007404	0.4303	107.5	0.2865	0.14964	1.915	0.05553	0.4575	110.143	124.218	113.021	109.829	142.571	147.746	78.034	76.428	121.648	81.002	64.657	120.54
Gtf3a	550.8	-0.03932	0.06263	-0.6278	0.5301	0.9766	550.8	0.0122	0.0633	0.1927	0.8472	0.9999	550.8	0.05151	0.06315	0.8157	0.4147	0.8477	483.842	489.363	529.507	512.307	464.465	468.602	637.959	602.504	603.621	574.657	604.406	637.97
Gtf3c1	1778	-0.009606	0.03959	-0.2426	0.8083	0.9906	1778	0.02785	0.03996	0.6971	0.4858	0.9999	1778	0.03746	0.0398	0.9411	0.3467	0.8143	1648.87	1737.68	1787.87	1783.87	1693.11	1727.3	1848.16	1832.99	1846.28	1804.97	1766.83	1860.99
Gtf3c2	854.7	0.05295	0.05136	1.031	0.3026	0.9531	854.7	0.0746	0.05199	1.435	0.1513	0.9999	854.7	0.02165	0.05151	0.4202	0.6743	0.9329	824.761	887.952	869.46	776.988	814.24	867.452	862.477	873.822	880.795	866.57	863.035	868.76
Gtf3c3	453.9	0.04836	0.06324	0.7647	0.4444	0.9713	453.9	-0.02839	0.06477	-0.4383	0.6612	0.9999	453.9	-0.07675	0.06413	-1.197	0.2314	0.7327	454.996	478.443	472.552	466.602	470.802	452.115	453.143	470.029	401.901	434.049	452.601	439.52
Gtf3c4	911.7	0.01401	0.04711	0.2975	0.7661	0.9898	911.7	-0.03621	0.04804	-0.7538	0.451	0.9999	911.7	-0.05023	0.04773	-1.052	0.2926	0.7836	946.706	959.616	919.296	958.444	942.871	945.447	873.429	926.047	828.44	886.438	878.497	874.64
Gtf3c5	284.4	0.007978	0.08072	0.09884	0.9213	0.9982	284.4	-0.05628	0.08254	-0.6818	0.4954	0.9999	284.4	-0.06425	0.08202	-0.7834	0.4334	0.8525	325.84	316.004	299.906	298.789	323.795	314.515	284.754	244.568	257.155	243.006	272.685	232.26
Gtf3c6	212.6	-0.1464	0.0927	-1.579	0.1144	0.8622	212.6	-0.02746	0.09327	-0.2944	0.7685	0.9999	212.6	0.1189	0.09394	1.266	0.2056	0.7065	201.929	199.294	221.592	218.293	205.936	196.572	232.732	199.985	226.358	236.893	184.133	227.85
Gtpbp1	1131	-0.002379	0.05087	-0.04677	0.9627	0.9983	1131	-0.05617	0.05161	-1.088	0.2764	0.9999	1131	-0.05379	0.05141	-1.046	0.2954	0.7847	972.274	1016.95	1038.55	989.823	983.424	955.593	1275.92	1241.95	1161.05	1372.45	1338.13	1227.43
Gtpbp10	0.3023	0	2.52717	0	1	NA	0.3023	2.418	2.43453	0.9933	0.3206	NA	0.3023	2.486	2.43454	1.021	0.3071	NA	0	0	0.8899	0	0	1.2682	0	0	0	0	0	1.47
Gtpbp2	1198	0.07975	0.04478	1.781	0.07492	0.773	1198	0.07241	0.04541	1.595	0.1108	0.9999	1198	-0.00734	0.04492	-0.1634	0.8702	0.973	925.07	1002.61	1040.33	940.025	965.682	941.009	1379.96	1449.58	1453.62	1380.09	1473.06	1425.88
Gtpbp3	287.4	-0.01178	0.0777	-0.1516	0.8795	0.9951	287.4	-0.1195	0.07992	-1.496	0.1347	0.9999	287.4	-0.1078	0.07955	-1.355	0.1755	0.6749	314.694	307.814	266.978	316.525	299.716	296.126	275.171	296.794	263.314	273.573	274.091	264.6
Gtpbp4	908.2	0.006692	0.053	0.1263	0.8995	0.9962	908.2	-0.007344	0.05373	-0.1367	0.8913	0.9999	908.2	-0.01404	0.05346	-0.2625	0.7929	0.9615	757.233	779.432	797.376	744.926	753.409	743.803	1018.54	996.106	1037.86	1126.39	1120.26	1023.1
Gtpbp6	230	-0.04046	0.09263	-0.4368	0.6622	0.9888	230	0.02191	0.09362	0.234	0.815	0.9999	230	0.06237	0.0934	0.6678	0.5043	0.8784	202.584	191.104	195.784	216.247	211.005	211.79	276.54	226.735	269.474	223.138	269.874	266.07
Gtpbp8	215.6	0.08402	0.09003	0.9333	0.3507	0.9558	215.6	0.08374	0.09159	0.9143	0.3605	0.9999	215.6	-0.0002845	0.09033	-0.003149	0.9975	0.9996	230.776	238.88	223.372	225.797	225.579	238.423	175.233	219.092	206.34	192.571	198.189	213.15
Gtse1	726.2	-0.06095	0.05866	-1.039	0.2988	0.9531	726.2	-0.1092	0.05963	-1.832	0.06702	0.9557	726.2	-0.04827	0.05959	-0.81	0.4179	0.8484	713.307	722.101	748.43	724.461	684.342	687.367	809.085	766.823	666.755	788.624	725.287	677.66
Gtsf1	0	NA	NA	NA	NA	NA	0	NA	NA	NA	NA	NA	0	NA	NA	NA	NA	NA	0	0	0	0	0	0	0	0	0	0	0	0
Gtsf1l	0.7074	-1.225	1.76172	-0.6954	0.4868	NA	0.7074	0.8579	1.59314	0.5385	0.5902	NA	0.7074	2.083	1.70314	1.223	0.2213	NA	0.6556	0.6825	3.5597	0.6822	0	0	1.369	0	1.54	0	0	0
Guca1a	115.7	-0.0965	0.12082	-0.7987	0.4245	0.9648	115.7	-0.143	0.12377	-1.155	0.248	0.9999	115.7	-0.04647	0.12412	-0.3744	0.7081	0.9418	102.931	92.822	97.8921	103.007	102.018	92.579	147.853	138.843	141.666	136.022	122.287	110.25
Guca1b	1.488	-1.045	1.39613	-0.7483	0.4543	NA	1.488	1.33	1.11291	1.195	0.232	NA	1.488	2.375	1.28341	1.85	0.06424	NA	0	0.6825	2.6698	0.6822	0	0.6341	1.369	1.274	3.08	3.057	0	4.41
Guca2a	0.3162	1.291	2.53519	0.5093	0.6105	NA	0.3162	1.651	2.52657	0.6535	0.5134	NA	0.3162	0.3599	2.50052	0.1439	0.8856	NA	0	1.365	0.8899	0	0	0	0	0	1.54	0	0	0
Guca2b	0.1097	-0.7897	3.81693	-0.2069	0.8361	NA	0.1097	0.1122	3.81693	0.0294	0.9765	NA	0.1097	0.9019	3.81698	0.2363	0.8132	NA	0	0	0	0.6822	0	0.6341	0	0	0	0	0	0
Gucd1	452.3	-0.0309	0.06321	-0.4889	0.6249	0.9876	452.3	-0.1381	0.06498	-2.125	0.03355	0.801	452.3	-0.1072	0.06478	-1.655	0.09795	0.5584	451.717	449.777	422.716	464.555	454.327	425.483	472.309	485.315	404.981	496.711	449.79	449.81
Gucy1a2	0.05463	-0.7896	3.81693	-0.2069	0.8361	NA	0.05463	-0.6091	3.81693	-0.1596	0.8732	NA	0.05463	0	3.81698	0	1	NA	0.6556	0	0	0	0	0	0	0	0	0	0	0
Gucy1a3	0.1138	1.289	3.80187	0.339	0.7346	NA	0.1138	0	3.81693	0	1	NA	0.1138	-1.177	3.80192	-0.3095	0.757	NA	0	1.365	0	0	0	0	0	0	0	0	0	0
Gucy1b2	0.183	-0.7897	3.36047	-0.235	0.8142	NA	0.183	0.1122	3.36047	0.03339	0.9734	NA	0.183	0.9019	3.3605	0.2684	0.7884	NA	0.6556	0	0	0	0	0	0	0	1.54	0	0	0
Gucy1b3	0.05284	0	3.81693	0	1	NA	0.05284	0.8335	3.81693	0.2184	0.8271	NA	0.05284	0.9019	3.81698	0.2363	0.8132	NA	0	0	0	0	0	0.6341	0	0	0	0	0	0
Gucy2c	0.6718	1.249	1.62935	0.7665	0.4434	NA	0.6718	-0.5998	1.80969	-0.3314	0.7403	NA	0.6718	-1.849	1.63481	-1.131	0.2581	NA	0.6556	0.6825	0	0	1.2673	0	1.369	2.548	1.54	0	0	0
Gucy2d	0	NA	NA	NA	NA	NA	0	NA	NA	NA	NA	NA	0	NA	NA	NA	NA	NA	0	0	0	0	0	0	0	0	0	0	0	0
Gucy2e	1.325	-0.2817	1.36301	-0.2067	0.8362	NA	1.325	1.185	1.29789	0.9129	0.3613	NA	1.325	1.467	1.31255	1.117	0.2639	NA	0.6556	0	1.7799	3.4108	3.1682	3.8046	0	0	3.08	0	0	0
Gucy2f	0	NA	NA	NA	NA	NA	0	NA	NA	NA	NA	NA	0	NA	NA	NA	NA	NA	0	0	0	0	0	0	0	0	0	0	0	0
Gucy2g	0.1097	0.653	3.81693	0.1711	0.8642	NA	0.1097	0.8335	3.81693	0.2184	0.8271	NA	0.1097	0.1805	3.81698	0.0473	0.9623	NA	0	0.6825	0	0	0	0.6341	0	0	0	0	0	0
Guf1	550.5	0.09027	0.05896	1.531	0.1257	0.8793	550.5	0.1398	0.05964	2.344	0.01905	0.6568	550.5	0.04955	0.05883	0.8423	0.3996	0.8401	565.139	610.851	624.73	556.648	584.225	636.005	464.095	499.327	518.93	504.353	529.909	511.55
Guk1	284.8	-0.02332	0.07955	-0.2931	0.7694	0.9898	284.8	0.05726	0.08033	0.7127	0.476	0.9999	284.8	0.08057	0.08	1.007	0.3138	0.7947	224.875	244.34	247.4	252.402	236.351	243.495	329.932	304.436	340.307	324.008	320.476	349.85
Gulo	0.2873	-0.07719	2.31288	-0.03337	0.9734	NA	0.2873	0.975	2.26539	0.4304	0.6669	NA	0.2873	1.052	2.26931	0.4637	0.6429	NA	0.6556	0	0.8899	0	0.6336	1.2682	0	0	0	0	0	0
Gulp1	0	NA	NA	NA	NA	NA	0	NA	NA	NA	NA	NA	0	NA	NA	NA	NA	NA	0	0	0	0	0	0	0	0	0	0	0	0
Gusb	548.8	-0.01152	0.06264	-0.1839	0.8541	0.9945	548.8	0.06679	0.06316	1.058	0.2903	0.9999	548.8	0.07831	0.06288	1.246	0.2129	0.7148	518.59	519.394	537.517	554.601	520.86	559.913	548.973	599.956	612.861	537.976	511.636	563
Gvin1	38.63	-0.2121	0.25156	-0.8431	0.3992	0.957	38.63	0.5697	0.24098	2.364	0.01808	0.6407	38.63	0.7818	0.24396	3.205	0.001353	0.04646	44.5817	40.2684	48.0561	42.9765	47.5237	57.7033	32.856	17.833	50.815	18.34	12.65	49.98
Gxylt1	630.4	0.08723	0.06475	1.347	0.178	0.917	630.4	-0.01876	0.06598	-0.2844	0.7761	0.9999	630.4	-0.106	0.06533	-1.622	0.1047	0.5703	711.34	733.703	720.842	727.189	743.905	766.63	524.331	540.088	471.194	519.636	624.084	482.15
Gxylt2	0	NA	NA	NA	NA	NA	0	NA	NA	NA	NA	NA	0	NA	NA	NA	NA	NA	0	0	0	0	0	0	0	0	0	0	0	0
Gyg	481.2	-0.09472	0.06558	-1.444	0.1487	0.8858	481.2	-0.02566	0.06623	-0.3874	0.6985	0.9999	481.2	0.06906	0.06637	1.04	0.2981	0.7847	419.592	401.319	436.955	405.207	393.496	386.169	579.091	532.445	525.089	580.77	515.853	598.28
Gyk	573.4	0.05931	0.06809	0.8711	0.3837	0.9563	573.4	-0.01835	0.06925	-0.265	0.791	0.9999	573.4	-0.07766	0.06869	-1.131	0.2582	0.7585	610.376	630.644	646.978	607.81	639.352	618.884	527.069	480.22	488.133	528.806	621.273	480.68
Gykl1	0.1097	0.653	3.81693	0.1711	0.8642	NA	0.1097	0.8335	3.81693	0.2184	0.8271	NA	0.1097	0.1805	3.81698	0.0473	0.9623	NA	0	0.6825	0	0	0	0.6341	0	0	0	0	0	0
Gyltl1b	0.8012	-0.6152	1.69452	-0.3631	0.7166	NA	0.8012	0.7847	1.53772	0.5103	0.6098	NA	0.8012	1.4	1.6141	0.8673	0.3858	NA	0	0	0	1.3643	0.6336	1.9023	1.369	0	0	0	1.406	2.94
Gypa	0	NA	NA	NA	NA	NA	0	NA	NA	NA	NA	NA	0	NA	NA	NA	NA	NA	0	0	0	0	0	0	0	0	0	0	0	0
Gypc	297.2	-0.3244	0.08277	-3.92	8.852e-05	0.008588	297.2	0.03617	0.08142	0.4442	0.6569	0.9999	297.2	0.3606	0.0833	4.329	1.496e-05	0.001184	296.337	230.007	276.768	300.835	255.361	290.419	332.67	259.854	374.184	327.065	253.007	370.43
Gys1	854.2	-0.01177	0.05553	-0.212	0.8321	0.9928	854.2	0.08047	0.05586	1.44	0.1497	0.9999	854.2	0.09224	0.05564	1.658	0.09736	0.5583	854.92	903.65	947.774	901.824	902.317	887.11	798.133	808.858	862.316	810.021	704.203	868.76
Gys2	1.375	-0.4435	1.05277	-0.4213	0.6735	NA	1.375	-1.944	1.2414	-1.566	0.1173	NA	1.375	-1.501	1.26928	-1.182	0.2371	NA	3.9337	1.365	0.8899	1.3643	3.1682	0	1.369	0	0	1.528	1.406	1.47
Gzf1	417.7	0.07629	0.06886	1.108	0.2679	0.9531	417.7	-0.04245	0.07062	-0.6011	0.5478	0.9999	417.7	-0.1187	0.06983	-1.7	0.08904	0.5435	464.83	463.428	436.065	440.68	495.514	462.895	395.644	377.043	372.644	357.632	413.245	332.21
Gzma	78.41	0.06005	0.14479	0.4147	0.6783	0.9888	78.41	-0.1315	0.15014	-0.8757	0.3812	0.9999	78.41	-0.1915	0.14856	-1.289	0.1973	0.6989	99.6532	100.33	104.122	98.232	106.453	86.8721	62.974	68.785	49.275	58.077	56.224	49.98
Gzmb	217.5	-2.688	0.21953	-12.24	1.845e-34	3.065e-31	217.5	0.2463	0.19524	1.261	0.2072	0.9999	217.5	2.934	0.21915	13.39	7.165e-41	1.248e-37	205.863	41.6334	206.463	203.968	39.2863	209.254	343.622	34.392	481.973	346.934	42.168	454.22
Gzmc	5.072	-5.48	1.10802	-4.946	7.574e-07	0.0001398	5.072	-2.799	0.69859	-4.006	6.176e-05	0.01824	5.072	2.682	1.2201	2.198	0.02795	0.3281	9.8342	0.6825	0	10.2325	0	1.9023	12.321	0	3.08	19.868	0	2.94
Gzmd	0	NA	NA	NA	NA	NA	0	NA	NA	NA	NA	NA	0	NA	NA	NA	NA	NA	0	0	0	0	0	0	0	0	0	0	0	0
Gzme	0	NA	NA	NA	NA	NA	0	NA	NA	NA	NA	NA	0	NA	NA	NA	NA	NA	0	0	0	0	0	0	0	0	0	0	0	0
Gzmf	0	NA	NA	NA	NA	NA	0	NA	NA	NA	NA	NA	0	NA	NA	NA	NA	NA	0	0	0	0	0	0	0	0	0	0	0	0
Gzmg	0.05463	-0.7896	3.81693	-0.2069	0.8361	NA	0.05463	-0.6091	3.81693	-0.1596	0.8732	NA	0.05463	0	3.81698	0	1	NA	0.6556	0	0	0	0	0	0	0	0	0	0	0
Gzmk	0.2282	0	3.12611	0	1	NA	0.2282	1.971	3.08504	0.6389	0.5229	NA	0.2282	2.039	3.08507	0.6611	0.5086	NA	0	0	0	0	0	1.2682	0	0	0	0	0	1.47
Gzmm	34.77	-0.1003	0.2115	-0.4742	0.6354	0.9876	34.77	-0.2333	0.21902	-1.065	0.2868	0.9999	34.77	-0.133	0.21976	-0.6052	0.545	0.8946	37.37	32.7607	31.1475	38.2013	38.019	29.1687	39.701	36.94	38.496	33.624	30.923	30.87
Gzmn	0	NA	NA	NA	NA	NA	0	NA	NA	NA	NA	NA	0	NA	NA	NA	NA	NA	0	0	0	0	0	0	0	0	0	0	0	0
H13	875.7	0.03125	0.04948	0.6315	0.5277	0.976	875.7	0.04898	0.05015	0.9769	0.3286	0.9999	875.7	0.01774	0.04975	0.3566	0.7214	0.9442	746.743	760.322	806.275	755.84	747.707	759.021	999.378	1019.03	1017.84	929.232	997.972	968.71
H19	0.131	0.653	3.79684	0.172	0.8634	NA	0.131	0.8335	3.79684	0.2195	0.8262	NA	0.131	0.1805	3.7969	0.04755	0.9621	NA	0	0.6825	0.8899	0	0	0	0	0	0	0	0	0
H1f0	878.3	-0.009284	0.05775	-0.1608	0.8723	0.9951	878.3	0.06879	0.05812	1.184	0.2366	0.9999	878.3	0.07808	0.05791	1.348	0.1776	0.6775	728.386	758.274	828.523	760.616	738.202	698.147	976.105	933.69	1082.52	991.894	996.567	1046.62
H1fnt	0	NA	NA	NA	NA	NA	0	NA	NA	NA	NA	NA	0	NA	NA	NA	NA	NA	0	0	0	0	0	0	0	0	0	0	0	0
H1foo	0.1879	-0.06236	2.95431	-0.02111	0.9832	NA	0.1879	0.1617	2.94811	0.05484	0.9563	NA	0.1879	0.224	2.94989	0.07594	0.9395	NA	0	0.6825	0.8899	0.6822	0	0	0	0	0	0	0	0
H1fx	0	NA	NA	NA	NA	NA	0	NA	NA	NA	NA	NA	0	NA	NA	NA	NA	NA	0	0	0	0	0	0	0	0	0	0	0	0
H2-Aa	0.1137	-1.403	3.80131	-0.3691	0.712	NA	0.1137	-1.223	3.80131	-0.3216	0.7477	NA	0.1137	0	3.81698	0	1	NA	0	0	0	1.3643	0	0	0	0	0	0	0	0
H2-Ab1	0.237	0.5997	2.71882	0.2206	0.8254	NA	0.237	-0.6091	2.72882	-0.2232	0.8234	NA	0.237	-1.209	2.71884	-0.4446	0.6566	NA	0	0.6825	0	0	0.6336	0	0	0	0	1.528	0	0
H2-Bl	57	0.1218	0.17591	0.6923	0.4888	0.9739	57	0.1922	0.17781	1.081	0.2798	0.9999	57	0.07037	0.17446	0.4034	0.6867	0.9342	45.2373	49.1411	52.5058	50.4803	44.9891	48.1918	53.391	73.88	84.692	58.077	64.657	58.8
H2-D1	934.1	0.02274	0.06142	0.3703	0.7111	0.9888	934.1	0.07129	0.06185	1.153	0.2491	0.9999	934.1	0.04854	0.06156	0.7885	0.4304	0.8522	661.514	703.673	803.605	692.399	698.282	641.712	1143.12	1103.1	1236.5	1166.12	1196.16	1162.75
H2-DMa	53.36	0.1052	0.184	0.572	0.5673	0.9839	53.36	-0.1585	0.19194	-0.8256	0.4091	0.9999	53.36	-0.2637	0.18918	-1.394	0.1633	0.6589	47.8598	62.7914	33.8173	45.023	50.692	46.2895	65.713	61.142	49.275	59.605	52.007	66.15
H2-DMb1	65.1	0.1032	0.16016	0.6442	0.5195	0.9749	65.1	-0.1616	0.16766	-0.9636	0.3352	0.9999	65.1	-0.2647	0.1651	-1.603	0.1088	0.577	56.3827	55.9662	49.836	61.395	72.2361	50.0941	65.713	81.523	67.753	79.474	70.28	70.56
H2-DMb2	40.49	-0.2094	0.19625	-1.067	0.2859	0.9531	40.49	-0.2781	0.20206	-1.376	0.1687	0.9999	40.49	-0.06868	0.20494	-0.3351	0.7375	0.9493	40.648	32.7607	35.5971	37.5192	33.5834	30.4369	54.76	48.404	40.036	47.379	42.168	42.63
H2-Ea-ps	0.05685	-0.7896	3.81693	-0.2069	0.8361	NA	0.05685	-0.6091	3.81693	-0.1596	0.8732	NA	0.05685	0	3.81698	0	1	NA	0	0	0	0.6822	0	0	0	0	0	0	0	0
H2-Eb1	3.932	-0.3161	0.67051	-0.4715	0.6373	0.9876	3.932	-0.1268	0.66984	-0.1893	0.8499	0.9999	3.932	0.1894	0.68624	0.276	0.7826	NA	4.5893	0.6825	2.6698	3.4108	5.0692	3.1705	2.738	2.548	6.159	6.113	5.622	4.41
H2-Eb2	1.298	-2.581	1.36617	-1.889	0.05885	NA	1.298	0.2022	1.05153	0.1923	0.8475	NA	1.298	2.783	1.35928	2.048	0.0406	NA	1.3112	0	0.8899	1.3643	0	3.1705	1.369	0	1.54	3.057	1.406	1.47
H2-K1	890.2	-0.01257	0.06812	-0.1846	0.8536	0.9945	890.2	0.0566	0.06847	0.8267	0.4084	0.9999	890.2	0.06918	0.0683	1.013	0.3111	0.794	612.998	655.214	781.357	650.105	626.046	610.007	1113.01	1055.97	1161.05	1172.24	1156.8	1087.78
H2-K2	158.2	0.07325	0.10382	0.7055	0.4805	0.9737	158.2	0.03555	0.10617	0.3348	0.7378	0.9999	158.2	-0.0377	0.1047	-0.3601	0.7188	0.9434	133.089	127.63	133.489	123.472	127.364	128.723	172.495	196.164	192.481	183.401	205.217	174.93
H2-Ke6	366.7	-0.01722	0.07378	-0.2333	0.8155	0.9915	366.7	-0.01231	0.07495	-0.1642	0.8696	0.9999	366.7	0.004906	0.07463	0.06573	0.9476	0.9911	285.192	312.592	325.714	329.486	292.113	294.858	438.083	440.732	418.839	424.879	416.056	421.88
H2-L	572.2	0.03769	0.06812	0.5532	0.5801	0.9839	572.2	0.07684	0.0688	1.117	0.264	0.9999	572.2	0.03916	0.0683	0.5733	0.5664	0.901	405.825	435.445	489.461	422.943	433.416	386.169	703.671	678.931	754.527	696.924	726.692	732.05
H2-M1	0	NA	NA	NA	NA	NA	0	NA	NA	NA	NA	NA	0	NA	NA	NA	NA	NA	0	0	0	0	0	0	0	0	0	0	0	0
H2-M10.1	0.127	0.653	3.81693	0.1711	0.8642	NA	0.127	0.8335	3.81693	0.2184	0.8271	NA	0.127	0.1805	3.81698	0.0473	0.9623	NA	0	0	0.8899	0	0.6336	0	0	0	0	0	0	0
H2-M10.2	1.576	-0.864	1.01159	-0.8541	0.393	NA	1.576	-1.599	1.15739	-1.381	0.1672	NA	1.576	-0.7347	1.22146	-0.6015	0.5475	NA	1.9668	2.0475	0.8899	1.3643	1.2673	0	4.107	1.274	0	3.057	0	2.94
H2-M10.3	1.494	-0.03993	1.11904	-0.03569	0.9715	NA	1.494	0.7487	1.05449	0.71	0.4777	NA	1.494	0.7886	1.05094	0.7504	0.453	NA	0.6556	0.6825	2.6698	1.3643	0.6336	1.9023	0	2.548	1.54	3.057	1.406	1.47
H2-M10.4	0.7562	0.8516	1.47017	0.5793	0.5624	NA	0.7562	1.256	1.45712	0.862	0.3887	NA	0.7562	0.4045	1.37996	0.2931	0.7695	NA	0.6556	1.365	0.8899	0.6822	0.6336	1.9023	0	0	1.54	0	1.406	0
H2-M10.5	1.299	-0.1013	1.32681	-0.07633	0.9392	NA	1.299	0.741	1.2521	0.5918	0.554	NA	1.299	0.8422	1.25679	0.6702	0.5028	NA	0	0	2.6698	1.3643	1.2673	0	0	1.274	3.08	3.057	1.406	1.47
H2-M10.6	1.903	-0.002702	0.89938	-0.003005	0.9976	0.9994	1.903	-0.7391	0.99589	-0.7422	0.458	0.9999	1.903	-0.7364	0.99132	-0.7429	0.4576	NA	2.6225	1.365	0	2.0465	2.5346	3.1705	2.738	2.548	0	1.528	2.811	1.47
H2-M11	0	NA	NA	NA	NA	NA	0	NA	NA	NA	NA	NA	0	NA	NA	NA	NA	NA	0	0	0	0	0	0	0	0	0	0	0	0
H2-M2	5.588	0.2897	0.54184	0.5347	0.5929	0.9871	5.588	-0.03021	0.57059	-0.05294	0.9578	0.9999	5.588	-0.3199	0.55124	-0.5804	0.5617	0.9003	1.9668	4.7776	5.3396	6.1395	5.7028	3.1705	5.476	6.369	6.159	7.642	8.434	5.88
H2-M3	333.1	0.09949	0.07259	1.371	0.1705	0.9102	333.1	0.01424	0.0745	0.1912	0.8484	0.9999	333.1	-0.08525	0.07335	-1.162	0.2452	0.7467	279.947	304.402	296.346	283.781	313.023	279.639	351.836	391.054	371.104	386.67	375.294	364.55
H2-M5	7.1	-0.04387	0.48938	-0.08965	0.9286	0.9982	7.1	-0.2415	0.50908	-0.4743	0.6353	0.9999	7.1	-0.1976	0.50805	-0.3889	0.6973	0.9385	7.2117	6.1426	8.0094	3.4108	6.9701	5.7069	15.059	7.643	4.62	6.113	8.434	5.88
H2-M9	0	NA	NA	NA	NA	NA	0	NA	NA	NA	NA	NA	0	NA	NA	NA	NA	NA	0	0	0	0	0	0	0	0	0	0	0	0
H2-Oa	171.1	-0.03699	0.103	-0.3591	0.7195	0.9888	171.1	-0.1469	0.106	-1.386	0.1659	0.9999	171.1	-0.1099	0.10571	-1.039	0.2986	0.7847	147.513	126.265	136.159	145.984	148.908	143.307	209.459	211.45	164.764	212.44	217.867	189.63
H2-Ob	0.4226	-0.06831	2.12989	-0.03207	0.9744	NA	0.4226	0.737	2.10077	0.3508	0.7257	NA	0.4226	0.8053	2.10078	0.3833	0.7015	NA	0.6556	0	0	0	0	0	0	0	1.54	0	1.406	1.47
H2-Q1	147	-0.001749	0.1088	-0.01608	0.9872	0.999	147	0.03226	0.11046	0.292	0.7703	0.9999	147	0.03401	0.10973	0.3099	0.7566	0.9531	112.766	110.567	125.48	111.875	105.186	105.261	173.864	185.974	190.941	181.873	185.539	174.93
H2-Q10	128.3	0.04257	0.1148	0.3708	0.7108	0.9888	128.3	-0.000862	0.11753	-0.007334	0.9941	0.9999	128.3	-0.04343	0.11624	-0.3736	0.7087	0.9419	95.7195	104.425	104.122	101.643	95.6811	94.4813	146.484	161.772	163.224	163.533	163.049	145.53
H2-Q2	96.72	-0.05874	0.13617	-0.4314	0.6662	0.9888	96.72	-0.01899	0.13812	-0.1375	0.8906	0.9999	96.72	0.03975	0.13801	0.288	0.7733	0.957	72.1175	77.8067	82.7633	85.2708	66.5332	70.3854	105.414	122.284	112.409	128.381	113.853	123.48
H2-Q4	594	0.07465	0.05803	1.286	0.1983	0.9225	594	0.06021	0.05903	1.02	0.3077	0.9999	594	-0.01443	0.05831	-0.2475	0.8045	0.9631	462.863	507.108	514.379	491.842	485.376	474.309	658.494	700.586	699.092	683.169	735.126	715.88
H2-Q5	181.8	0.1011	0.09832	1.029	0.3037	0.9531	181.8	0.02264	0.10087	0.2244	0.8225	0.9999	181.8	-0.07849	0.09927	-0.7907	0.4291	0.8522	152.758	158.343	136.159	146.666	155.878	139.503	193.03	221.64	230.978	204.798	217.867	223.44
H2-Q6	286.4	0.1508	0.0808	1.866	0.06198	0.7266	286.4	0.03329	0.08303	0.4009	0.6885	0.9999	286.4	-0.1175	0.08145	-1.443	0.1491	0.6435	215.041	276.418	237.611	240.805	265.499	241.593	313.503	332.46	324.908	339.292	330.315	318.98
H2-Q7	283.3	0.1131	0.07773	1.455	0.1456	0.8816	283.3	-0.008842	0.08008	-0.1104	0.9121	0.9999	283.3	-0.1219	0.07875	-1.548	0.1215	0.6068	249.789	276.418	262.529	263.998	272.469	240.325	298.444	324.817	300.271	288.857	321.881	299.88
H2-Q8	286.4	0.1508	0.0808	1.866	0.06198	0.7266	286.4	0.03329	0.08303	0.4009	0.6885	0.9999	286.4	-0.1175	0.08145	-1.443	0.1491	0.6435	215.041	276.418	237.611	240.805	265.499	241.593	313.503	332.46	324.908	339.292	330.315	318.98
H2-Q9	283.3	0.1131	0.07773	1.455	0.1456	0.8816	283.3	-0.008842	0.08008	-0.1104	0.9121	0.9999	283.3	-0.1219	0.07875	-1.548	0.1215	0.6068	249.789	276.418	262.529	263.998	272.469	240.325	298.444	324.817	300.271	288.857	321.881	299.88
H2-T10	370.9	-0.0748	0.06842	-1.093	0.2743	0.9531	370.9	-0.08148	0.06973	-1.168	0.2426	0.9999	370.9	-0.006678	0.06979	-0.09569	0.9238	0.9853	346.164	325.56	331.943	358.82	340.904	335.44	421.655	399.971	377.263	411.124	394.972	407.18
H2-T22	558.6	-0.09399	0.06038	-1.557	0.1195	0.872	558.6	0.01993	0.06074	0.3282	0.7428	0.9999	558.6	0.1139	0.06087	1.872	0.06127	0.4775	485.809	475.03	514.379	497.299	463.832	468.602	618.793	577.028	668.295	669.414	600.189	664.43
H2-T23	404.4	-0.05563	0.07552	-0.7367	0.4613	0.9731	404.4	0.09406	0.07571	1.242	0.2141	0.9999	404.4	0.1497	0.07563	1.979	0.04777	0.4274	306.827	335.115	384.449	357.455	316.825	321.49	464.095	442.006	508.151	473.786	438.546	504.2
H2-T24	47.54	-0.006148	0.19466	-0.03158	0.9748	0.9986	47.54	0.03176	0.19726	0.161	0.8721	0.9999	47.54	0.0379	0.19623	0.1932	0.8468	0.9703	61.6276	47.0935	50.7259	47.7517	58.9294	61.508	36.963	40.761	49.275	42.794	42.168	30.87
H2-T3	12.46	0.3712	0.36463	1.018	0.3086	0.9531	12.46	0.2397	0.37563	0.6382	0.5234	0.9999	12.46	-0.1315	0.35942	-0.3659	0.7145	0.9428	10.4898	12.2853	9.7892	11.5968	13.3066	13.9503	12.321	11.464	10.779	7.642	19.678	16.17
H2-T9	552.2	-0.09185	0.06081	-1.511	0.1309	0.8801	552.2	0.02473	0.06116	0.4043	0.686	0.9999	552.2	0.1166	0.06128	1.902	0.05711	0.4628	478.598	470.935	507.259	489.796	458.129	462.261	613.317	571.933	660.596	660.244	588.944	664.43
H2afb1	0	NA	NA	NA	NA	NA	0	NA	NA	NA	NA	NA	0	NA	NA	NA	NA	NA	0	0	0	0	0	0	0	0	0	0	0	0
H2afb2	0	NA	NA	NA	NA	NA	0	NA	NA	NA	NA	NA	0	NA	NA	NA	NA	NA	0	0	0	0	0	0	0	0	0	0	0	0
H2afb3	0	NA	NA	NA	NA	NA	0	NA	NA	NA	NA	NA	0	NA	NA	NA	NA	NA	0	0	0	0	0	0	0	0	0	0	0	0
H2afj	362.4	-0.09415	0.0718	-1.311	0.1897	0.9225	362.4	0.0147	0.0723	0.2033	0.8389	0.9999	362.4	0.1089	0.07248	1.502	0.1331	0.6277	305.516	277.784	322.154	320.618	287.677	294.858	429.869	403.792	452.716	408.067	418.867	426.29
H2afv	301.6	-0.03303	0.08069	-0.4094	0.6822	0.9888	301.6	0.02712	0.08158	0.3325	0.7395	0.9999	301.6	0.06016	0.08133	0.7397	0.4595	0.8643	249.789	260.721	280.327	251.719	249.024	232.082	354.574	333.734	372.644	354.575	326.098	354.26
H2afx	658.4	-0.06016	0.06039	-0.9962	0.3192	0.9531	658.4	0.005246	0.06092	0.0861	0.9314	0.9999	658.4	0.0654	0.06088	1.074	0.2827	0.7794	533.014	535.774	597.142	575.066	518.959	504.746	774.86	763.002	805.342	776.398	737.937	779.09
H2afy	866.2	-0.04737	0.05429	-0.8725	0.3829	0.9563	866.2	0.04886	0.05463	0.8944	0.3711	0.9999	866.2	0.09623	0.05454	1.764	0.07767	0.5196	696.261	727.561	776.017	741.515	703.985	699.415	969.26	946.428	1051.72	1060.67	950.182	1071.61
H2afy2	3.993	0.8864	0.70541	1.257	0.2089	0.9225	3.993	0.7285	0.72296	1.008	0.3136	0.9999	3.993	-0.1578	0.65936	-0.2394	0.8108	NA	1.3112	4.0951	8.8993	4.7752	5.0692	2.5364	1.369	5.095	4.62	3.057	5.622	1.47
H2afy3	4.813	-0.2865	0.581	-0.4931	0.622	0.9876	4.813	-0.321	0.59517	-0.5394	0.5896	0.9999	4.813	-0.03455	0.60743	-0.05688	0.9546	NA	6.5561	3.4126	4.4496	4.093	4.4355	5.0728	8.214	2.548	3.08	3.057	8.434	4.41
H2afz	445.7	-0.049	0.08732	-0.5612	0.5747	0.9839	445.7	-0.04365	0.08815	-0.4952	0.6205	0.9999	445.7	0.005352	0.08805	0.06079	0.9515	0.9915	388.123	389.034	458.313	400.432	368.784	364.609	506.534	438.185	477.354	531.863	573.483	451.28
H2bfm	0	NA	NA	NA	NA	NA	0	NA	NA	NA	NA	NA	0	NA	NA	NA	NA	NA	0	0	0	0	0	0	0	0	0	0	0	0
H3f3a	372.7	0.001757	0.07592	0.02314	0.9815	0.9989	372.7	-0.02444	0.07723	-0.3165	0.7516	0.9999	372.7	-0.0262	0.0768	-0.3411	0.733	0.9481	342.886	339.21	381.779	340.401	329.498	317.685	406.596	394.876	383.423	408.067	445.574	382.19
H3f3b	885.6	0.03236	0.06438	0.5026	0.6152	0.9876	885.6	0.02573	0.06498	0.396	0.6921	0.9999	885.6	-0.006628	0.06466	-0.1025	0.9184	0.9841	734.287	766.464	841.872	740.151	713.49	712.731	969.26	970.63	990.124	1053.03	1141.34	993.7
H60b	30.72	-0.03691	0.23472	-0.1572	0.8751	0.9951	30.72	0.08097	0.23623	0.3428	0.7318	0.9999	30.72	0.1179	0.23556	0.5004	0.6168	0.9153	28.1914	28.6656	36.4871	30.0153	31.6825	26.6323	27.38	22.928	35.417	36.68	33.734	30.87
H60c	10.44	0.08604	0.39298	0.2189	0.8267	0.9923	10.44	-0.114	0.40824	-0.2792	0.7801	0.9999	10.44	-0.2	0.40281	-0.4966	0.6195	0.9162	15.7347	12.2853	8.8993	10.9147	14.5739	10.1456	8.214	7.643	7.699	6.113	9.839	13.23
H6pd	440.2	-0.04058	0.076	-0.534	0.5934	0.9874	440.2	-0.05022	0.07702	-0.652	0.5144	0.9999	440.2	-0.009631	0.07686	-0.1253	0.9003	0.9792	462.207	497.553	465.432	537.547	493.613	475.577	436.714	410.161	398.821	360.689	342.965	401.3
Haao	115.4	0.161	0.12862	1.252	0.2106	0.9225	115.4	0.05341	0.13196	0.4048	0.6857	0.9999	115.4	-0.1076	0.12938	-0.8318	0.4055	0.8434	90.4746	103.742	113.911	94.139	102.651	110.968	134.163	150.307	113.949	126.852	140.559	102.9
Habp2	0.07416	0	3.81693	0	1	NA	0.07416	0.8335	3.81693	0.2184	0.8271	NA	0.07416	0.9019	3.81698	0.2363	0.8132	NA	0	0	0.8899	0	0	0	0	0	0	0	0	0
Habp4	196.9	-0.09289	0.10472	-0.8871	0.375	0.9563	196.9	0.06014	0.10497	0.573	0.5667	0.9999	196.9	0.153	0.10516	1.455	0.1456	0.6404	200.618	230.007	231.381	242.169	215.441	220.034	162.912	156.676	197.101	189.514	134.937	182.28
Hacd1	0.05688	0.653	3.81693	0.1711	0.8642	NA	0.05688	0	3.81693	0	1	NA	0.05688	-0.5408	3.81698	-0.1417	0.8873	NA	0	0.6825	0	0	0	0	0	0	0	0	0	0
Hacd2	121.7	-0.1104	0.11582	-0.9535	0.3403	0.9558	121.7	0.007927	0.11659	0.06799	0.9458	0.9999	121.7	0.1184	0.11713	1.011	0.3122	0.7945	131.778	122.17	128.15	126.201	124.195	129.357	117.735	110.82	130.887	123.796	101.203	114.66
Hacd3	1091	0.01096	0.06006	0.1825	0.8552	0.9945	1091	0.04365	0.06048	0.7217	0.4705	0.9999	1091	0.03269	0.06025	0.5425	0.5875	0.9064	856.231	885.904	994.94	862.941	837.051	852.234	1236.22	1227.94	1267.3	1366.34	1409.81	1300.93
Hacd4	2.633	0.1111	0.86891	0.1279	0.8982	0.9962	2.633	1.059	0.81379	1.302	0.193	0.9999	2.633	0.9481	0.79564	1.192	0.2334	NA	1.3112	3.4126	2.6698	1.3643	2.5346	4.4387	4.107	1.274	3.08	1.528	0	5.88
Hace1	442.4	-0.1857	0.06572	-2.825	0.004722	0.1907	442.4	-0.05871	0.06606	-0.8887	0.3742	0.9999	442.4	0.127	0.06673	1.903	0.05702	0.4628	504.167	467.523	500.14	503.439	456.861	474.309	412.072	351.567	417.3	455.446	358.427	407.18
Hacl1	248.9	0.04034	0.08346	0.4833	0.6289	0.9876	248.9	-0.07694	0.08587	-0.896	0.3703	0.9999	248.9	-0.1173	0.08508	-1.378	0.1681	0.6651	276.669	295.529	277.658	268.774	283.875	253.007	220.411	228.009	200.181	241.478	220.678	220.5
Hadh	754.5	-0.08862	0.0567	-1.563	0.1181	0.8683	754.5	0.009175	0.05707	0.1608	0.8723	0.9999	754.5	0.0978	0.05714	1.711	0.087	0.5398	606.442	612.898	676.345	623.5	583.591	584.643	909.023	853.441	913.131	946.044	822.273	923.14
Hadha	1101	0.05518	0.05131	1.075	0.2822	0.9531	1101	0.08957	0.05178	1.73	0.08365	0.9801	1101	0.03439	0.05138	0.6693	0.5033	0.8784	895.568	988.964	1051.9	932.521	946.039	911.206	1181.46	1219.02	1296.55	1256.3	1258.01	1278.88
Hadhb	360.6	0.001119	0.06907	0.0162	0.9871	0.999	360.6	0.01759	0.07021	0.2505	0.8022	0.9999	360.6	0.01647	0.06976	0.2361	0.8133	0.9652	335.674	338.527	351.522	335.626	334.567	338.611	381.954	392.328	384.963	385.142	372.483	376.31
Hagh	365.8	-0.1972	0.07251	-2.72	0.006536	0.2371	365.8	-0.105	0.07313	-1.436	0.151	0.9999	365.8	0.09218	0.07396	1.246	0.2127	0.7148	317.972	292.116	301.686	347.905	286.41	292.321	436.714	396.149	465.035	456.974	386.539	410.12
Haghl	380.2	-0.03891	0.07451	-0.5222	0.6016	0.9876	380.2	-0.05054	0.07572	-0.6674	0.5045	0.9999	380.2	-0.01163	0.07554	-0.1539	0.8777	0.9742	363.21	381.526	370.21	370.416	380.823	331.002	414.81	375.769	388.042	409.596	355.615	421.88
Haglr	0.07416	0	3.81693	0	1	NA	0.07416	0.8335	3.81693	0.2184	0.8271	NA	0.07416	0.9019	3.81698	0.2363	0.8132	NA	0	0	0.8899	0	0	0	0	0	0	0	0	0
Hal	31.66	0.1248	0.241	0.5178	0.6046	0.9876	31.66	0.01981	0.24712	0.08015	0.9361	0.9999	31.66	-0.105	0.24323	-0.4317	0.666	0.9318	35.4031	30.7132	31.1475	42.9765	49.4247	40.5826	21.904	25.476	29.257	21.397	28.112	23.52
Halr1	0	NA	NA	NA	NA	NA	0	NA	NA	NA	NA	NA	0	NA	NA	NA	NA	NA	0	0	0	0	0	0	0	0	0	0	0	0
Hamp	0.4976	-2.504	1.9384	-1.292	0.1965	NA	0.4976	-1.602	1.9384	-0.8264	0.4086	NA	0.4976	0.9019	2.06756	0.4362	0.6627	NA	0.6556	0	0.8899	0	0	0	1.369	0	0	3.057	0	0
Hamp2	0	NA	NA	NA	NA	NA	0	NA	NA	NA	NA	NA	0	NA	NA	NA	NA	NA	0	0	0	0	0	0	0	0	0	0	0	0
Hand1	0.05463	-0.7896	3.81693	-0.2069	0.8361	NA	0.05463	-0.6091	3.81693	-0.1596	0.8732	NA	0.05463	0	3.81698	0	1	NA	0.6556	0	0	0	0	0	0	0	0	0	0	0
Hand2	0	NA	NA	NA	NA	NA	0	NA	NA	NA	NA	NA	0	NA	NA	NA	NA	NA	0	0	0	0	0	0	0	0	0	0	0	0
Hao1	0.05688	0.653	3.81693	0.1711	0.8642	NA	0.05688	0	3.81693	0	1	NA	0.05688	-0.5408	3.81698	-0.1417	0.8873	NA	0	0.6825	0	0	0	0	0	0	0	0	0	0
Hao2	0.2343	1.294	3.53621	0.366	0.7143	NA	0.2343	0	3.55358	0	1	NA	0.2343	-1.182	3.53626	-0.3343	0.7381	NA	0	0	0	0	0	0	0	0	0	0	2.811	0
Hap1	27.36	0.4066	0.25361	1.603	0.1088	0.8528	27.36	-0.4415	0.27739	-1.592	0.1115	0.9999	27.36	-0.8481	0.26892	-3.154	0.001611	0.05211	38.0256	47.0935	23.1381	47.7517	51.9593	32.9733	10.952	17.833	10.779	10.698	25.301	11.76
Hapln1	0.1137	-1.403	3.80131	-0.3691	0.712	NA	0.1137	-1.223	3.80131	-0.3216	0.7477	NA	0.1137	0	3.81698	0	1	NA	0	0	0	1.3643	0	0	0	0	0	0	0	0
Hapln2	0.1838	1.22	2.93838	0.4153	0.6779	NA	0.1838	0.878	2.95904	0.2967	0.7667	NA	0.1838	-0.3422	2.93155	-0.1167	0.9071	NA	0	0.6825	0.8899	0	0.6336	0	0	0	0	0	0	0
Hapln3	1.233	-0.8973	1.50642	-0.5957	0.5514	NA	1.233	1.112	1.29261	0.8604	0.3895	NA	1.233	2.01	1.40609	1.429	0.153	NA	0	0.6825	0.8899	0	0	1.9023	4.107	1.274	0	1.528	0	4.41
Hapln4	0.4329	0.155	1.85069	0.08376	0.9332	NA	0.4329	-0.8623	1.93424	-0.4458	0.6557	NA	0.4329	-1.017	1.9254	-0.5284	0.5972	NA	0.6556	0	0	1.3643	1.2673	0.6341	0	1.274	0	0	0	0
Harbi1	228.9	0.02691	0.0865	0.3111	0.7557	0.9898	228.9	-0.05671	0.08879	-0.6388	0.523	0.9999	228.9	-0.08362	0.08804	-0.9498	0.3422	0.812	237.988	225.23	210.913	232.619	246.49	221.302	223.149	234.378	240.217	223.138	231.923	219.03
Hars	761.7	-0.02797	0.05795	-0.4827	0.6293	0.9876	761.7	0.01064	0.05854	0.1818	0.8557	0.9999	761.7	0.03862	0.05838	0.6615	0.5083	0.8784	628.733	648.389	713.722	653.515	638.719	606.202	859.739	833.06	863.856	926.175	870.063	898.16
Hars2	429.9	-0.1462	0.06567	-2.227	0.02598	0.5095	429.9	-0.05417	0.06623	-0.8179	0.4134	0.9999	429.9	0.09205	0.0667	1.38	0.1676	0.6651	435.327	406.779	434.285	439.997	387.16	431.824	446.297	408.887	451.176	482.956	425.895	408.65
Has1	1.453	-0.5136	1.03861	-0.4945	0.621	NA	1.453	-0.9924	1.12835	-0.8795	0.3791	NA	1.453	-0.4788	1.16752	-0.4101	0.6817	NA	2.6225	0	1.7799	2.0465	1.9009	0.6341	1.369	1.274	0	1.528	2.811	1.47
Has2	0.05685	-0.7896	3.81693	-0.2069	0.8361	NA	0.05685	-0.6091	3.81693	-0.1596	0.8732	NA	0.05685	0	3.81698	0	1	NA	0	0	0	0.6822	0	0	0	0	0	0	0	0
Has2os	0	NA	NA	NA	NA	NA	0	NA	NA	NA	NA	NA	0	NA	NA	NA	NA	NA	0	0	0	0	0	0	0	0	0	0	0	0
Has3	48.34	0.2782	0.19538	1.424	0.1545	0.8923	48.34	0.05967	0.20214	0.2952	0.7678	0.9999	48.34	-0.2185	0.19647	-1.112	0.2661	0.7653	60.3164	61.4263	48.0561	52.5268	55.7612	64.0444	31.487	43.309	32.337	32.095	59.035	39.69
Hat1	516.3	-0.1211	0.0651	-1.86	0.06287	0.7301	516.3	-0.002357	0.06544	-0.03601	0.9713	0.9999	516.3	0.1187	0.06571	1.807	0.07076	0.5008	466.797	436.127	514.379	469.33	421.377	449.579	564.032	526.076	583.603	626.62	573.483	564.47
Haus1	290.6	-0.03675	0.07919	-0.4641	0.6426	0.9876	290.6	-0.06058	0.08076	-0.7501	0.4532	0.9999	290.6	-0.02383	0.08054	-0.2959	0.7673	0.9551	268.801	268.911	292.786	270.138	265.499	258.714	331.301	306.984	294.111	325.537	319.07	285.18
Haus2	420.2	0.04333	0.07078	0.6121	0.5405	0.9788	420.2	0.0044	0.07206	0.06106	0.9513	0.9999	420.2	-0.03893	0.07144	-0.5449	0.5858	0.9063	417.626	425.889	464.543	431.811	441.02	448.945	410.703	406.34	377.263	408.067	448.385	361.61
Haus3	532	0.08803	0.08205	1.073	0.2833	0.9531	532	0.01739	0.08308	0.2094	0.8342	0.9999	532	-0.07063	0.08244	-0.8568	0.3916	0.8382	500.889	536.457	584.683	498.664	523.395	502.844	535.283	489.136	509.691	545.618	664.846	492.44
Haus4	432.5	-0.07177	0.06499	-1.104	0.2695	0.9531	432.5	-0.1154	0.0664	-1.738	0.08214	0.9801	432.5	-0.04367	0.06643	-0.6574	0.5109	0.8797	416.314	408.826	403.137	449.548	409.971	396.948	492.844	445.827	421.919	444.747	455.413	443.93
Haus5	173.3	-0.02258	0.09893	-0.2283	0.8194	0.9921	173.3	-0.1445	0.10187	-1.418	0.1562	0.9999	173.3	-0.1219	0.10152	-1.201	0.2299	0.7311	224.22	221.135	199.344	225.115	215.441	214.327	143.746	132.474	130.887	126.852	141.965	104.37
Haus6	620.6	0.03349	0.06378	0.525	0.5996	0.9876	620.6	-0.04618	0.06494	-0.7111	0.477	0.9999	620.6	-0.07966	0.0645	-1.235	0.2168	0.7187	682.493	694.118	693.254	640.554	639.352	649.955	551.711	588.492	515.85	617.45	632.518	540.95
Haus7	248.6	-0.05556	0.08405	-0.661	0.5086	0.9742	248.6	-0.0293	0.08533	-0.3433	0.7313	0.9999	248.6	0.02626	0.08525	0.308	0.7581	0.9531	266.835	262.086	250.07	243.533	241.421	254.275	243.684	235.652	254.075	262.875	233.329	235.2
Haus8	211.1	-0.1491	0.09076	-1.643	0.1004	0.8331	211.1	-0.1726	0.09261	-1.864	0.06234	0.9441	211.1	-0.0235	0.09329	-0.2519	0.8011	0.9624	251.1	225.912	228.712	269.456	236.985	235.252	182.078	193.616	177.083	206.326	163.049	163.17
Havcr1	0	NA	NA	NA	NA	NA	0	NA	NA	NA	NA	NA	0	NA	NA	NA	NA	NA	0	0	0	0	0	0	0	0	0	0	0	0
Havcr2	3.631	-1.018	0.7355	-1.384	0.1664	0.9056	3.631	0.2515	0.65661	0.383	0.7017	0.9999	3.631	1.269	0.72962	1.74	0.08192	NA	6.5561	2.7301	6.2295	6.8217	3.8019	5.7069	1.369	0	1.54	1.528	1.406	5.88
Hax1	287.4	-0.1008	0.07827	-1.288	0.1976	0.9225	287.4	-0.1114	0.0798	-1.396	0.1626	0.9999	287.4	-0.01059	0.08004	-0.1323	0.8948	0.9779	270.768	264.816	260.749	259.905	250.925	244.764	344.991	298.067	320.289	337.764	305.014	291.06
Hba-a1	6.505	-0.2726	0.54592	-0.4993	0.6175	0.9876	6.505	-1.419	0.6229	-2.279	0.02269	0.6917	6.505	-1.147	0.62935	-1.822	0.06844	0.4954	11.1454	7.5077	4.4496	13.6433	18.3758	4.4387	5.476	3.821	4.62	4.585	0	0
Hba-a2	6.505	-0.2726	0.54592	-0.4993	0.6175	0.9876	6.505	-1.419	0.6229	-2.279	0.02269	0.6917	6.505	-1.147	0.62935	-1.822	0.06844	0.4954	11.1454	7.5077	4.4496	13.6433	18.3758	4.4387	5.476	3.821	4.62	4.585	0	0
Hba-x	0.05284	0	3.81693	0	1	NA	0.05284	0.8335	3.81693	0.2184	0.8271	NA	0.05284	0.9019	3.81698	0.2363	0.8132	NA	0	0	0	0	0	0.6341	0	0	0	0	0	0
Hbb-b1	0	NA	NA	NA	NA	NA	0	NA	NA	NA	NA	NA	0	NA	NA	NA	NA	NA	0	0	0	0	0	0	0	0	0	0	0	0
Hbb-b2	0	NA	NA	NA	NA	NA	0	NA	NA	NA	NA	NA	0	NA	NA	NA	NA	NA	0	0	0	0	0	0	0	0	0	0	0	0
Hbb-bh1	0	NA	NA	NA	NA	NA	0	NA	NA	NA	NA	NA	0	NA	NA	NA	NA	NA	0	0	0	0	0	0	0	0	0	0	0	0
Hbb-bh2	0	NA	NA	NA	NA	NA	0	NA	NA	NA	NA	NA	0	NA	NA	NA	NA	NA	0	0	0	0	0	0	0	0	0	0	0	0
Hbb-bs	0	NA	NA	NA	NA	NA	0	NA	NA	NA	NA	NA	0	NA	NA	NA	NA	NA	0	0	0	0	0	0	0	0	0	0	0	0
Hbb-bt	0	NA	NA	NA	NA	NA	0	NA	NA	NA	NA	NA	0	NA	NA	NA	NA	NA	0	0	0	0	0	0	0	0	0	0	0	0
Hbb-y	0	NA	NA	NA	NA	NA	0	NA	NA	NA	NA	NA	0	NA	NA	NA	NA	NA	0	0	0	0	0	0	0	0	0	0	0	0
Hbegf	2.599	-0.8215	0.85223	-0.9639	0.3351	0.9544	2.599	-0.204	0.8124	-0.2512	0.8017	0.9999	2.599	0.6174	0.87392	0.7065	0.4799	NA	2.6225	1.365	1.7799	1.3643	3.8019	4.4387	5.476	1.274	1.54	4.585	0	2.94
Hbp1	876.9	0.08593	0.05354	1.605	0.1085	0.8528	876.9	0.03843	0.0544	0.7065	0.4799	0.9999	876.9	-0.0475	0.05383	-0.8823	0.3776	0.8314	788.703	885.904	867.68	804.274	826.913	842.088	903.547	892.928	883.874	923.118	1016.25	887.87
Hbq1a	0.1097	1.261	3.80329	0.3316	0.7402	NA	0.1097	0	3.81693	0	1	NA	0.1097	-1.149	3.80335	-0.302	0.7626	NA	0	0.6825	0	0	0.6336	0	0	0	0	0	0	0
Hbq1b	0.05284	0	3.81693	0	1	NA	0.05284	0.8335	3.81693	0.2184	0.8271	NA	0.05284	0.9019	3.81698	0.2363	0.8132	NA	0	0	0	0	0	0.6341	0	0	0	0	0	0
Hbs1l	1084	-0.05217	0.04905	-1.064	0.2875	0.9531	1084	0.01527	0.04945	0.3089	0.7574	0.9999	1084	0.06744	0.04939	1.366	0.1721	0.6699	866.065	898.19	962.902	899.778	855.427	887.11	1269.07	1193.54	1271.92	1361.75	1259.41	1283.29
Hc	3.163	1.363	0.83146	1.64	0.1011	0.8351	3.163	0.2814	0.90665	0.3103	0.7563	0.9999	3.163	-1.082	0.8146	-1.328	0.1841	NA	2.6225	4.7776	0	2.7287	5.0692	1.9023	1.369	8.917	7.699	0	1.406	1.47
Hcar1	0.05284	0	3.81693	0	1	NA	0.05284	0.8335	3.81693	0.2184	0.8271	NA	0.05284	0.9019	3.81698	0.2363	0.8132	NA	0	0	0	0	0	0.6341	0	0	0	0	0	0
Hcar2	2.963	1.484	0.88746	1.672	0.09455	0.8219	2.963	1.538	0.89407	1.72	0.08544	0.9853	2.963	0.05405	0.74712	0.07234	0.9423	NA	0	4.0951	3.5597	3.4108	3.8019	3.1705	0	1.274	6.159	1.528	5.622	2.94
Hccs	497.1	-0.09522	0.06507	-1.463	0.1434	0.8814	497.1	0.06959	0.06516	1.068	0.2856	0.9999	497.1	0.1648	0.0653	2.524	0.01161	0.2054	515.968	482.538	549.086	495.253	464.465	496.502	469.571	433.089	540.488	513.523	487.741	517.43
Hcfc1	2159	-0.01594	0.03865	-0.4125	0.68	0.9888	2159	0.008214	0.03899	0.2107	0.8331	0.9999	2159	0.02416	0.03887	0.6215	0.5343	0.8911	2115.66	2143.1	2257.75	2148.14	2042.89	2168	2160.3	2188.38	2123.45	2235.96	2196.95	2125.58
Hcfc1r1	305.2	-0.02445	0.07729	-0.3164	0.7517	0.9898	305.2	-0.006725	0.07852	-0.08565	0.9317	0.9999	305.2	0.01773	0.07821	0.2266	0.8207	0.9672	268.146	250.483	264.309	260.588	263.598	256.812	360.05	375.769	358.785	337.764	319.07	346.91
Hcfc2	543.6	-0.01398	0.05984	-0.2336	0.8153	0.9915	543.6	0.004017	0.06073	0.06614	0.9473	0.9999	543.6	0.018	0.06045	0.2977	0.7659	0.9551	491.054	482.538	502.809	472.059	490.445	473.041	588.675	564.29	612.861	632.734	614.245	598.28
Hck	0.2194	1.224	3.16788	0.3863	0.6992	NA	0.2194	1.257	3.17482	0.3959	0.6922	NA	0.2194	0.03302	3.14362	0.0105	0.9916	NA	0	1.365	0	0	0	1.2682	0	0	0	0	0	0
Hcls1	757.9	-0.07743	0.05731	-1.351	0.1767	0.9166	757.9	-0.01894	0.05783	-0.3275	0.7433	0.9999	757.9	0.05849	0.05786	1.011	0.312	0.7944	657.58	659.309	734.191	691.717	650.125	625.859	863.846	802.489	873.095	894.08	815.245	827.6
Hcn1	0.1057	0	3.81693	0	1	NA	0.1057	1.33	3.80841	0.3493	0.7269	NA	0.1057	1.398	3.80846	0.3672	0.7135	NA	0	0	0	0	0	1.2682	0	0	0	0	0	0
Hcn2	38.79	-0.3251	0.22572	-1.44	0.1498	0.8876	38.79	-0.2285	0.22748	-1.005	0.3151	0.9999	38.79	0.09653	0.23207	0.416	0.6774	0.9329	43.2705	45.7285	43.6065	69.581	43.0882	57.0692	34.225	30.571	26.177	29.038	21.084	22.05
Hcn3	10.53	-0.1254	0.40175	-0.3121	0.7549	0.9898	10.53	0.1342	0.39868	0.3365	0.7365	0.9999	10.53	0.2596	0.40113	0.6471	0.5176	0.8822	13.7679	8.8727	8.8993	9.5503	13.3066	15.8526	8.214	7.643	10.779	10.698	8.434	10.29
Hcn4	0.1137	-0.06831	3.81693	-0.0179	0.9857	NA	0.1137	-0.6091	3.81693	-0.1596	0.8732	NA	0.1137	-0.5408	3.81698	-0.1417	0.8873	NA	0	0.6825	0	0.6822	0	0	0	0	0	0	0	0
Hcrt	0.1283	0	3.81693	0	1	NA	0.1283	0.8335	3.81693	0.2184	0.8271	NA	0.1283	0.9019	3.81698	0.2363	0.8132	NA	0	0	0	0	0	0	0	0	1.54	0	0	0
Hcrtr1	0.07416	0	3.81693	0	1	NA	0.07416	0.8335	3.81693	0.2184	0.8271	NA	0.07416	0.9019	3.81698	0.2363	0.8132	NA	0	0	0.8899	0	0	0	0	0	0	0	0	0
Hcrtr2	0	NA	NA	NA	NA	NA	0	NA	NA	NA	NA	NA	0	NA	NA	NA	NA	NA	0	0	0	0	0	0	0	0	0	0	0	0
Hcst	80.02	-0.07032	0.14376	-0.4891	0.6247	0.9876	80.02	-0.03176	0.14589	-0.2177	0.8277	0.9999	80.02	0.03855	0.14597	0.2641	0.7917	0.9614	79.3292	75.7591	83.6532	91.4103	81.7408	76.7264	73.927	81.523	73.913	81.002	73.091	88.2
Hdac1	247.8	-0.06858	0.08245	-0.8318	0.4055	0.9593	247.8	0.002479	0.08339	0.02973	0.9763	0.9999	247.8	0.07106	0.08341	0.852	0.3942	0.8391	236.021	236.833	241.171	245.58	235.084	240.325	262.85	239.473	255.615	264.403	243.168	273.42
Hdac10	345.3	0.03435	0.07374	0.4659	0.6413	0.9876	345.3	-0.03954	0.07546	-0.524	0.6003	0.9999	345.3	-0.07389	0.07482	-0.9876	0.3233	0.7995	359.932	368.558	325.714	354.044	359.279	357	362.788	329.912	332.608	302.612	359.832	330.74
Hdac11	0.1056	1.232	3.80478	0.3239	0.746	NA	0.1056	0	3.81693	0	1	NA	0.1056	-1.12	3.80484	-0.2944	0.7684	NA	0	0	0	0	1.2673	0	0	0	0	0	0	0
Hdac2	911.8	-0.04577	0.05815	-0.787	0.4313	0.9665	911.8	0.03057	0.05852	0.5224	0.6014	0.9999	911.8	0.07634	0.05844	1.306	0.1914	0.6916	731.009	773.289	857.001	781.081	747.073	738.096	1060.98	945.154	1073.28	1103.46	1065.44	1065.73
Hdac3	594	-0.05835	0.05913	-0.9868	0.3238	0.9531	594	0.009784	0.05971	0.1639	0.8698	0.9999	594	0.06813	0.05965	1.142	0.2534	0.7549	527.769	531.679	590.022	570.291	527.197	523.135	648.911	625.432	651.357	655.659	619.867	657.08
Hdac4	710.1	-0.01089	0.05428	-0.2007	0.8409	0.9928	710.1	0.08503	0.05467	1.555	0.1199	0.9999	710.1	0.09592	0.05442	1.763	0.07794	0.5197	642.501	686.61	695.924	684.895	662.164	737.462	714.624	715.871	759.146	761.114	699.986	761.45
Hdac5	890.6	0.0617	0.05312	1.162	0.2454	0.9421	890.6	-0.05197	0.05423	-0.9584	0.3379	0.9999	890.6	-0.1137	0.05376	-2.114	0.03449	0.3686	772.312	855.191	824.073	822.693	825.012	779.946	1013.07	1054.7	862.316	956.742	976.888	943.72
Hdac6	750.7	-0.1214	0.05323	-2.281	0.02254	0.4906	750.7	-0.08552	0.05388	-1.587	0.1124	0.9999	750.7	0.0359	0.05409	0.6637	0.5069	0.8784	839.841	783.527	784.027	819.282	789.527	761.557	746.111	684.026	728.349	745.831	622.678	704.12
Hdac7	737.7	0.1223	0.05071	2.411	0.01593	0.4121	737.7	-0.01474	0.05215	-0.2827	0.7774	0.9999	737.7	-0.137	0.05134	-2.668	0.00762	0.1599	747.399	804.685	743.09	737.422	816.774	742.534	710.517	761.728	652.897	683.169	747.776	704.12
Hdac8	203.3	-0.0691	0.09537	-0.7245	0.4687	0.9731	203.3	-0.02929	0.09664	-0.3031	0.7618	0.9999	203.3	0.03981	0.09666	0.4119	0.6804	0.9329	223.564	221.135	202.014	219.658	192.63	200.376	203.983	192.343	206.34	177.288	185.539	214.62
Hdac9	0.4036	0.653	2.41447	0.2705	0.7868	NA	0.4036	2.532	2.3121	1.095	0.2736	NA	0.4036	1.878	2.31211	0.8125	0.4165	NA	0	0	2.6698	0	0.6336	0	0	0	1.54	0	0	0
Hdc	21.65	-0.5106	0.28464	-1.794	0.07285	0.768	21.65	-0.4679	0.28901	-1.619	0.1055	0.9999	21.65	0.04272	0.30026	0.1423	0.8869	0.9761	30.8138	15.6978	18.6885	20.465	19.0095	22.1936	26.011	15.286	12.319	30.567	26.706	22.05
Hddc2	212.9	-0.1577	0.09103	-1.732	0.08324	0.7974	212.9	-0.1014	0.09219	-1.099	0.2716	0.9999	212.9	0.05632	0.09297	0.6058	0.5447	0.8946	201.273	189.057	197.564	206.014	189.461	188.328	234.101	202.533	246.376	265.931	223.49	210.21
Hddc3	245.9	0.02108	0.08564	0.2461	0.8056	0.9905	245.9	-0.07592	0.08797	-0.863	0.3881	0.9999	245.9	-0.097	0.08729	-1.111	0.2665	0.7655	214.386	220.452	218.922	238.076	226.847	200.376	257.374	295.52	252.536	281.215	268.469	276.36
Hdgf	1132	-0.09596	0.05759	-1.666	0.09568	0.8247	1132	-0.003818	0.05785	-0.06599	0.9474	0.9999	1132	0.09214	0.05792	1.591	0.1117	0.5846	882.455	872.937	1019.86	911.374	856.061	830.675	1388.18	1257.23	1401.26	1468.74	1331.1	1358.26
Hdgfl1	0	NA	NA	NA	NA	NA	0	NA	NA	NA	NA	NA	0	NA	NA	NA	NA	NA	0	0	0	0	0	0	0	0	0	0	0	0
Hdgfrp2	870.8	-0.009145	0.05017	-0.1823	0.8554	0.9945	870.8	0.03928	0.05072	0.7745	0.4386	0.9999	870.8	0.04842	0.05048	0.9593	0.3374	0.8089	748.71	782.162	796.486	774.941	736.934	750.778	935.034	968.082	1025.54	996.479	941.748	992.23
Hdgfrp3	0.05685	-0.7896	3.81693	-0.2069	0.8361	NA	0.05685	-0.6091	3.81693	-0.1596	0.8732	NA	0.05685	0	3.81698	0	1	NA	0	0	0	0.6822	0	0	0	0	0	0	0	0
Hdhd1a	0	NA	NA	NA	NA	NA	0	NA	NA	NA	NA	NA	0	NA	NA	NA	NA	NA	0	0	0	0	0	0	0	0	0	0	0	0
Hdhd2	342.7	-0.09514	0.07091	-1.342	0.1797	0.9179	342.7	0.0423	0.07122	0.594	0.5525	0.9999	342.7	0.1374	0.07142	1.924	0.05432	0.4519	340.263	315.322	351.522	336.99	315.558	349.391	360.05	322.269	361.865	348.462	347.182	363.08
Hdhd3	103	-0.1313	0.13095	-1.003	0.3158	0.9531	103	-0.02383	0.13191	-0.1806	0.8566	0.9999	103	0.1075	0.13272	0.8101	0.4179	0.8484	97.0308	94.8696	88.1029	99.5963	100.117	100.822	128.687	96.808	123.188	103.927	91.364	111.72
Hdlbp	2810	-0.01525	0.04914	-0.3103	0.7564	0.9898	2810	0.04687	0.04931	0.9505	0.3419	0.9999	2810	0.06211	0.04923	1.262	0.2071	0.7087	2249.41	2398.36	2579.9	2303.68	2207	2179.41	3208.96	3198.49	3444.65	3418.9	3207.57	3329.5
Hdx	0.07416	0	3.81693	0	1	NA	0.07416	0.8335	3.81693	0.2184	0.8271	NA	0.07416	0.9019	3.81698	0.2363	0.8132	NA	0	0	0.8899	0	0	0	0	0	0	0	0	0
Heatr1	1271	0.04525	0.0457	0.9901	0.3221	0.9531	1271	-0.0493	0.04654	-1.059	0.2894	0.9999	1271	-0.09455	0.0462	-2.046	0.04072	0.3986	1269.92	1322.03	1271.71	1292.02	1303.42	1289.13	1236.22	1354.04	1114.85	1297.56	1279.09	1218.61
Heatr3	599.6	-0.007014	0.05846	-0.12	0.9045	0.9962	599.6	-0.0966	0.0598	-1.615	0.1062	0.9999	599.6	-0.08959	0.05952	-1.505	0.1323	0.6259	632.011	663.404	619.39	641.236	627.313	603.032	609.21	608.873	511.23	579.242	541.154	558.59
Heatr5a	584.5	-0.09744	0.07345	-1.327	0.1846	0.9219	584.5	-0.0003234	0.07381	-0.004381	0.9965	0.9999	584.5	0.09712	0.0739	1.314	0.1888	0.6889	654.302	646.342	590.912	702.631	674.837	710.829	517.486	452.196	506.611	518.108	459.629	580.64
Heatr5b	989.3	0.05006	0.05165	0.9692	0.3324	0.9531	989.3	-0.02791	0.05254	-0.5312	0.5953	0.9999	989.3	-0.07797	0.05214	-1.495	0.1348	0.6282	1090.94	1167.78	1091.94	1128.99	1101.28	1093.19	811.823	957.892	806.882	906.307	848.979	865.82
Heatr6	619.5	0.03795	0.06568	0.5779	0.5633	0.9827	619.5	0.002315	0.06661	0.03475	0.9723	0.9999	619.5	-0.03564	0.06616	-0.5387	0.5901	0.9077	645.123	656.579	606.931	684.213	652.025	678.49	558.556	663.646	617.48	560.901	552.399	557.12
Heatr9	2.986	-0.2297	0.84281	-0.2726	0.7852	0.9899	2.986	0.5693	0.80191	0.7099	0.4778	0.9999	2.986	0.799	0.81481	0.9806	0.3268	NA	4.5893	2.0475	3.5597	2.0465	4.4355	6.341	4.107	2.548	6.159	0	0	0
Hebp1	0	NA	NA	NA	NA	NA	0	NA	NA	NA	NA	NA	0	NA	NA	NA	NA	NA	0	0	0	0	0	0	0	0	0	0	0	0
Hebp2	0	NA	NA	NA	NA	NA	0	NA	NA	NA	NA	NA	0	NA	NA	NA	NA	NA	0	0	0	0	0	0	0	0	0	0	0	0
Heca	784	0.004053	0.05345	0.07582	0.9396	0.9982	784	0.02764	0.05412	0.5107	0.6095	0.9999	784	0.02359	0.05382	0.4383	0.6612	0.9305	702.817	737.116	754.659	726.507	719.826	731.12	850.156	773.192	865.396	840.588	889.741	817.31
Hectd1	2509	0.03445	0.03716	0.9271	0.3539	0.9558	2509	0.07875	0.03742	2.104	0.03534	0.814	2509	0.04431	0.03722	1.19	0.2339	0.7346	2250.72	2380.61	2458.87	2260.7	2246.29	2382.32	2577.85	2607.45	2679.34	2692.94	2783.08	2782.66
Hectd2	3.985	-0.6575	0.73493	-0.8946	0.371	0.9563	3.985	0.918	0.64008	1.434	0.1515	0.9999	3.985	1.575	0.69344	2.272	0.02309	NA	5.2449	4.0951	6.2295	3.4108	0.6336	6.341	2.738	1.274	6.159	1.528	2.811	7.35
Hectd3	677.8	0.04741	0.05578	0.85	0.3953	0.9563	677.8	0.003734	0.05681	0.06574	0.9476	0.9999	677.8	-0.04368	0.0563	-0.7758	0.4378	0.8551	674.626	737.116	689.694	740.833	739.469	691.806	621.531	658.551	655.976	640.375	625.49	658.55
Hecw1	0.131	-0.7897	3.79715	-0.208	0.8353	NA	0.131	0.1122	3.79715	0.02955	0.9764	NA	0.131	0.9019	3.79721	0.2375	0.8123	NA	0	0	0.8899	0.6822	0	0	0	0	0	0	0	0
Hecw2	12.73	0.1021	0.36219	0.2819	0.778	0.9898	12.73	0.2241	0.36427	0.6152	0.5384	0.9999	12.73	0.122	0.35844	0.3404	0.7336	0.9482	17.0459	16.3804	14.2389	11.5968	16.4749	18.389	10.952	6.369	9.239	7.642	11.245	13.23
Heg1	377.5	-0.388	0.07273	-5.334	9.598e-08	2.278e-05	377.5	-0.1776	0.07254	-2.448	0.01437	0.5838	377.5	0.2104	0.07447	2.825	0.004729	0.1174	436.638	350.13	403.137	472.059	326.963	426.751	409.334	323.543	346.466	394.312	314.853	326.33
Helb	875	0.05353	0.0496	1.079	0.2805	0.9531	875	-0.01637	0.05059	-0.3236	0.7462	0.9999	875	-0.0699	0.05013	-1.394	0.1632	0.6589	903.435	967.124	941.544	929.793	935.9	919.449	796.764	826.691	754.527	845.173	875.685	804.08
Hells	684.2	-0.01505	0.08017	-0.1878	0.851	0.9939	684.2	-0.152	0.08126	-1.871	0.06133	0.9422	684.2	-0.137	0.08106	-1.69	0.09103	0.5457	738.221	769.194	816.064	745.608	741.37	712.097	658.494	597.409	518.93	699.981	704.203	508.61
Helq	191.3	-0.07753	0.09859	-0.7864	0.4316	0.9665	191.3	-0.1025	0.10047	-1.02	0.3075	0.9999	191.3	-0.02498	0.10056	-0.2484	0.8038	0.9631	232.743	206.119	216.252	221.704	239.52	233.35	183.447	159.224	143.206	163.533	150.399	145.53
Helt	0.07416	0	3.81693	0	1	NA	0.07416	0.8335	3.81693	0.2184	0.8271	NA	0.07416	0.9019	3.81698	0.2363	0.8132	NA	0	0	0.8899	0	0	0	0	0	0	0	0	0
Helz	504.8	-0.04287	0.06169	-0.6948	0.4872	0.9739	504.8	-0.04915	0.06273	-0.7836	0.4333	0.9999	504.8	-0.006287	0.0626	-0.1004	0.92	0.9847	583.496	602.661	579.343	594.167	568.384	586.545	442.19	405.066	386.503	447.804	424.49	436.58
Helz2	1032	0.00105	0.05418	0.01938	0.9845	0.999	1032	0.02709	0.05468	0.4955	0.6203	0.9999	1032	0.02604	0.05445	0.4783	0.6325	0.9203	1119.13	1130.24	1021.64	1094.88	1115.86	1176.89	962.414	974.451	997.823	924.647	878.497	984.88
Hemgn	48.54	0.0814	0.18661	0.4362	0.6627	0.9888	48.54	-0.271	0.19621	-1.381	0.1672	0.9999	48.54	-0.3524	0.19402	-1.816	0.06933	0.4981	72.7731	69.6165	48.0561	74.3561	74.7707	57.0692	26.011	39.488	35.417	27.51	29.517	27.93
Hemk1	240.4	-0.03593	0.08634	-0.4161	0.6773	0.9888	240.4	-0.07433	0.08818	-0.843	0.3993	0.9999	240.4	-0.03841	0.08794	-0.4367	0.6623	0.9308	243.232	240.928	220.702	252.402	233.183	238.423	224.518	262.401	244.836	264.403	226.301	233.73
Henmt1	1.614	-1.651	1.01647	-1.625	0.1043	NA	1.614	-1.855	1.05815	-1.753	0.07964	NA	1.614	-0.2034	1.18877	-0.1711	0.8642	NA	3.9337	0.6825	1.7799	2.7287	1.9009	1.2682	2.738	1.274	0	3.057	0	0
Hepacam	4.509	0.1496	0.60372	0.2478	0.8043	0.9905	4.509	-0.3744	0.64726	-0.5785	0.563	0.9999	4.509	-0.524	0.6365	-0.8233	0.4103	NA	5.2449	6.1426	1.7799	4.093	7.6038	6.341	5.476	1.274	1.54	4.585	5.622	4.41
Hepacam2	1.008	-0.4727	1.37086	-0.3448	0.7302	NA	1.008	0.1462	1.31236	0.1114	0.9113	NA	1.008	0.6189	1.36754	0.4526	0.6509	NA	0.6556	0.6825	1.7799	0	1.9009	1.2682	2.738	0	1.54	1.528	0	0
Heph	0.1093	-1.373	3.80283	-0.3611	0.718	NA	0.1093	-1.193	3.80283	-0.3136	0.7538	NA	0.1093	0	3.81698	0	1	NA	1.3112	0	0	0	0	0	0	0	0	0	0	0
Hephl1	0.9119	-1.606	1.34276	-1.196	0.2317	NA	0.9119	-1.432	1.34435	-1.065	0.2869	NA	0.9119	0.1742	1.45162	0.12	0.9045	NA	2.6225	0	0.8899	1.3643	1.9009	1.2682	1.369	0	0	1.528	0	0
Herc1	1887	-0.05266	0.05723	-0.9203	0.3574	0.9558	1887	0.1085	0.05726	1.895	0.05811	0.9346	1887	0.1612	0.05721	2.817	0.004846	0.1201	1997	2068.02	2166.09	2069.01	1979.52	2548.46	1664.72	1578.23	1606.06	1701.04	1548.96	1712.52
Herc2	1767	0.05923	0.06549	0.9044	0.3658	0.9563	1767	0.09887	0.06573	1.504	0.1325	0.9999	1767	0.03964	0.06549	0.6053	0.545	0.8946	1878.99	2027.75	1905.34	1972.14	2003.6	2343.01	1501.81	1566.77	1362.77	1456.51	1498.36	1690.47
Herc3	192.6	0.2759	0.0977	2.824	0.004739	0.1909	192.6	-0.007241	0.10166	-0.07122	0.9432	0.9999	192.6	-0.2832	0.0989	-2.863	0.004194	0.1068	232.743	249.8	199.344	203.968	271.836	230.813	147.853	171.962	143.206	136.022	181.322	142.59
Herc4	813.3	-0.0003634	0.06109	-0.005949	0.9953	0.9993	813.3	-0.04472	0.06192	-0.7223	0.4701	0.9999	813.3	-0.04436	0.06167	-0.7193	0.472	0.8685	732.32	779.432	820.514	761.298	734.4	738.096	855.632	870	776.085	955.214	909.42	827.6
Herc6	193.2	-0.175	0.09681	-1.808	0.07067	0.765	193.2	0.01918	0.09671	0.1984	0.8428	0.9999	193.2	0.1942	0.09767	1.988	0.0468	0.4237	243.888	223.182	239.391	265.363	221.777	272.664	136.901	131.201	141.666	154.363	133.531	154.35
Herpud1	708.9	0.06623	0.05588	1.185	0.2359	0.9392	708.9	-0.07563	0.05737	-1.318	0.1874	0.9999	708.9	-0.1419	0.05679	-2.498	0.01249	0.214	524.491	568.535	558.875	545.733	540.503	497.137	880.274	936.237	813.041	894.08	941.748	805.55
Herpud2	420.4	-0.04933	0.06865	-0.7185	0.4724	0.9735	420.4	0.1029	0.06883	1.495	0.1349	0.9999	420.4	0.1522	0.06872	2.215	0.02675	0.3204	420.904	410.874	459.203	415.439	431.515	429.922	420.286	364.305	437.318	405.011	385.133	464.51
Hes1	270.3	-0.6273	0.08799	-7.129	1.009e-12	5.156e-10	270.3	0.327	0.08132	4.021	5.796e-05	0.01792	270.3	0.9543	0.08654	11.03	2.812e-28	3.117e-25	243.232	141.963	282.107	227.844	150.175	266.323	314.872	215.271	434.238	316.367	216.462	435.11
Hes2	0.2227	1.917	3.12057	0.6144	0.539	NA	0.2227	0	3.17191	0	1	NA	0.2227	-1.805	3.12061	-0.5784	0.563	NA	0	0	0	0	1.2673	0	0	0	0	0	1.406	0
Hes3	0.8205	-1.525	1.442	-1.058	0.2901	NA	0.8205	-0.6563	1.37216	-0.4783	0.6324	NA	0.8205	0.8691	1.53171	0.5674	0.5705	NA	1.3112	0.6825	0	2.0465	0.6336	0.6341	0	0	1.54	1.528	0	1.47
Hes5	1.493	-1.255	1.11909	-1.122	0.2621	NA	1.493	-0.8226	1.08086	-0.7611	0.4466	NA	1.493	0.4325	1.20873	0.3578	0.7205	NA	0.6556	0	0.8899	2.0465	1.2673	1.9023	5.476	1.274	0	1.528	1.406	1.47
Hes6	212.6	-0.182	0.09786	-1.86	0.06294	0.7301	212.6	-0.1095	0.09881	-1.108	0.2677	0.9999	212.6	0.07248	0.0997	0.727	0.4672	0.866	238.643	214.31	202.014	230.572	224.946	206.718	234.101	191.069	214.039	204.798	160.238	229.32
Hes7	2.728	0.6155	0.84339	0.7298	0.4655	0.9731	2.728	0.813	0.84263	0.9648	0.3346	0.9999	2.728	0.1975	0.78771	0.2507	0.802	NA	4.5893	4.0951	5.3396	1.3643	2.5346	3.8046	1.369	3.821	0	0	1.406	4.41
Hesx1	4.018	-0.02002	0.67088	-0.02984	0.9762	0.9986	4.018	-0.04264	0.68312	-0.06242	0.9502	0.9999	4.018	-0.02263	0.68097	-0.03323	0.9735	NA	7.8674	5.4601	6.2295	6.8217	5.0692	5.0728	0	0	3.08	1.528	5.622	1.47
Hexa	275.9	0.07909	0.08001	0.9885	0.3229	0.9531	275.9	0.01861	0.08188	0.2272	0.8202	0.9999	275.9	-0.06048	0.08079	-0.7486	0.4541	0.8623	249.133	268.228	259.859	263.316	268.667	240.959	269.695	308.258	291.032	291.913	290.958	308.69
Hexb	426.3	-0.08111	0.07084	-1.145	0.2522	0.9429	426.3	0.103	0.07083	1.455	0.1458	0.9999	426.3	0.1841	0.0709	2.597	0.009401	0.1846	422.215	402.001	477.891	432.493	406.169	426.751	379.216	377.043	463.495	458.503	413.245	457.16
Hexdc	184.4	0.04965	0.09427	0.5267	0.5984	0.9875	184.4	-0.03796	0.09684	-0.392	0.6951	0.9999	184.4	-0.08761	0.09582	-0.9143	0.3606	0.8238	201.273	210.897	196.674	206.014	223.678	201.645	169.757	157.95	161.684	160.476	165.86	157.29
Hexim1	397.4	0.03052	0.06709	0.455	0.6491	0.9886	397.4	0.01155	0.06839	0.1689	0.8659	0.9999	397.4	-0.01898	0.06778	-0.28	0.7795	0.9583	369.766	376.748	363.981	375.192	389.695	361.439	405.227	416.53	443.477	420.294	417.462	429.23
Hexim2	145.8	0.1112	0.10993	1.012	0.3117	0.9531	145.8	-0.2584	0.11579	-2.232	0.02564	0.7252	145.8	-0.3696	0.11417	-3.237	0.001207	0.0434	172.426	159.026	134.379	150.759	190.095	140.137	128.687	149.034	106.25	149.777	150.399	119.07
Hey1	13.48	-1.891	0.44248	-4.273	1.927e-05	0.002247	13.48	0.2865	0.3557	0.8054	0.4206	0.9999	13.48	2.177	0.43955	4.954	7.289e-07	8.464e-05	33.4363	7.5077	27.5878	21.1472	8.2374	28.5346	6.845	0	9.239	4.585	1.406	13.23
Hey2	0	NA	NA	NA	NA	NA	0	NA	NA	NA	NA	NA	0	NA	NA	NA	NA	NA	0	0	0	0	0	0	0	0	0	0	0	0
Heyl	0.0528	0.653	3.81693	0.1711	0.8642	NA	0.0528	0	3.81693	0	1	NA	0.0528	-0.5408	3.81698	-0.1417	0.8873	NA	0	0	0	0	0.6336	0	0	0	0	0	0	0
Hfe	28.68	-0.5095	0.29894	-1.704	0.08833	0.8077	28.68	0.2139	0.28727	0.7448	0.4564	0.9999	28.68	0.7234	0.29711	2.435	0.0149	0.2365	49.171	30.7132	30.2576	37.5192	35.4844	44.3872	15.059	7.643	23.098	19.868	11.245	39.69
Hfe2	0	NA	NA	NA	NA	NA	0	NA	NA	NA	NA	NA	0	NA	NA	NA	NA	NA	0	0	0	0	0	0	0	0	0	0	0	0
Hfm1	0.6246	-0.8031	1.82756	-0.4395	0.6603	NA	0.6246	-0.09114	1.7785	-0.05125	0.9591	NA	0.6246	0.712	1.85443	0.3839	0.701	NA	0	0	0	0.6822	1.2673	1.2682	2.738	0	1.54	0	0	0
Hgd	1.02	0.3117	1.35769	0.2296	0.8184	NA	1.02	1.17	1.28046	0.914	0.3607	NA	1.02	0.8586	1.23077	0.6976	0.4854	NA	0.6556	0.6825	2.6698	0.6822	1.2673	0.6341	1.369	1.274	1.54	0	0	1.47
Hgf	0	NA	NA	NA	NA	NA	0	NA	NA	NA	NA	NA	0	NA	NA	NA	NA	NA	0	0	0	0	0	0	0	0	0	0	0	0
Hgfac	0.7311	0.5033	1.66795	0.3018	0.7628	NA	0.7311	0.7548	1.65779	0.4553	0.6489	NA	0.7311	0.2514	1.55961	0.1612	0.8719	NA	0	0	1.7799	0.6822	0.6336	0	0	1.274	0	1.528	1.406	1.47
Hgh1	264.4	-0.2065	0.08655	-2.386	0.01701	0.4255	264.4	-0.19	0.08786	-2.162	0.03058	0.7761	264.4	0.01655	0.08884	0.1863	0.8522	0.9703	268.801	244.34	247.4	292.649	264.232	256.178	302.551	276.413	260.235	299.555	210.839	249.9
Hgs	462.8	-0.01024	0.06483	-0.158	0.8744	0.9951	462.8	-0.01762	0.06592	-0.2673	0.7893	0.9999	462.8	-0.007372	0.0656	-0.1124	0.9105	0.9818	479.909	475.03	447.634	493.889	453.693	478.748	438.083	466.208	434.238	441.691	462.441	482.15
Hgsnat	193.1	-0.08965	0.09473	-0.9463	0.344	0.9558	193.1	-0.193	0.09744	-1.981	0.04761	0.8936	193.1	-0.1034	0.09764	-1.059	0.2898	0.7819	209.141	201.342	190.445	218.293	218.609	201.011	188.923	183.426	170.923	213.968	167.266	154.35
Hhat	35.25	0.08789	0.22179	0.3962	0.6919	0.9888	35.25	-0.03667	0.22791	-0.1609	0.8722	0.9999	35.25	-0.1246	0.22519	-0.5531	0.5802	0.9033	55.7271	55.2837	40.9367	51.8446	58.2958	53.8987	17.797	17.833	24.638	13.755	16.867	16.17
Hhatl	0.2197	-0.06831	2.80296	-0.02437	0.9806	NA	0.2197	0.1122	2.80296	0.04004	0.9681	NA	0.2197	0.1805	2.80298	0.06441	0.9486	NA	0	0	0	0	0.6336	0.6341	1.369	0	0	0	0	0
Hhex	0.1666	1.246	3.48567	0.3574	0.7208	NA	0.1666	0.806	3.50538	0.2299	0.8181	NA	0.1666	-0.4399	3.4821	-0.1263	0.8995	NA	0	1.365	0	0	0	0.6341	0	0	0	0	0	0
Hhip	0	NA	NA	NA	NA	NA	0	NA	NA	NA	NA	NA	0	NA	NA	NA	NA	NA	0	0	0	0	0	0	0	0	0	0	0	0
Hhipl1	0.1852	0.653	3.34569	0.1952	0.8453	NA	0.1852	0.8335	3.34569	0.2491	0.8033	NA	0.1852	0.1805	3.34572	0.05396	0.957	NA	0	0.6825	0	0	0	0	0	0	1.54	0	0	0
Hhipl2	0	NA	NA	NA	NA	NA	0	NA	NA	NA	NA	NA	0	NA	NA	NA	NA	NA	0	0	0	0	0	0	0	0	0	0	0	0
Hhla1	0.05688	0.653	3.81693	0.1711	0.8642	NA	0.05688	0	3.81693	0	1	NA	0.05688	-0.5408	3.81698	-0.1417	0.8873	NA	0	0.6825	0	0	0	0	0	0	0	0	0	0
Hiat1	784.4	-0.01303	0.06011	-0.2168	0.8284	0.9923	784.4	0.01507	0.0607	0.2482	0.8039	0.9999	784.4	0.0281	0.06048	0.4646	0.6422	0.9236	679.215	679.785	778.687	673.298	666.599	656.93	874.798	843.251	863.856	918.533	924.881	852.59
Hiatl1	547	-0.0137	0.06601	-0.2076	0.8356	0.9928	547	-0.02228	0.06693	-0.3329	0.7392	0.9999	547	-0.008579	0.06667	-0.1287	0.8976	0.9792	575.628	586.963	625.62	583.934	587.393	585.911	522.962	453.47	472.734	530.335	559.427	479.21
Hibadh	374.3	-0.06769	0.06923	-0.9777	0.3282	0.9531	374.3	-0.01016	0.07008	-0.145	0.8847	0.9999	374.3	0.05753	0.07008	0.8209	0.4117	0.8471	344.197	337.162	368.43	345.858	345.973	348.122	423.024	382.138	389.582	421.822	383.727	401.3
Hibch	234.3	0.1308	0.08791	1.488	0.1367	0.8801	234.3	-0.01725	0.0906	-0.1904	0.849	0.9999	234.3	-0.1481	0.08907	-1.662	0.09644	0.5576	247.822	245.023	234.051	221.704	243.321	233.984	220.411	257.306	197.101	218.553	261.441	230.79
Hic1	4.433	0.2033	0.67555	0.301	0.7634	0.9898	4.433	0.4008	0.67482	0.5939	0.5526	0.9999	4.433	0.1975	0.65886	0.2997	0.7644	NA	5.9005	6.8251	7.1194	1.3643	6.3365	4.4387	6.845	2.548	1.54	1.528	1.406	7.35
Hic2	162.2	0.1974	0.10929	1.806	0.07091	0.765	162.2	0.1146	0.11175	1.025	0.3053	0.9999	162.2	-0.08283	0.10929	-0.7579	0.4485	0.8586	161.936	157.661	156.627	169.177	188.194	179.451	139.639	174.51	155.525	125.324	177.105	161.7
Hid1	432.8	-0.05655	0.07681	-0.7362	0.4616	0.9731	432.8	0.01313	0.07742	0.1696	0.8654	0.9999	432.8	0.06968	0.07735	0.9009	0.3677	0.8273	428.771	404.049	374.66	424.99	397.932	383.632	454.512	443.28	526.629	420.294	427.301	507.14
Hif1a	1569	0.06043	0.05261	1.149	0.2507	0.9429	1569	0.07819	0.05297	1.476	0.1399	0.9999	1569	0.01776	0.05268	0.3372	0.736	0.9483	1335.48	1444.88	1590.3	1317.95	1401.63	1355.08	1693.47	1666.12	1715.39	1756.07	1820.24	1734.57
Hif1an	535.8	0.04476	0.06433	0.6959	0.4865	0.9739	535.8	0.06121	0.06515	0.9396	0.3474	0.9999	535.8	0.01645	0.06459	0.2547	0.799	0.962	592.019	618.359	555.315	566.88	604.502	615.714	469.571	486.589	486.593	463.088	441.357	529.19
Hif3a	0.8599	0.4491	1.34334	0.3343	0.7382	NA	0.8599	-0.7716	1.49449	-0.5163	0.6056	NA	0.8599	-1.221	1.43658	-0.8497	0.3955	NA	1.3112	0.6825	0	0.6822	2.5346	0.6341	0	0	1.54	1.528	1.406	0
Higd1a	220	-0.06165	0.09195	-0.6704	0.5026	0.9742	220	0.05827	0.09249	0.6301	0.5286	0.9999	220	0.1199	0.09244	1.297	0.1945	0.6956	206.518	197.929	220.702	204.65	224.946	211.79	232.732	211.45	240.217	243.006	198.189	248.43
Higd1b	0.3068	1.159	2.50273	0.4629	0.6434	NA	0.3068	1.778	2.48537	0.7153	0.4744	NA	0.3068	0.6193	2.43843	0.254	0.7995	NA	0	0	1.7799	0	1.2673	0.6341	0	0	0	0	0	0
Higd1c	0.05685	-0.7896	3.81693	-0.2069	0.8361	NA	0.05685	-0.6091	3.81693	-0.1596	0.8732	NA	0.05685	0	3.81698	0	1	NA	0	0	0	0.6822	0	0	0	0	0	0	0	0
Higd2a	235.8	-0.08671	0.08936	-0.9703	0.3319	0.9531	235.8	0.04412	0.08979	0.4914	0.6232	0.9999	235.8	0.1308	0.08995	1.454	0.1458	0.6406	182.261	179.501	216.252	204.65	185.659	183.256	268.326	270.044	292.572	296.498	258.629	292.53
Hilpda	272.4	-0.07774	0.08231	-0.9445	0.3449	0.9558	272.4	0.03782	0.08282	0.4566	0.6479	0.9999	272.4	0.1156	0.08291	1.394	0.1634	0.6589	257.656	249.118	281.217	257.859	264.232	264.421	302.551	247.116	309.51	287.328	274.091	273.42
Hils1	0.1283	0	3.81693	0	1	NA	0.1283	0.8335	3.81693	0.2184	0.8271	NA	0.1283	0.9019	3.81698	0.2363	0.8132	NA	0	0	0	0	0	0	0	0	1.54	0	0	0
Hinfp	365.8	0.009042	0.06997	0.1292	0.8972	0.9962	365.8	-0.04744	0.07158	-0.6627	0.5075	0.9999	365.8	-0.05648	0.0711	-0.7944	0.427	0.8522	338.296	357.638	343.512	347.905	333.933	347.488	399.751	405.066	358.785	395.841	393.567	367.49
Hint1	310.4	-0.09575	0.07963	-1.202	0.2292	0.9332	310.4	0.005881	0.08023	0.0733	0.9416	0.9999	310.4	0.1016	0.08043	1.264	0.2064	0.7077	230.776	223.182	262.529	244.216	223.678	218.765	377.847	359.209	409.6	414.181	376.699	383.66
Hint2	93.11	-0.02837	0.13585	-0.2089	0.8346	0.9928	93.11	-0.1106	0.13946	-0.7929	0.4279	0.9999	93.11	-0.0822	0.13899	-0.5914	0.5542	0.8973	97.6864	94.8696	74.754	102.325	95.6811	88.7744	97.2	99.356	97.011	82.53	85.741	101.43
Hint3	155.5	-0.07072	0.1033	-0.6846	0.4936	0.9739	155.5	-0.1032	0.10569	-0.976	0.3291	0.9999	155.5	-0.03244	0.10573	-0.3068	0.759	0.9532	139.646	131.043	138.829	133.705	131.166	119.845	184.816	173.236	167.844	189.514	179.916	176.4
Hip1	142	-0.06446	0.11515	-0.5598	0.5756	0.9839	142	0.08989	0.11544	0.7787	0.4362	0.9999	142	0.1544	0.11541	1.337	0.1811	0.6824	142.924	147.423	127.26	141.891	133.066	149.014	141.008	133.748	167.844	136.022	119.476	164.64
Hip1r	989.6	-0.156	0.05123	-3.046	0.002322	0.1156	989.6	0.09091	0.051	1.782	0.07468	0.9708	989.6	0.2469	0.0513	4.813	1.485e-06	0.0001561	929.004	859.969	999.389	967.994	861.13	968.275	1100.68	979.546	1190.31	1004.12	882.713	1131.88
Hipk1	2009	0.0007003	0.04138	0.01692	0.9865	0.999	2009	0.05478	0.04166	1.315	0.1885	0.9999	2009	0.05408	0.0415	1.303	0.1926	0.6926	1861.94	1884.42	2078.87	1841.85	1821.74	1869.97	2075.42	2124.69	2146.55	2164.13	2114.01	2129.99
Hipk2	247.6	-0.1955	0.08793	-2.224	0.02617	0.5119	247.6	0.04938	0.08744	0.5648	0.5722	0.9999	247.6	0.2449	0.08843	2.769	0.005617	0.1309	279.291	238.198	291.007	292.649	263.598	319.588	223.149	213.997	221.738	230.78	177.105	220.5
Hipk3	1359	0.01566	0.04231	0.3702	0.7113	0.9888	1359	0.06181	0.04272	1.447	0.1479	0.9999	1359	0.04615	0.04247	1.087	0.2771	0.7756	1435.79	1476.28	1556.48	1432.55	1435.22	1505.99	1208.84	1206.28	1224.18	1268.52	1283.31	1277.41
Hipk4	1.989	0.5608	0.87448	0.6413	0.5213	0.9759	1.989	-0.658	1.01148	-0.6505	0.5154	0.9999	1.989	-1.219	0.96839	-1.259	0.2082	NA	1.3112	4.0951	0.8899	3.4108	3.1682	1.2682	1.369	3.821	1.54	1.528	0	1.47
Hira	431.1	-0.06651	0.06703	-0.9923	0.3211	0.9531	431.1	-0.006125	0.06775	-0.09041	0.928	0.9999	431.1	0.06039	0.06775	0.8914	0.3727	0.8294	498.922	481.856	459.203	491.842	489.178	496.502	380.585	346.472	411.14	382.085	349.993	385.13
Hirip3	813.4	-0.0296	0.05335	-0.5548	0.579	0.9839	813.4	0.06516	0.05371	1.213	0.2251	0.9999	813.4	0.09476	0.05355	1.77	0.07681	0.5196	711.34	692.07	779.577	700.585	712.222	694.342	899.44	898.024	982.425	915.477	844.762	930.49
Hist1h1a	467.8	-0.1083	0.07596	-1.426	0.1538	0.8915	467.8	-0.0003651	0.07635	-0.004782	0.9962	0.9999	467.8	0.108	0.07654	1.411	0.1583	0.654	359.276	357.638	441.404	407.253	358.646	351.293	540.759	518.433	562.045	615.922	543.965	557.12
Hist1h1b	559.4	-0.1078	0.06993	-1.542	0.1231	0.8783	559.4	0.01887	0.07019	0.2689	0.788	0.9999	559.4	0.1267	0.07037	1.8	0.0718	0.5046	407.791	403.366	497.47	470.013	406.803	403.923	673.553	648.36	717.57	730.547	660.63	692.36
Hist1h1c	751.1	-0.09638	0.07228	-1.333	0.1824	0.9209	751.1	0.04369	0.07243	0.6032	0.5464	0.9999	751.1	0.1401	0.07252	1.932	0.05342	0.4491	523.179	520.076	628.289	619.407	515.157	503.478	878.905	896.75	1033.24	993.422	913.637	987.82
Hist1h1d	711.8	-0.1132	0.07481	-1.514	0.1301	0.8801	711.8	0.02483	0.07497	0.3313	0.7405	0.9999	711.8	0.1381	0.07512	1.838	0.06608	0.4899	494.988	481.856	606.931	581.206	504.385	475.577	847.418	821.596	970.106	972.025	874.28	911.38
Hist1h1e	864	-0.09946	0.074	-1.344	0.1789	0.9179	864	0.05385	0.0741	0.7267	0.4674	0.9999	864	0.1533	0.07418	2.067	0.03876	0.3879	590.707	591.74	736.861	689.67	599.433	575.131	1006.22	1020.31	1193.38	1195.16	1038.73	1130.41
Hist1h1t	4.303	-0.1066	0.61283	-0.174	0.8619	0.9951	4.303	0.1211	0.6096	0.1986	0.8426	0.9999	4.303	0.2277	0.61239	0.3718	0.7101	NA	3.9337	2.7301	5.3396	4.093	3.1682	3.8046	4.107	3.821	4.62	4.585	7.028	4.41
Hist1h2aa	12.4	-0.04906	0.35567	-0.1379	0.8903	0.9952	12.4	-0.1186	0.36571	-0.3243	0.7457	0.9999	12.4	-0.06952	0.36511	-0.1904	0.849	0.9703	9.8342	10.2377	10.6791	12.279	13.3066	10.1456	17.797	14.012	13.859	12.227	11.245	13.23
Hist1h2ab	300.1	-0.1004	0.09019	-1.113	0.2656	0.9531	300.1	0.05304	0.09038	0.5868	0.5574	0.9999	300.1	0.1534	0.09059	1.694	0.0903	0.5456	214.386	230.69	266.089	272.184	223.045	218.765	361.419	337.555	408.06	357.632	333.126	377.78
Hist1h2ac	292.3	-0.1209	0.08365	-1.445	0.1484	0.8858	292.3	-0.03012	0.08433	-0.3572	0.721	0.9999	292.3	0.09078	0.0847	1.072	0.2838	0.7794	229.465	225.912	269.648	259.223	228.114	220.034	347.729	329.912	360.325	375.972	326.098	335.15
Hist1h2ad	329.7	-0.06084	0.08139	-0.7475	0.4548	0.9722	329.7	0.03031	0.08201	0.3696	0.7117	0.9999	329.7	0.09115	0.08196	1.112	0.2661	0.7653	239.954	251.848	289.227	280.37	244.589	237.788	391.537	401.245	428.078	412.652	372.483	407.18
Hist1h2ae	312.3	-0.08715	0.08249	-1.057	0.2907	0.9531	312.3	0.03713	0.0829	0.4478	0.6543	0.9999	312.3	0.1243	0.08302	1.497	0.1344	0.6282	236.021	247.07	281.217	274.913	243.321	234.618	364.157	346.472	403.441	386.67	342.965	386.6
Hist1h2af	329.6	-0.104	0.0831	-1.252	0.2107	0.9225	329.6	0.03132	0.08341	0.3755	0.7073	0.9999	329.6	0.1353	0.08364	1.618	0.1056	0.5723	246.511	252.53	292.786	287.874	247.757	236.52	390.168	361.757	428.078	409.596	376.699	424.82
Hist1h2ag	302	-0.05866	0.08704	-0.6739	0.5004	0.9742	302	0.0618	0.08747	0.7066	0.4798	0.9999	302	0.1205	0.08739	1.378	0.1681	0.6651	224.22	232.738	278.548	261.27	240.787	221.302	342.253	327.365	383.423	377.5	349.993	385.13
Hist1h2ah	298	-0.1106	0.08935	-1.237	0.2159	0.9278	298	0.0008833	0.08984	0.009833	0.9922	0.9999	298	0.1114	0.09011	1.237	0.2162	0.7182	222.253	228.643	266.089	263.316	227.48	216.229	332.67	326.091	384.963	403.482	342.965	361.61
Hist1h2ai	312.6	-0.1013	0.08394	-1.206	0.2277	0.9323	312.6	0.02991	0.08429	0.3548	0.7228	0.9999	312.6	0.1312	0.08451	1.552	0.1207	0.6055	229.465	239.563	275.878	275.595	231.282	227.643	372.371	352.84	404.981	388.199	355.615	398.36
Hist1h2ak	328.3	-0.1335	0.08332	-1.603	0.109	0.8528	328.3	0.02928	0.08344	0.3508	0.7257	0.9999	328.3	0.1628	0.08387	1.941	0.05226	0.4441	234.709	238.88	283.887	275.595	242.054	232.716	399.751	356.662	435.778	435.577	375.294	429.23
Hist1h2an	292.4	-0.1766	0.09116	-1.937	0.05271	0.6856	292.4	0.02144	0.09105	0.2355	0.8138	0.9999	292.4	0.198	0.09178	2.158	0.03093	0.3466	220.286	218.405	272.318	260.588	228.114	214.327	350.467	306.984	391.122	382.085	303.608	360.14
Hist1h2ao	673.4	-0.07886	0.07038	-1.12	0.2625	0.9516	673.4	0.06405	0.07054	0.9079	0.3639	0.9999	673.4	0.1429	0.07057	2.025	0.04287	0.409	495.644	506.426	604.261	577.795	518.325	488.893	788.55	738.8	902.352	831.418	780.105	848.18
Hist1h2ap	672.7	-0.08139	0.07044	-1.155	0.2479	0.9421	672.7	0.06137	0.0706	0.8693	0.3847	0.9999	672.7	0.1428	0.07064	2.021	0.04328	0.4111	495.644	505.743	602.481	577.795	516.424	487.625	788.55	737.526	902.352	831.418	780.105	846.71
Hist1h2ba	143.6	-0.1314	0.11184	-1.175	0.24	0.9409	143.6	-0.03831	0.11286	-0.3394	0.7343	0.9999	143.6	0.09311	0.11357	0.8198	0.4123	0.8471	102.931	97.5996	120.14	111.193	102.018	94.4813	190.292	164.319	186.322	194.099	178.511	180.81
Hist1h2bb	313.5	-0.1363	0.08771	-1.554	0.1203	0.8723	313.5	0.01739	0.0879	0.1978	0.8432	0.9999	313.5	0.1537	0.08834	1.739	0.082	0.5293	231.431	219.77	280.327	256.495	217.976	214.961	371.002	361.757	429.618	424.879	372.483	380.72
Hist1h2bc	425.5	-0.04264	0.07963	-0.5354	0.5923	0.987	425.5	0.08568	0.07992	1.072	0.2837	0.9999	425.5	0.1283	0.07978	1.608	0.1078	0.5758	298.96	318.052	388.899	334.944	305.419	296.76	498.32	500.6	560.506	554.788	506.014	542.42
Hist1h2be	445.5	-0.0222	0.07738	-0.2869	0.7742	0.9898	445.5	0.06455	0.07789	0.8287	0.4073	0.9999	445.5	0.08674	0.07764	1.117	0.2639	0.7635	306.171	314.639	383.559	356.773	334.567	314.515	516.117	513.338	565.125	583.827	574.888	582.11
Hist1h2bf	335	-0.08241	0.08256	-0.9982	0.3182	0.9531	335	0.03068	0.08302	0.3695	0.7117	0.9999	335	0.1131	0.08311	1.361	0.1736	0.6711	237.332	236.833	287.447	270.82	241.421	232.082	392.906	396.149	451.176	452.389	403.406	417.47
Hist1h2bg	382	-0.09209	0.0877	-1.05	0.2937	0.9531	382	0.05148	0.08792	0.5855	0.5582	0.9999	382	0.1436	0.08804	1.631	0.103	0.5676	268.801	273.688	347.072	309.704	271.836	259.348	442.19	426.72	503.531	521.165	470.874	489.5
Hist1h2bh	343.7	-0.08554	0.08418	-1.016	0.3095	0.9531	343.7	0.0172	0.08469	0.2031	0.8391	0.9999	343.7	0.1027	0.08479	1.212	0.2256	0.7254	246.511	247.753	304.355	275.595	243.955	231.447	410.703	399.971	441.937	463.088	423.084	436.58
Hist1h2bj	342.9	-0.09339	0.08341	-1.12	0.2628	0.9516	342.9	0.02483	0.08382	0.2962	0.7671	0.9999	342.9	0.1182	0.08397	1.408	0.1592	0.6544	247.166	253.213	307.915	283.781	243.321	242.861	401.12	398.697	434.238	461.559	410.434	430.7
Hist1h2bk	369.7	-0.05923	0.08093	-0.7318	0.4643	0.9731	369.7	0.04115	0.08144	0.5053	0.6133	0.9999	369.7	0.1004	0.08138	1.234	0.2174	0.7193	262.245	264.816	326.604	300.835	273.103	261.25	436.714	431.816	494.292	484.484	455.413	445.4
Hist1h2bl	368.7	-0.1181	0.08736	-1.352	0.1764	0.9166	368.7	0.05504	0.08742	0.6296	0.529	0.9999	368.7	0.1731	0.0877	1.974	0.04833	0.4283	253.722	260.038	331.943	302.2	254.727	252.373	438.083	410.161	492.752	501.296	449.79	477.74
Hist1h2bm	322.5	-0.08249	0.08359	-0.9868	0.3237	0.9531	322.5	0.05189	0.08392	0.6183	0.5364	0.9999	322.5	0.1344	0.08401	1.6	0.1097	0.5797	242.577	239.563	296.346	272.184	236.985	233.35	371.002	365.578	421.919	406.539	385.133	398.36
Hist1h2bn	360.6	-0.06009	0.0853	-0.7044	0.4812	0.9737	360.6	0.02914	0.08586	0.3394	0.7343	0.9999	360.6	0.08923	0.0858	1.04	0.2984	0.7847	260.278	268.911	325.714	306.975	268.667	253.007	412.072	410.161	466.575	469.201	445.574	439.52
Hist1h2bp	314.3	-0.06337	0.08417	-0.7529	0.4515	0.9722	314.3	0.008264	0.08494	0.0973	0.9225	0.9999	314.3	0.07163	0.0849	0.8437	0.3988	0.8397	229.465	232.738	281.217	255.812	228.114	218.131	375.109	380.864	398.821	412.652	378.105	380.72
Hist1h2bq	809.3	-0.04881	0.07029	-0.6944	0.4874	0.9739	809.3	0.07469	0.07048	1.06	0.2893	0.9999	809.3	0.1235	0.07041	1.754	0.07946	0.5245	563.172	587.645	732.411	661.702	594.997	587.179	935.034	941.333	1054.8	1060.67	988.133	1003.99
Hist1h2br	809.3	-0.04881	0.07029	-0.6944	0.4874	0.9739	809.3	0.07469	0.07048	1.06	0.2893	0.9999	809.3	0.1235	0.07041	1.754	0.07946	0.5245	563.172	587.645	732.411	661.702	594.997	587.179	935.034	941.333	1054.8	1060.67	988.133	1003.99
Hist1h3a	303.4	-0.08827	0.08724	-1.012	0.3116	0.9531	303.4	0.04026	0.08762	0.4595	0.6459	0.9999	303.4	0.1285	0.08775	1.465	0.143	0.6363	209.141	224.547	270.538	242.851	207.837	208.62	381.954	356.662	400.361	395.841	361.238	380.72
Hist1h3b	359.7	-0.1191	0.0803	-1.484	0.1379	0.8801	359.7	-0.004133	0.08073	-0.05119	0.9592	0.9999	359.7	0.115	0.08104	1.419	0.1559	0.6526	262.901	262.086	308.805	302.2	262.331	251.105	428.5	413.983	478.894	484.484	417.462	443.93
Hist1h3c	311.9	-0.08179	0.08674	-0.943	0.3457	0.9558	311.9	0.08358	0.08685	0.9623	0.3359	0.9999	311.9	0.1654	0.08694	1.902	0.05715	0.4628	215.697	219.087	278.548	241.487	219.876	211.156	388.799	347.745	423.459	400.426	385.133	411.59
Hist1h3d	361.5	-0.1272	0.08103	-1.569	0.1165	0.8651	361.5	0.02512	0.08122	0.3093	0.7571	0.9999	361.5	0.1523	0.08157	1.867	0.06192	0.4791	271.424	258.673	319.484	300.153	259.796	253.007	421.655	415.256	489.673	479.899	417.462	451.28
Hist1h3e	366.6	-0.1176	0.08282	-1.42	0.1557	0.8948	366.6	0.004474	0.08319	0.05378	0.9571	0.9999	366.6	0.1221	0.08348	1.462	0.1437	0.6373	258.312	257.991	315.925	311.068	265.499	248.568	450.404	420.351	483.513	479.899	438.546	468.92
Hist1h3f	361.2	-0.07602	0.0815	-0.9328	0.3509	0.9558	361.2	0.02629	0.082	0.3205	0.7486	0.9999	361.2	0.1023	0.08205	1.247	0.2124	0.7147	253.722	267.546	310.585	299.471	257.895	249.202	432.607	415.256	478.894	472.258	441.357	455.69
Hist1h3g	330.3	-0.1212	0.08287	-1.462	0.1437	0.8814	330.3	0.03629	0.08304	0.437	0.6621	0.9999	330.3	0.1574	0.08338	1.888	0.059	0.4693	239.954	234.785	298.126	272.867	231.916	231.447	403.858	383.411	428.078	426.407	387.944	424.82
Hist1h3h	347.8	-0.09698	0.0814	-1.191	0.2335	0.9361	347.8	0.03409	0.08174	0.417	0.6767	0.9999	347.8	0.1311	0.08192	1.6	0.1096	0.5796	246.511	254.578	299.016	285.146	249.024	241.593	413.441	398.697	461.955	464.616	409.028	449.81
Hist1h3i	359.7	-0.1035	0.08039	-1.288	0.1978	0.9225	359.7	0.02783	0.08072	0.3448	0.7302	0.9999	359.7	0.1314	0.08093	1.623	0.1045	0.5703	253.722	257.308	321.264	292.649	261.064	256.812	443.559	410.161	461.955	479.899	430.112	448.34
Hist1h4a	254.1	-0.1152	0.09415	-1.224	0.2211	0.9305	254.1	0.04853	0.09429	0.5147	0.6067	0.9999	254.1	0.1637	0.09464	1.73	0.08363	0.5334	175.704	178.136	221.592	210.107	178.055	169.305	309.396	290.425	341.847	331.65	300.797	342.5
Hist1h4b	269.9	-0.1045	0.08887	-1.176	0.2396	0.9408	269.9	0.01405	0.08936	0.1572	0.8751	0.9999	269.9	0.1186	0.08963	1.323	0.1859	0.6862	187.505	185.644	224.262	221.022	188.194	181.988	327.194	313.353	364.945	360.689	337.343	346.91
Hist1h4c	211.2	-0.123	0.10215	-1.204	0.2286	0.9328	211.2	-0.01678	0.10281	-0.1632	0.8704	0.9999	211.2	0.1062	0.10326	1.029	0.3037	0.7884	146.857	145.376	177.986	177.363	142.571	135.064	254.636	244.568	281.793	285.8	269.874	271.95
Hist1h4d	299.6	-0.1003	0.0906	-1.107	0.2682	0.9531	299.6	0.02151	0.09102	0.2363	0.8132	0.9999	299.6	0.1218	0.09123	1.335	0.1817	0.6832	200.618	203.389	251.85	240.805	205.303	197.206	355.943	349.019	401.901	420.294	379.511	389.54
Hist1h4f	265.9	-0.1071	0.09833	-1.089	0.276	0.9531	265.9	0.05648	0.09847	0.5736	0.5663	0.9999	265.9	0.1636	0.09873	1.657	0.09753	0.5583	176.36	184.279	226.932	225.115	179.323	181.988	310.765	294.246	374.184	356.104	341.56	339.56
Hist1h4h	286.4	-0.1081	0.09671	-1.118	0.2635	0.9516	286.4	-0.0005896	0.09722	-0.006064	0.9952	0.9999	286.4	0.1076	0.09748	1.103	0.2699	0.769	192.75	194.517	233.161	242.169	193.897	180.085	336.777	335.007	395.742	389.727	366.86	376.31
Hist1h4i	262.3	-0.1036	0.09526	-1.088	0.2766	0.9531	262.3	-0.00727	0.0959	-0.07581	0.9396	0.9999	262.3	0.09637	0.09615	1.002	0.3162	0.7956	175.704	187.692	219.812	225.115	188.194	174.378	318.979	309.532	354.166	354.575	310.636	329.27
Hist1h4j	260.8	-0.1183	0.09396	-1.259	0.2082	0.9225	260.8	0.00602	0.0944	0.06377	0.9492	0.9999	260.8	0.1243	0.09476	1.311	0.1897	0.6895	180.294	182.914	219.812	214.882	181.857	169.305	317.61	295.52	357.245	353.047	320.476	336.62
Hist1h4k	278	-0.09668	0.0908	-1.065	0.287	0.9531	278	0.02082	0.09127	0.2281	0.8196	0.9999	278	0.1175	0.09147	1.285	0.199	0.7006	186.194	193.834	225.152	224.433	198.332	183.256	332.67	318.448	377.263	386.67	337.343	371.9
Hist1h4m	292.9	-0.1021	0.08803	-1.16	0.2461	0.9421	292.9	0.05088	0.08824	0.5767	0.5642	0.9999	292.9	0.153	0.08848	1.729	0.0838	0.5336	197.995	198.612	246.51	229.208	199.6	195.938	347.729	347.745	404.981	408.067	354.21	383.66
Hist1h4n	595.1	-0.08331	0.07662	-1.087	0.2769	0.9531	595.1	0.06145	0.07678	0.8004	0.4235	0.9999	595.1	0.1448	0.07683	1.884	0.05955	0.4703	399.268	406.779	505.479	474.106	406.803	397.582	698.195	714.597	822.28	811.55	728.098	776.15
Hist2h2aa1	848.6	-0.1128	0.06652	-1.696	0.0899	0.8109	848.6	0.0275	0.06667	0.4125	0.68	0.9999	848.6	0.1403	0.06681	2.1	0.0357	0.3737	595.952	601.296	714.612	702.631	590.562	594.154	1006.22	992.284	1139.49	1146.26	1012.03	1087.78
Hist2h2aa2	849.5	-0.1127	0.06667	-1.691	0.09092	0.813	849.5	0.02599	0.06682	0.389	0.6973	0.9999	849.5	0.1387	0.06696	2.072	0.03831	0.3861	596.608	601.978	715.502	705.36	593.096	594.788	1007.59	992.284	1139.49	1146.26	1013.43	1087.78
Hist2h2ab	218.5	-0.127	0.0924	-1.374	0.1694	0.9083	218.5	-0.01876	0.09306	-0.2016	0.8402	0.9999	218.5	0.1082	0.09357	1.157	0.2475	0.7499	178.982	164.486	188.665	197.828	174.887	163.599	254.636	250.937	275.633	264.403	233.329	274.89
Hist2h2ac	348.5	-0.1476	0.07941	-1.859	0.06303	0.7301	348.5	-0.002859	0.07966	-0.03589	0.9714	0.9999	348.5	0.1448	0.08017	1.806	0.07098	0.5014	251.1	244.34	291.896	296.742	250.292	244.764	432.607	405.066	468.115	456.974	396.378	443.93
Hist2h2bb	392.7	-0.09474	0.08587	-1.103	0.2699	0.9531	392.7	0.03985	0.08614	0.4626	0.6436	0.9999	392.7	0.1346	0.08628	1.56	0.1188	0.602	261.59	267.546	328.384	295.378	259.163	246.032	477.785	459.839	557.426	554.788	496.175	508.61
Hist2h2be	603.3	0.09193	0.06895	1.333	0.1825	0.9209	603.3	0.07552	0.0698	1.082	0.2793	0.9999	603.3	-0.01641	0.06912	-0.2374	0.8124	0.9649	470.73	509.156	549.976	480.245	480.306	526.939	699.564	691.669	669.835	678.584	818.056	664.43
Hist2h3b	401.8	-0.1065	0.07665	-1.39	0.1646	0.9032	401.8	0.02983	0.07693	0.3878	0.6982	0.9999	401.8	0.1364	0.07714	1.768	0.07713	0.5196	295.026	297.577	356.861	332.897	299.083	287.883	480.523	449.649	525.089	528.806	462.441	505.67
Hist2h3c1	831.8	-0.1183	0.0694	-1.704	0.08836	0.8077	831.8	0.03333	0.06951	0.4795	0.6316	0.9999	831.8	0.1516	0.06966	2.176	0.02953	0.3376	616.276	644.976	750.209	702.631	611.472	595.423	1002.12	922.226	1113.31	1074.42	920.665	1027.51
Hist2h3c2	831.8	-0.1183	0.0694	-1.704	0.08836	0.8077	831.8	0.03333	0.06951	0.4795	0.6316	0.9999	831.8	0.1516	0.06966	2.176	0.02953	0.3376	616.276	644.976	750.209	702.631	611.472	595.423	1002.12	922.226	1113.31	1074.42	920.665	1027.51
Hist2h4	225.6	-0.132	0.09261	-1.425	0.154	0.8915	225.6	-0.002836	0.09306	-0.03047	0.9757	0.9999	225.6	0.1292	0.09361	1.38	0.1677	0.6651	164.559	167.216	195.784	183.503	160.947	160.428	280.647	256.032	298.731	305.668	258.629	274.89
Hist3h2a	264.3	-0.159	0.08907	-1.785	0.07429	0.7699	264.3	-0.01273	0.08935	-0.1425	0.8867	0.9999	264.3	0.1462	0.09002	1.625	0.1043	0.5703	216.352	213.627	250.96	242.851	205.303	201.011	299.813	284.056	321.829	339.292	274.091	321.92
Hist3h2ba	85.92	-0.1756	0.13924	-1.261	0.2073	0.9225	85.92	0.06354	0.13842	0.459	0.6462	0.9999	85.92	0.2391	0.13999	1.708	0.08762	0.5405	93.7527	77.8067	101.452	98.232	88.7109	91.3108	75.296	71.332	90.851	82.53	73.091	86.73
Hist3h2bb-ps	54.47	-0.1024	0.17813	-0.5748	0.5654	0.9831	54.47	0.08258	0.17808	0.4638	0.6428	0.9999	54.47	0.185	0.17872	1.035	0.3007	0.7865	52.4491	53.2362	57.8453	64.1236	55.7612	53.8987	45.177	43.309	67.753	55.02	49.196	55.86
Hist4h4	231.2	-0.1331	0.09153	-1.454	0.146	0.8817	231.2	0.03544	0.09163	0.3868	0.6989	0.9999	231.2	0.1685	0.09219	1.828	0.06761	0.494	168.493	159.708	202.904	180.774	159.68	162.33	286.123	272.592	312.59	310.253	268.469	291.06
Hivep1	945.7	-0.01374	0.05521	-0.2489	0.8034	0.9905	945.7	0.08295	0.0555	1.495	0.135	0.9999	945.7	0.09669	0.0553	1.748	0.08038	0.5264	975.552	963.711	995.83	971.405	958.078	1105.24	904.916	957.892	902.352	874.212	809.623	929.02
Hivep2	1098	-0.05357	0.05788	-0.9254	0.3547	0.9558	1098	0.08808	0.058	1.519	0.1288	0.9999	1098	0.1417	0.05794	2.445	0.01449	0.2331	1102.09	1128.2	1113.3	1113.98	1086.71	1235.23	1069.2	1059.8	1060.96	1077.48	912.231	1221.55
Hivep3	4.902	-0.2525	0.61987	-0.4074	0.6837	0.9888	4.902	0.1799	0.6057	0.297	0.7665	0.9999	4.902	0.4324	0.61661	0.7013	0.4831	NA	5.2449	5.4601	8.0094	8.186	4.4355	3.1705	4.107	5.095	9.239	1.528	1.406	2.94
Hjurp	1951	-0.009556	0.04414	-0.2165	0.8286	0.9923	1951	0.008645	0.04448	0.1943	0.8459	0.9999	1951	0.0182	0.04435	0.4104	0.6815	0.9329	1694.76	1747.24	1881.31	1695.87	1681.07	1724.13	2169.88	2157.8	2132.69	2281.81	2175.86	2074.14
Hk1	1334	-0.02234	0.04797	-0.4656	0.6415	0.9876	1334	-0.00411	0.04844	-0.08485	0.9324	0.9999	1334	0.01823	0.0483	0.3773	0.7059	0.9409	1197.15	1244.91	1316.2	1251.09	1214.71	1158.51	1414.19	1421.55	1465.94	1517.64	1392.94	1418.53
Hk1os	17.87	-0.2527	0.29799	-0.848	0.3965	0.9563	17.87	-0.2986	0.3054	-0.9778	0.3282	0.9999	17.87	-0.04595	0.31065	-0.1479	0.8824	0.9752	21.6352	17.7454	21.3583	26.6045	21.5441	22.1936	16.428	17.833	9.239	16.812	11.245	11.76
Hk2	1410	-0.01072	0.05222	-0.2053	0.8373	0.9928	1410	0.001837	0.05264	0.0349	0.9722	0.9999	1410	0.01256	0.05249	0.2393	0.8109	0.9644	1404.98	1533.61	1568.94	1455.74	1425.08	1429.9	1341.63	1384.61	1310.41	1464.15	1259.41	1346.5
Hk3	1.615	-0.06609	0.9627	-0.06865	0.9453	NA	1.615	-1.914	1.27622	-1.5	0.1337	NA	1.615	-1.848	1.27606	-1.448	0.1476	NA	1.9668	1.365	0	0.6822	1.2673	0	2.738	2.548	0	3.057	2.811	2.94
Hkdc1	1.057	2.07	1.47421	1.404	0.1603	NA	1.057	1.885	1.48684	1.268	0.2049	NA	1.057	-0.1854	1.34621	-0.1377	0.8905	NA	0	6.1426	1.7799	0.6822	0.6336	1.9023	0	0	1.54	0	0	0
Hlcs	143	-0.1212	0.13185	-0.9194	0.3579	0.9561	143	0.003995	0.13239	0.03018	0.9759	0.9999	143	0.1252	0.13283	0.9427	0.3458	0.8143	188.817	186.327	156.627	186.914	179.323	192.133	101.307	110.82	126.268	111.569	63.252	113.19
Hlf	4.638	0.8036	0.63544	1.265	0.206	0.9225	4.638	0.7976	0.64419	1.238	0.2156	0.9999	4.638	-0.005931	0.59204	-0.01002	0.992	NA	4.5893	6.1426	7.1194	4.7752	10.1384	6.9751	0	3.821	6.159	3.057	1.406	1.47
Hltf	844.5	0.06872	0.05622	1.222	0.2216	0.9305	844.5	0.01417	0.05709	0.2482	0.804	0.9999	844.5	-0.05455	0.0566	-0.9638	0.3352	0.8075	842.463	881.809	895.268	849.979	857.962	876.33	769.384	815.227	791.483	854.343	931.909	767.33
Hlx	0.36	0.5006	2.20961	0.2266	0.8208	NA	0.36	0.7107	2.20886	0.3217	0.7476	NA	0.36	0.2101	2.17341	0.09665	0.923	NA	0	0	0.8899	0	1.2673	0.6341	0	0	0	1.528	0	0
Hmbox1	259.7	0.05538	0.08608	0.6433	0.52	0.9755	259.7	0.1427	0.0868	1.644	0.1002	0.9967	259.7	0.08729	0.08586	1.017	0.3093	0.7929	259.623	258.673	257.189	254.448	268.667	285.346	231.363	278.961	281.793	243.006	222.084	274.89
Hmbs	370.4	-0.09064	0.07506	-1.208	0.2272	0.9323	370.4	-0.1174	0.0764	-1.536	0.1245	0.9999	370.4	-0.02673	0.07653	-0.3492	0.7269	0.9466	360.587	333.75	373.77	384.06	339.003	331.636	395.644	408.887	389.582	411.124	386.539	330.74
Hmces	186.3	-0.322	0.09868	-3.264	0.0011	0.06615	186.3	-0.08427	0.09812	-0.8589	0.3904	0.9999	186.3	0.2378	0.10047	2.367	0.01795	0.2606	203.24	159.026	196.674	211.472	176.155	183.89	177.971	156.676	198.641	221.61	156.021	194.04
Hmcn1	0.2194	1.589	2.7384	0.5802	0.5618	NA	0.2194	0.7937	2.77968	0.2855	0.7752	NA	0.2194	-0.7951	2.73057	-0.2912	0.7709	NA	0	1.365	0	0	0.6336	0.6341	0	0	0	0	0	0
Hmg20a	450.3	0.0372	0.06666	0.5581	0.5768	0.9839	450.3	-0.03532	0.0681	-0.5186	0.604	0.9999	450.3	-0.07252	0.06754	-1.074	0.2829	0.7794	501.544	486.633	457.423	466.602	516.424	475.577	425.762	453.47	409.6	406.539	386.539	417.47
Hmg20b	389.1	-0.1103	0.07355	-1.499	0.1338	0.8801	389.1	-0.01173	0.07407	-0.1583	0.8742	0.9999	389.1	0.09853	0.07432	1.326	0.1849	0.6855	353.375	333.75	352.411	368.37	343.438	335.44	453.143	429.268	485.053	420.294	365.455	429.23
Hmga1	658.2	-0.1026	0.05723	-1.793	0.07291	0.768	658.2	0.00218	0.0576	0.03784	0.9698	0.9999	658.2	0.1048	0.05776	1.815	0.06957	0.4981	537.603	522.124	601.591	584.617	518.959	540.255	792.657	751.537	762.226	779.454	718.259	789.38
Hmga1-rs1	629.8	-0.1008	0.05878	-1.714	0.08647	0.8007	629.8	0.001678	0.05917	0.02836	0.9774	0.9999	629.8	0.1024	0.05932	1.727	0.08418	0.5349	512.034	500.966	575.784	550.508	491.712	506.648	762.539	722.24	731.429	753.473	687.336	762.92
Hmga2	6.176	0.2098	0.53166	0.3946	0.6931	0.9888	6.176	0.2956	0.53627	0.5512	0.5815	0.9999	6.176	0.08578	0.52242	0.1642	0.8696	0.973	5.9005	10.2377	6.2295	9.5503	5.7028	7.6092	2.738	3.821	9.239	3.057	5.622	4.41
Hmga2-ps1	99.03	0.2259	0.12894	1.752	0.07983	0.7879	99.03	0.1068	0.13279	0.8042	0.4213	0.9999	99.03	-0.1191	0.12907	-0.9225	0.3563	0.8202	84.5741	108.52	100.562	93.4568	100.117	102.725	97.2	112.094	87.771	93.229	109.636	98.49
Hmgb1	443.7	-0.05491	0.06843	-0.8024	0.4223	0.9643	443.7	-0.01531	0.06925	-0.2211	0.825	0.9999	443.7	0.0396	0.06917	0.5724	0.567	0.901	477.286	479.125	511.709	497.299	467.633	471.138	401.12	356.662	386.503	429.464	432.923	413.06
Hmgb1-rs17	29.43	-0.07248	0.23283	-0.3113	0.7556	0.9898	29.43	0.006048	0.23537	0.02569	0.9795	0.9999	29.43	0.07853	0.23558	0.3333	0.7389	0.9498	28.847	30.7132	33.8173	34.1083	33.5834	31.071	32.856	24.202	26.177	24.453	23.895	29.4
Hmgb2	523.3	-0.04624	0.06527	-0.7084	0.4787	0.9737	523.3	-0.06007	0.06629	-0.9062	0.3648	0.9999	523.3	-0.01383	0.06617	-0.209	0.8345	0.9685	523.179	528.949	565.994	522.539	493.613	499.039	547.604	512.065	492.752	559.373	546.776	488.03
Hmgb3	306	-0.1234	0.08278	-1.491	0.136	0.8801	306	-0.01703	0.0833	-0.2045	0.838	0.9999	306	0.1064	0.08366	1.271	0.2036	0.7046	319.284	317.369	303.466	328.804	311.122	343.05	283.385	247.116	283.333	339.292	278.308	317.51
Hmgb4	0	NA	NA	NA	NA	NA	0	NA	NA	NA	NA	NA	0	NA	NA	NA	NA	NA	0	0	0	0	0	0	0	0	0	0	0	0
Hmgb4os	0	NA	NA	NA	NA	NA	0	NA	NA	NA	NA	NA	0	NA	NA	NA	NA	NA	0	0	0	0	0	0	0	0	0	0	0	0
Hmgcl	311.3	-0.06123	0.07436	-0.8235	0.4102	0.9619	311.3	-0.04076	0.07559	-0.5393	0.5897	0.9999	311.3	0.02047	0.07555	0.271	0.7864	0.9605	281.914	266.181	288.337	291.285	276.905	268.86	344.991	341.376	335.687	354.575	338.748	346.91
Hmgcll1	0.05688	0.653	3.81693	0.1711	0.8642	NA	0.05688	0	3.81693	0	1	NA	0.05688	-0.5408	3.81698	-0.1417	0.8873	NA	0	0.6825	0	0	0	0	0	0	0	0	0	0
Hmgcr	2828	-0.05164	0.05433	-0.9505	0.3419	0.9558	2828	0.04124	0.05445	0.7574	0.4488	0.9999	2828	0.09288	0.05442	1.707	0.08789	0.5405	1998.31	2032.53	2396.58	2060.14	1952.27	1972.06	3551.21	3328.42	3666.38	3790.29	3632.06	3560.28
Hmgcs1	0	NA	NA	NA	NA	NA	0	NA	NA	NA	NA	NA	0	NA	NA	NA	NA	NA	0	0	0	0	0	0	0	0	0	0	0	0
Hmgcs2	9.659	-1.078	0.44769	-2.407	0.01609	0.4128	9.659	0.1429	0.39846	0.3586	0.7199	0.9999	9.659	1.22	0.44715	2.729	0.006345	0.1422	16.3903	7.5077	15.1288	16.372	6.9701	13.9503	4.107	3.821	13.859	7.642	2.811	7.35
Hmgn1	182.6	-0.09479	0.09581	-0.9893	0.3225	0.9531	182.6	-0.1353	0.09801	-1.381	0.1673	0.9999	182.6	-0.04056	0.09827	-0.4127	0.6798	0.9329	199.306	199.294	202.904	207.379	188.828	182.622	183.447	159.224	161.684	181.873	172.888	151.41
Hmgn2	235.2	-0.1279	0.08608	-1.486	0.1373	0.8801	235.2	-0.06972	0.08714	-0.8001	0.4237	0.9999	235.2	0.05819	0.08763	0.664	0.5067	0.8784	259.623	252.53	258.079	266.727	249.658	248.568	220.411	191.069	200.181	241.478	202.406	232.26
Hmgn3	0	NA	NA	NA	NA	NA	0	NA	NA	NA	NA	NA	0	NA	NA	NA	NA	NA	0	0	0	0	0	0	0	0	0	0	0	0
Hmgn5	532.1	-0.07784	0.06075	-1.281	0.2001	0.9225	532.1	-0.09447	0.06182	-1.528	0.1265	0.9999	532.1	-0.01663	0.06187	-0.2688	0.7881	0.9605	605.131	583.55	609.601	600.307	559.513	555.474	507.903	484.041	466.575	502.824	472.28	438.05
Hmgxb3	717.3	0.007185	0.05632	0.1276	0.8985	0.9962	717.3	-0.06186	0.05741	-1.077	0.2813	0.9999	717.3	-0.06905	0.0571	-1.209	0.2266	0.7263	681.838	733.703	662.996	728.554	707.787	720.975	726.945	765.549	669.835	779.454	711.231	718.82
Hmgxb4	576.6	0.04444	0.05978	0.7434	0.4573	0.9731	576.6	-0.07123	0.06127	-1.163	0.245	0.9999	576.6	-0.1157	0.06074	-1.904	0.05688	0.4628	608.409	647.707	575.784	581.888	611.472	568.156	574.984	591.04	498.912	559.373	535.532	565.94
Hmha1	2316	0.02327	0.04466	0.5211	0.6023	0.9876	2316	0.05526	0.04494	1.23	0.2188	0.9999	2316	0.03199	0.04477	0.7144	0.475	0.869	1697.38	1780	1932.03	1772.95	1725.43	1674.67	2814.69	2780.69	2988.85	2798.39	2962.99	2859.1
Hmmr	910.4	-0.002146	0.06161	-0.03483	0.9722	0.9983	910.4	-0.06636	0.06241	-1.063	0.2877	0.9999	910.4	-0.06421	0.06219	-1.033	0.3018	0.787	885.078	937.093	981.591	897.049	891.545	882.037	911.761	929.868	833.059	1022.46	937.532	815.84
Hmox1	419.7	0.02701	0.07195	0.3754	0.7074	0.9888	419.7	-0.07686	0.07361	-1.044	0.2964	0.9999	419.7	-0.1039	0.07309	-1.421	0.1553	0.6518	405.825	409.509	439.625	406.571	418.842	390.607	451.774	434.363	398.821	440.162	473.685	366.02
Hmox2	421.4	-0.04453	0.06908	-0.6446	0.5192	0.9749	421.4	0.05583	0.06958	0.8024	0.4223	0.9999	421.4	0.1004	0.06943	1.445	0.1484	0.6433	354.031	365.828	365.76	370.416	349.775	348.757	465.464	453.47	537.408	484.484	445.574	515.96
Hmx1	0	NA	NA	NA	NA	NA	0	NA	NA	NA	NA	NA	0	NA	NA	NA	NA	NA	0	0	0	0	0	0	0	0	0	0	0	0
Hmx2	127.8	-0.07529	0.11486	-0.6555	0.5121	0.9742	127.8	0.04313	0.11559	0.3731	0.7091	0.9999	127.8	0.1184	0.11571	1.023	0.3061	0.7902	144.891	130.36	137.939	143.255	141.938	154.721	117.735	106.999	107.79	108.512	109.636	129.36
Hmx3	0	NA	NA	NA	NA	NA	0	NA	NA	NA	NA	NA	0	NA	NA	NA	NA	NA	0	0	0	0	0	0	0	0	0	0	0	0
Hn1	627.4	-0.05553	0.06331	-0.8772	0.3804	0.9563	627.4	0.002684	0.06388	0.04201	0.9665	0.9999	627.4	0.05822	0.06382	0.9122	0.3617	0.8246	490.399	510.521	568.664	500.71	482.207	485.089	751.587	724.788	752.987	819.191	718.259	724.7
Hn1l	578	-0.006957	0.05638	-0.1234	0.9018	0.9962	578	-0.03845	0.05751	-0.6685	0.5038	0.9999	578	-0.03149	0.05721	-0.5504	0.582	0.9036	574.317	585.598	588.242	590.074	587.393	573.863	585.937	592.313	552.806	592.997	558.021	554.18
Hnf1a	11.81	0.07403	0.38938	0.1901	0.8492	0.9939	11.81	-0.03752	0.40025	-0.09375	0.9253	0.9999	11.81	-0.1116	0.39534	-0.2822	0.7778	0.9576	15.7347	7.5077	15.1288	9.5503	12.0393	10.1456	9.583	19.107	10.779	10.698	12.65	8.82
Hnf1b	0	NA	NA	NA	NA	NA	0	NA	NA	NA	NA	NA	0	NA	NA	NA	NA	NA	0	0	0	0	0	0	0	0	0	0	0	0
Hnf4a	0	NA	NA	NA	NA	NA	0	NA	NA	NA	NA	NA	0	NA	NA	NA	NA	NA	0	0	0	0	0	0	0	0	0	0	0	0
Hnf4aos	0	NA	NA	NA	NA	NA	0	NA	NA	NA	NA	NA	0	NA	NA	NA	NA	NA	0	0	0	0	0	0	0	0	0	0	0	0
Hnf4g	0.05463	-0.7896	3.81693	-0.2069	0.8361	NA	0.05463	-0.6091	3.81693	-0.1596	0.8732	NA	0.05463	0	3.81698	0	1	NA	0.6556	0	0	0	0	0	0	0	0	0	0	0
Hnmt	0	NA	NA	NA	NA	NA	0	NA	NA	NA	NA	NA	0	NA	NA	NA	NA	NA	0	0	0	0	0	0	0	0	0	0	0	0
Hnrnpa0	751.3	-0.04976	0.05452	-0.9127	0.3614	0.9562	751.3	0.06714	0.0548	1.225	0.2205	0.9999	751.3	0.1169	0.05472	2.136	0.03264	0.3564	705.44	707.768	786.697	723.779	707.153	714	765.277	700.586	817.661	800.851	763.238	823.19
Hnrnpa1	817	0.02221	0.0613	0.3623	0.7171	0.9888	817	-0.02019	0.06211	-0.3251	0.7451	0.9999	817	-0.0424	0.06179	-0.6863	0.4925	0.8747	696.917	734.386	778.687	693.763	698.282	678.49	907.654	882.738	863.856	984.252	1007.81	877.58
Hnrnpa2b1	790.5	-0.03409	0.06505	-0.524	0.6003	0.9876	790.5	0.0458	0.06541	0.7002	0.4838	0.9999	790.5	0.07989	0.06528	1.224	0.221	0.7237	707.407	724.148	838.312	695.81	662.164	691.806	859.739	810.132	874.635	900.193	886.93	834.95
Hnrnpa3	627.5	-0.147	0.06461	-2.275	0.02292	0.4911	627.5	-0.04568	0.06498	-0.703	0.4821	0.9999	627.5	0.1013	0.06528	1.552	0.1207	0.6055	740.843	658.627	753.769	689.67	650.125	726.682	595.52	482.767	523.549	600.638	580.511	527.72
Hnrnpab	1381	-0.08173	0.05509	-1.484	0.1379	0.8801	1381	0.0455	0.05523	0.8239	0.41	0.9999	1381	0.1272	0.05525	2.303	0.02129	0.2859	1170.27	1185.53	1339.34	1215.62	1155.14	1113.48	1568.89	1411.36	1666.12	1621.57	1477.28	1650.78
Hnrnpc	911.5	0.006558	0.06283	0.1044	0.9169	0.9981	911.5	0.04899	0.06327	0.7742	0.4388	0.9999	911.5	0.04243	0.06303	0.6732	0.5008	0.8784	746.743	768.512	897.048	761.298	759.112	762.192	992.533	992.284	1045.56	1115.69	1104.8	992.23
Hnrnpd	426.9	0.05976	0.06681	0.8945	0.3711	0.9563	426.9	0.01362	0.06815	0.1998	0.8416	0.9999	426.9	-0.04614	0.06743	-0.6842	0.4938	0.875	479.253	502.331	478.781	461.144	470.802	493.332	386.061	377.043	368.024	353.047	404.811	348.38
Hnrnpdl	670.1	0.07294	0.06226	1.171	0.2414	0.9413	670.1	0.1149	0.06285	1.829	0.06746	0.9558	670.1	0.04199	0.06225	0.6746	0.4999	0.8784	597.919	599.248	689.694	570.973	590.562	620.787	691.35	712.05	736.049	703.037	815.245	714.41
Hnrnpf	1023	-0.0006288	0.05519	-0.01139	0.9909	0.999	1023	0.01924	0.05571	0.3454	0.7298	0.9999	1023	0.01987	0.05549	0.3581	0.7203	0.9436	866.721	900.237	989.6	871.809	885.842	828.138	1140.39	1115.84	1176.45	1208.92	1158.21	1130.41
Hnrnph1	910.2	0.04504	0.05755	0.7827	0.4338	0.9676	910.2	0.02947	0.05822	0.5062	0.6127	0.9999	910.2	-0.01557	0.05784	-0.2692	0.7878	0.9605	799.848	811.51	899.717	779.716	776.221	785.019	981.581	1053.43	1005.52	1019.4	1072.47	937.84
Hnrnph2	850.9	-0.01538	0.05658	-0.2718	0.7858	0.99	850.9	0.04652	0.05703	0.8157	0.4147	0.9999	850.9	0.06189	0.05682	1.089	0.2761	0.7749	726.419	745.306	847.212	741.515	724.895	737.462	945.986	889.107	960.867	976.61	986.727	929.02
Hnrnph3	309.5	0.04631	0.07638	0.6064	0.5442	0.9788	309.5	0.03215	0.0778	0.4132	0.6794	0.9999	309.5	-0.01417	0.077	-0.184	0.854	0.9703	289.125	298.942	293.676	284.463	294.647	306.272	346.36	346.472	327.988	298.027	317.664	310.16
Hnrnpk	1020	0.002996	0.05803	0.05164	0.9588	0.9983	1020	0.03252	0.05849	0.556	0.5782	0.9999	1020	0.02953	0.05827	0.5067	0.6123	0.9145	870.654	910.475	1022.53	883.405	880.773	868.087	1154.08	1062.34	1125.63	1152.37	1201.78	1102.48
Hnrnpl	1072	-0.03198	0.05129	-0.6235	0.533	0.9775	1072	0.05346	0.05161	1.036	0.3002	0.9999	1072	0.08544	0.05148	1.66	0.09701	0.5582	874.588	896.824	999.389	892.956	844.655	863.014	1223.89	1189.72	1285.78	1279.22	1238.33	1277.41
Hnrnpll	635.9	-0.02139	0.05757	-0.3715	0.7102	0.9888	635.9	-0.02011	0.05842	-0.3443	0.7306	0.9999	635.9	0.001274	0.05821	0.02189	0.9825	0.9963	651.679	677.055	695.924	679.438	671.035	656.93	616.055	587.218	545.107	629.677	590.35	630.62
Hnrnpm	1043	-0.02928	0.05	-0.5857	0.5581	0.9817	1043	0.01963	0.05046	0.3889	0.6973	0.9999	1043	0.04891	0.05032	0.9719	0.3311	0.8052	904.091	921.395	1026.09	950.94	893.446	906.133	1178.72	1152.78	1161.05	1153.9	1137.13	1136.29
Hnrnpr	710.7	0.00624	0.06179	0.101	0.9196	0.9982	710.7	0.08171	0.06222	1.313	0.1891	0.9999	710.7	0.07547	0.06191	1.219	0.2229	0.7239	717.896	737.799	806.275	667.841	710.955	761.557	681.767	625.432	672.915	730.547	721.07	693.83
Hnrnpu	2325	-0.005035	0.05292	-0.09516	0.9242	0.9982	2325	0.06446	0.05309	1.214	0.2246	0.9999	2325	0.0695	0.05299	1.312	0.1897	0.6895	1785.89	1880.33	2187.44	1873.91	1833.15	1823.68	2699.69	2612.55	2768.65	2853.41	2818.22	2766.49
Hnrnpul1	1448	-0.0343	0.04686	-0.7318	0.4643	0.9731	1448	-0.009099	0.04729	-0.1924	0.8474	0.9999	1448	0.0252	0.04719	0.5339	0.5934	0.9089	1171.58	1214.88	1312.64	1225.85	1161.48	1152.16	1711.26	1668.67	1664.58	1762.18	1665.63	1666.95
Hnrnpul2	1093	0.04361	0.04715	0.9249	0.355	0.9558	1093	0.01987	0.04785	0.4152	0.678	0.9999	1093	-0.02374	0.04747	-0.5001	0.617	0.9153	1088.97	1124.1	1132.88	1068.95	1071.5	1104.61	1050.03	1168.07	1031.7	1103.46	1086.53	1084.84
Hoga1	6.995	-0.8546	0.55491	-1.54	0.1235	0.8783	6.995	-0.6433	0.55338	-1.162	0.2451	0.9999	6.995	0.2113	0.5853	0.3611	0.718	0.9434	8.523	4.7776	5.3396	11.5968	12.673	6.341	12.321	0	4.62	6.113	2.811	8.82
Homer1	334.6	-0.0557	0.07997	-0.6965	0.4861	0.9739	334.6	0.06098	0.08039	0.7585	0.4481	0.9999	334.6	0.1167	0.08031	1.453	0.1463	0.6415	415.003	401.319	428.945	387.471	387.794	415.337	228.625	231.83	264.854	307.197	262.846	283.71
Homer2	0.4728	0.3213	1.89046	0.17	0.865	NA	0.4728	-0.6021	1.9547	-0.308	0.7581	NA	0.4728	-0.9234	1.92595	-0.4795	0.6316	NA	0.6556	0.6825	0	0	1.2673	0	0	0	1.54	1.528	0	0
Homer3	141.7	-0.08036	0.10869	-0.7394	0.4597	0.9731	141.7	-0.0502	0.1104	-0.4547	0.6493	0.9999	141.7	0.03016	0.11055	0.2728	0.785	0.9602	133.745	139.233	138.829	142.573	140.67	134.43	147.853	133.748	141.666	165.061	132.126	149.94
Homez	106.1	-0.1356	0.13974	-0.9705	0.3318	0.9531	106.1	-0.1785	0.14239	-1.254	0.21	0.9999	106.1	-0.04289	0.1431	-0.2997	0.7644	0.9544	157.347	133.773	108.571	141.891	148.274	131.893	72.558	75.154	92.391	84.059	56.224	70.56
Hook1	0	NA	NA	NA	NA	NA	0	NA	NA	NA	NA	NA	0	NA	NA	NA	NA	NA	0	0	0	0	0	0	0	0	0	0	0	0
Hook2	174.4	0.1498	0.10019	1.495	0.1349	0.8801	174.4	-0.08572	0.10425	-0.8223	0.4109	0.9999	174.4	-0.2355	0.1023	-2.302	0.02133	0.2859	162.592	176.771	153.068	178.728	189.461	149.014	182.078	207.628	184.782	155.891	186.944	166.11
Hook3	686.5	0.1519	0.05871	2.588	0.009661	0.3065	686.5	0.03612	0.05995	0.6025	0.5468	0.9999	686.5	-0.1158	0.05905	-1.961	0.04988	0.4367	819.516	898.872	854.331	811.096	887.11	901.694	488.737	561.742	455.796	510.466	572.077	476.27
Hopx	0	NA	NA	NA	NA	NA	0	NA	NA	NA	NA	NA	0	NA	NA	NA	NA	NA	0	0	0	0	0	0	0	0	0	0	0	0
Hormad1	1.447	-0.3254	1.14705	-0.2837	0.7766	NA	1.447	0.05365	1.12344	0.04776	0.9619	NA	1.447	0.3791	1.15322	0.3287	0.7424	NA	0.6556	0.6825	0	1.3643	1.2673	1.9023	2.738	0	0	1.528	2.811	4.41
Hormad2	0.8782	1.942	1.43397	1.354	0.1756	NA	0.8782	0.2223	1.57822	0.1408	0.888	NA	0.8782	-1.72	1.42843	-1.204	0.2285	NA	1.3112	2.0475	0	0	3.8019	0.6341	0	1.274	0	0	0	1.47
Hotair	0.1056	1.232	3.80478	0.3239	0.746	NA	0.1056	0	3.81693	0	1	NA	0.1056	-1.12	3.80484	-0.2944	0.7684	NA	0	0	0	0	1.2673	0	0	0	0	0	0	0
Hotairm1	53	-0.126	0.17917	-0.7033	0.4819	0.9737	53	-0.1398	0.18297	-0.7641	0.4448	0.9999	53	-0.0138	0.18401	-0.07502	0.9402	0.9895	41.3036	36.8558	32.9273	47.0695	46.2564	44.3872	62.974	61.142	61.594	74.889	60.441	66.15
Hottip	0.0528	0.653	3.81693	0.1711	0.8642	NA	0.0528	0	3.81693	0	1	NA	0.0528	-0.5408	3.81698	-0.1417	0.8873	NA	0	0	0	0	0.6336	0	0	0	0	0	0	0
Hoxa1	91.25	-0.002542	0.14832	-0.01714	0.9863	0.999	91.25	0.1809	0.14831	1.22	0.2225	0.9999	91.25	0.1835	0.14745	1.244	0.2134	0.7148	93.0971	84.6318	78.3137	80.4956	96.3147	91.9449	86.248	78.975	124.728	87.115	82.93	110.25
Hoxa10	0.127	0.653	3.81693	0.1711	0.8642	NA	0.127	0.8335	3.81693	0.2184	0.8271	NA	0.127	0.1805	3.81698	0.0473	0.9623	NA	0	0	0.8899	0	0.6336	0	0	0	0	0	0	0
Hoxa11	0	NA	NA	NA	NA	NA	0	NA	NA	NA	NA	NA	0	NA	NA	NA	NA	NA	0	0	0	0	0	0	0	0	0	0	0	0
Hoxa11os	0	NA	NA	NA	NA	NA	0	NA	NA	NA	NA	NA	0	NA	NA	NA	NA	NA	0	0	0	0	0	0	0	0	0	0	0	0
Hoxa13	0	NA	NA	NA	NA	NA	0	NA	NA	NA	NA	NA	0	NA	NA	NA	NA	NA	0	0	0	0	0	0	0	0	0	0	0	0
Hoxa2	10.59	0.1198	0.43726	0.274	0.7841	0.9898	10.59	0.2252	0.43999	0.5119	0.6087	0.9999	10.59	0.1054	0.43318	0.2434	0.8077	0.9644	9.1786	8.1902	17.7986	17.7363	12.0393	13.9503	6.845	7.643	9.239	4.585	15.462	4.41
Hoxa3	5.434	-0.313	0.53368	-0.5866	0.5575	0.9815	5.434	-0.5286	0.55791	-0.9475	0.3434	0.9999	5.434	-0.2156	0.56975	-0.3784	0.7052	0.9405	9.1786	6.1426	3.5597	8.186	6.9701	6.9751	5.476	3.821	6.159	3.057	4.217	1.47
Hoxa4	1.118	-1.083	1.5026	-0.721	0.4709	NA	1.118	0.6862	1.25967	0.5447	0.5859	NA	1.118	1.77	1.44565	1.224	0.2209	NA	0	0.6825	1.7799	0.6822	0	1.2682	0	0	1.54	4.585	1.406	1.47
Hoxa5	9.138	-0.5396	0.44201	-1.221	0.2221	0.9305	9.138	0.1373	0.41999	0.3269	0.7438	0.9999	9.138	0.6769	0.44143	1.533	0.1252	0.6143	12.4567	8.8727	12.459	8.8682	9.5047	15.2185	8.214	2.548	10.779	10.698	5.622	4.41
Hoxa6	2.593	-1.156	0.89449	-1.293	0.1961	0.9225	2.593	-0.08766	0.81276	-0.1079	0.9141	0.9999	2.593	1.069	0.90679	1.179	0.2386	NA	3.9337	2.0475	1.7799	3.4108	1.2673	6.9751	1.369	0	0	4.585	2.811	2.94
Hoxa7	0.1061	0.653	3.81693	0.1711	0.8642	NA	0.1061	0	3.81693	0	1	NA	0.1061	-0.5408	3.81698	-0.1417	0.8873	NA	0	0	0	0	0	0	0	1.274	0	0	0	0
Hoxa9	0.05688	0.653	3.81693	0.1711	0.8642	NA	0.05688	0	3.81693	0	1	NA	0.05688	-0.5408	3.81698	-0.1417	0.8873	NA	0	0.6825	0	0	0	0	0	0	0	0	0	0
Hoxaas2	5.364	-0.1289	0.56783	-0.227	0.8204	0.9921	5.364	-0.228	0.58463	-0.39	0.6965	0.9999	5.364	-0.0991	0.58787	-0.1686	0.8661	0.973	4.5893	4.0951	1.7799	4.093	4.4355	7.6092	10.952	7.643	3.08	4.585	5.622	5.88
Hoxaas3	0.07416	0	3.81693	0	1	NA	0.07416	0.8335	3.81693	0.2184	0.8271	NA	0.07416	0.9019	3.81698	0.2363	0.8132	NA	0	0	0.8899	0	0	0	0	0	0	0	0	0
Hoxb1	0.05463	-0.7896	3.81693	-0.2069	0.8361	NA	0.05463	-0.6091	3.81693	-0.1596	0.8732	NA	0.05463	0	3.81698	0	1	NA	0.6556	0	0	0	0	0	0	0	0	0	0	0
Hoxb13	70.16	-0.2009	0.15326	-1.311	0.1899	0.9225	70.16	-0.2158	0.15644	-1.38	0.1677	0.9999	70.16	-0.01493	0.15839	-0.09428	0.9249	0.9853	89.819	70.9815	75.6439	92.0925	77.3053	71.6536	69.82	64.963	52.355	53.492	56.224	67.62
Hoxb2	0	NA	NA	NA	NA	NA	0	NA	NA	NA	NA	NA	0	NA	NA	NA	NA	NA	0	0	0	0	0	0	0	0	0	0	0	0
Hoxb3	3.825	-0.6302	0.72929	-0.8642	0.3875	0.9563	3.825	0.3397	0.67616	0.5024	0.6154	0.9999	3.825	0.9699	0.71747	1.352	0.1764	NA	6.5561	0.6825	3.5597	5.4573	4.4355	5.0728	2.738	2.548	6.159	0	2.811	5.88
Hoxb4	45.7	-0.1299	0.18713	-0.6942	0.4875	0.9739	45.7	0.02463	0.18767	0.1312	0.8956	0.9999	45.7	0.1545	0.18894	0.8179	0.4134	0.8471	53.7603	48.4586	55.1755	56.6198	48.1574	51.9964	34.225	38.214	36.956	41.265	36.545	47.04
Hoxb5	0	NA	NA	NA	NA	NA	0	NA	NA	NA	NA	NA	0	NA	NA	NA	NA	NA	0	0	0	0	0	0	0	0	0	0	0	0
Hoxb5os	0	NA	NA	NA	NA	NA	0	NA	NA	NA	NA	NA	0	NA	NA	NA	NA	NA	0	0	0	0	0	0	0	0	0	0	0	0
Hoxb6	0.1838	1.22	2.93838	0.4153	0.6779	NA	0.1838	0.878	2.95904	0.2967	0.7667	NA	0.1838	-0.3422	2.93155	-0.1167	0.9071	NA	0	0.6825	0.8899	0	0.6336	0	0	0	0	0	0	0
Hoxb7	0.127	0	3.81693	0	1	NA	0.127	1.452	3.80375	0.3819	0.7026	NA	0.127	1.521	3.8038	0.3998	0.6893	NA	0	0	0.8899	0	0	0.6341	0	0	0	0	0	0
Hoxb8	0	NA	NA	NA	NA	NA	0	NA	NA	NA	NA	NA	0	NA	NA	NA	NA	NA	0	0	0	0	0	0	0	0	0	0	0	0
Hoxb9	0.1115	-0.06831	3.81693	-0.0179	0.9857	NA	0.1115	-0.6091	3.81693	-0.1596	0.8732	NA	0.1115	-0.5408	3.81698	-0.1417	0.8873	NA	0.6556	0.6825	0	0	0	0	0	0	0	0	0	0
Hoxc10	0.2358	-0.7897	2.73465	-0.2888	0.7728	NA	0.2358	0.7744	2.72301	0.2844	0.7761	NA	0.2358	1.564	2.72303	0.5744	0.5657	NA	0.6556	0	0	0	0	0.6341	0	0	1.54	0	0	0
Hoxc11	0.1093	-1.373	3.80283	-0.3611	0.718	NA	0.1093	-1.193	3.80283	-0.3136	0.7538	NA	0.1093	0	3.81698	0	1	NA	1.3112	0	0	0	0	0	0	0	0	0	0	0
Hoxc12	0	NA	NA	NA	NA	NA	0	NA	NA	NA	NA	NA	0	NA	NA	NA	NA	NA	0	0	0	0	0	0	0	0	0	0	0	0
Hoxc13	13.83	-0.215	0.38169	-0.5634	0.5732	0.9839	13.83	-0.4877	0.39719	-1.228	0.2195	0.9999	13.83	-0.2726	0.40117	-0.6796	0.4968	0.8772	24.2577	24.5705	10.6791	21.1472	16.4749	18.389	2.738	8.917	4.62	16.812	5.622	11.76
Hoxc4	111.1	-0.2693	0.13515	-1.993	0.04628	0.6503	111.1	0.05522	0.13349	0.4137	0.6791	0.9999	111.1	0.3245	0.1358	2.39	0.01686	0.2526	128.5	96.9171	121.92	137.115	125.463	135.698	114.997	85.344	110.869	82.53	75.902	117.6
Hoxc5	12.71	-0.2251	0.36403	-0.6184	0.5363	0.9788	12.71	-0.3341	0.3751	-0.8908	0.373	0.9999	12.71	-0.109	0.3802	-0.2867	0.7743	0.9572	13.1123	12.2853	12.459	20.465	13.9403	15.8526	17.797	12.738	7.699	6.113	11.245	8.82
Hoxc6	52.44	-0.1031	0.17883	-0.5766	0.5642	0.9829	52.44	-0.01929	0.18057	-0.1068	0.9149	0.9999	52.44	0.08383	0.18125	0.4625	0.6437	0.9244	64.2501	69.6165	69.4144	67.5345	58.9294	66.5808	45.177	42.035	32.337	39.737	29.517	44.1
Hoxc8	4.604	0.07387	0.57957	0.1275	0.8986	0.9962	4.604	-0.5271	0.62956	-0.8372	0.4025	0.9999	4.604	-0.6009	0.62292	-0.9647	0.3347	NA	6.5561	4.0951	3.5597	6.1395	8.8711	4.4387	2.738	2.548	4.62	4.585	5.622	1.47
Hoxc9	33.47	-0.5001	0.22264	-2.246	0.02468	0.504	33.47	-0.1982	0.2197	-0.9023	0.3669	0.9999	33.47	0.3019	0.2292	1.317	0.1878	0.6877	45.8929	34.8083	38.2669	39.5657	35.4844	39.3144	36.963	19.107	32.337	35.152	18.273	26.46
Hoxd1	0.05688	0.653	3.81693	0.1711	0.8642	NA	0.05688	0	3.81693	0	1	NA	0.05688	-0.5408	3.81698	-0.1417	0.8873	NA	0	0.6825	0	0	0	0	0	0	0	0	0	0
Hoxd10	0	NA	NA	NA	NA	NA	0	NA	NA	NA	NA	NA	0	NA	NA	NA	NA	NA	0	0	0	0	0	0	0	0	0	0	0	0
Hoxd11	0.1115	-1.388	3.80206	-0.3651	0.715	NA	0.1115	-1.208	3.80206	-0.3177	0.7507	NA	0.1115	0	3.81698	0	1	NA	0.6556	0	0	0.6822	0	0	0	0	0	0	0	0
Hoxd12	0.07416	0	3.81693	0	1	NA	0.07416	0.8335	3.81693	0.2184	0.8271	NA	0.07416	0.9019	3.81698	0.2363	0.8132	NA	0	0	0.8899	0	0	0	0	0	0	0	0	0
Hoxd13	0.05463	-0.7896	3.81693	-0.2069	0.8361	NA	0.05463	-0.6091	3.81693	-0.1596	0.8732	NA	0.05463	0	3.81698	0	1	NA	0.6556	0	0	0	0	0	0	0	0	0	0	0
Hoxd3	0.05284	0	3.81693	0	1	NA	0.05284	0.8335	3.81693	0.2184	0.8271	NA	0.05284	0.9019	3.81698	0.2363	0.8132	NA	0	0	0	0	0	0.6341	0	0	0	0	0	0
Hoxd3os1	0	NA	NA	NA	NA	NA	0	NA	NA	NA	NA	NA	0	NA	NA	NA	NA	NA	0	0	0	0	0	0	0	0	0	0	0	0
Hoxd4	0.05463	-0.7896	3.81693	-0.2069	0.8361	NA	0.05463	-0.6091	3.81693	-0.1596	0.8732	NA	0.05463	0	3.81698	0	1	NA	0.6556	0	0	0	0	0	0	0	0	0	0	0
Hoxd8	0	NA	NA	NA	NA	NA	0	NA	NA	NA	NA	NA	0	NA	NA	NA	NA	NA	0	0	0	0	0	0	0	0	0	0	0	0
Hoxd9	0.2326	1.172	2.73444	0.4285	0.6683	NA	0.2326	1.387	2.73393	0.5074	0.6119	NA	0.2326	0.2154	2.69803	0.07984	0.9364	NA	0	0	0.8899	0	1.2673	0.6341	0	0	0	0	0	0
Hp	4.029	0.2722	0.63972	0.4256	0.6704	0.9888	4.029	-1.103	0.74527	-1.48	0.1389	0.9999	4.029	-1.375	0.73234	-1.878	0.0604	NA	8.523	6.8251	5.3396	6.8217	9.5047	1.9023	2.738	3.821	0	0	1.406	1.47
Hp1bp3	1601	-0.0005941	0.04626	-0.01284	0.9898	0.999	1601	0.03998	0.04661	0.8578	0.391	0.9999	1601	0.04058	0.04644	0.8738	0.3822	0.8343	1321.06	1379.36	1467.49	1349.33	1311.65	1289.13	1781.08	1771.85	1889.4	1896.67	1870.85	1884.51
Hpca	11.03	0.5911	0.39176	1.509	0.1313	0.8801	11.03	0.2757	0.41068	0.6713	0.502	0.9999	11.03	-0.3154	0.38363	-0.8222	0.411	0.8471	7.8674	10.9202	5.3396	8.186	9.5047	8.2433	9.583	15.286	13.859	7.642	18.273	17.64
Hpcal1	276.3	-0.1216	0.08182	-1.487	0.1371	0.8801	276.3	-0.01716	0.08242	-0.2083	0.835	0.9999	276.3	0.1045	0.08283	1.261	0.2073	0.7089	261.59	251.848	287.447	269.456	242.688	251.739	308.027	291.698	309.51	304.14	260.035	277.83
Hpcal4	0.05688	0.653	3.81693	0.1711	0.8642	NA	0.05688	0	3.81693	0	1	NA	0.05688	-0.5408	3.81698	-0.1417	0.8873	NA	0	0.6825	0	0	0	0	0	0	0	0	0	0
Hpd	0.1838	1.22	2.93838	0.4153	0.6779	NA	0.1838	0.878	2.95904	0.2967	0.7667	NA	0.1838	-0.3422	2.93155	-0.1167	0.9071	NA	0	0.6825	0.8899	0	0.6336	0	0	0	0	0	0	0
Hpdl	15.6	-0.3746	0.34131	-1.098	0.2723	0.9531	15.6	-0.01757	0.3352	-0.05243	0.9582	0.9999	15.6	0.3571	0.34537	1.034	0.3012	0.7865	15.0791	10.9202	12.459	16.372	11.4057	22.1936	21.904	20.381	12.319	15.283	11.245	17.64
Hpgd	0.05284	0	3.81693	0	1	NA	0.05284	0.8335	3.81693	0.2184	0.8271	NA	0.05284	0.9019	3.81698	0.2363	0.8132	NA	0	0	0	0	0	0.6341	0	0	0	0	0	0
Hpgds	18.39	0.5031	0.33473	1.503	0.1328	0.8801	18.39	0.4969	0.33955	1.463	0.1434	0.9999	18.39	-0.006275	0.32248	-0.01946	0.9845	0.9964	9.1786	25.253	20.4683	10.2325	20.2768	21.5595	23.273	21.654	20.018	19.868	11.245	17.64
Hpn	0.6771	-3.307	1.67017	-1.98	0.04771	NA	0.6771	-1.888	1.62031	-1.165	0.244	NA	0.6771	1.419	1.8312	0.775	0.4383	NA	3.2781	0	0	0.6822	0	1.2682	1.369	0	0	1.528	0	0
Hprt	476.7	-0.04825	0.07012	-0.6882	0.4914	0.9739	476.7	0.02485	0.07071	0.3514	0.7253	0.9999	476.7	0.0731	0.0706	1.035	0.3005	0.7865	403.202	406.096	461.873	405.889	389.695	393.778	533.914	486.589	548.187	580.77	570.671	539.48
Hps1	532.8	0.007365	0.06229	0.1182	0.9059	0.9962	532.8	0.02935	0.06313	0.4649	0.642	0.9999	532.8	0.02198	0.06275	0.3504	0.7261	0.9464	516.623	520.076	517.048	551.873	521.494	525.671	554.449	547.731	565.125	476.843	538.343	558.59
Hps3	461	0.1152	0.06453	1.785	0.07429	0.7699	461	0.06727	0.06583	1.022	0.3068	0.9999	461	-0.04791	0.06482	-0.7391	0.4598	0.8643	459.585	472.3	459.203	459.78	480.306	492.064	420.286	470.029	460.415	420.294	503.203	435.11
Hps4	386.3	-0.05478	0.0743	-0.7373	0.4609	0.9731	386.3	0.07121	0.07464	0.954	0.3401	0.9999	386.3	0.126	0.07455	1.69	0.09105	0.5457	363.21	354.225	359.531	387.471	367.517	375.389	412.072	397.423	440.397	366.802	354.21	457.16
Hps5	379.9	0.06259	0.07281	0.8596	0.39	0.9563	379.9	0.02526	0.07414	0.3407	0.7333	0.9999	379.9	-0.03733	0.07338	-0.5087	0.6109	0.9135	447.784	422.477	436.065	445.455	458.129	450.847	279.278	324.817	301.811	311.782	355.615	324.86
Hps6	343.1	0.04075	0.08695	0.4687	0.6393	0.9876	343.1	0.008493	0.08821	0.09628	0.9233	0.9999	343.1	-0.03226	0.08757	-0.3684	0.7126	0.9428	342.886	345.353	282.997	347.223	358.646	338.611	334.039	359.209	411.14	324.008	326.098	346.91
Hpse	0.5114	0.9121	1.81075	0.5037	0.6144	NA	0.5114	-0.5001	1.93516	-0.2584	0.7961	NA	0.5114	-1.412	1.8503	-0.7633	0.4453	NA	1.3112	0.6825	0	0	1.2673	0	0	0	0	0	1.406	1.47
Hpse2	0	NA	NA	NA	NA	NA	0	NA	NA	NA	NA	NA	0	NA	NA	NA	NA	NA	0	0	0	0	0	0	0	0	0	0	0	0
Hpx	1.609	1.674	1.1312	1.48	0.1388	NA	1.609	1.323	1.1717	1.129	0.2588	NA	1.609	-0.3512	0.93954	-0.3738	0.7086	NA	0.6556	2.0475	0.8899	0.6822	1.9009	1.9023	0	3.821	1.54	1.528	1.406	2.94
Hr	7.295	0.506	0.4735	1.069	0.2852	0.9531	7.295	0.3569	0.48848	0.7306	0.465	0.9999	7.295	-0.1491	0.45973	-0.3244	0.7456	0.9515	5.2449	10.2377	6.2295	4.7752	7.6038	7.6092	5.476	7.643	7.699	9.17	7.028	8.82
Hras	358.5	-0.09242	0.07305	-1.265	0.2058	0.9225	358.5	0.02962	0.07346	0.4032	0.6868	0.9999	358.5	0.122	0.07362	1.658	0.09738	0.5583	324.529	305.767	342.622	331.533	310.488	304.369	392.906	384.685	435.778	398.897	355.615	414.53
Hrasls	0	NA	NA	NA	NA	NA	0	NA	NA	NA	NA	NA	0	NA	NA	NA	NA	NA	0	0	0	0	0	0	0	0	0	0	0	0
Hrasls5	0	NA	NA	NA	NA	NA	0	NA	NA	NA	NA	NA	0	NA	NA	NA	NA	NA	0	0	0	0	0	0	0	0	0	0	0	0
Hrc	4.068	0.5646	0.67918	0.8314	0.4058	0.9593	4.068	0.06169	0.72351	0.08527	0.932	0.9999	4.068	-0.503	0.68306	-0.7363	0.4615	NA	1.3112	3.4126	0	2.0465	5.0692	2.5364	4.107	6.369	6.159	7.642	2.811	7.35
Hrct1	0	NA	NA	NA	NA	NA	0	NA	NA	NA	NA	NA	0	NA	NA	NA	NA	NA	0	0	0	0	0	0	0	0	0	0	0	0
Hrg	0.05685	-0.7896	3.81693	-0.2069	0.8361	NA	0.05685	-0.6091	3.81693	-0.1596	0.8732	NA	0.05685	0	3.81698	0	1	NA	0	0	0	0.6822	0	0	0	0	0	0	0	0
Hrh1	0.1137	-0.06831	3.81693	-0.0179	0.9857	NA	0.1137	-0.6091	3.81693	-0.1596	0.8732	NA	0.1137	-0.5408	3.81698	-0.1417	0.8873	NA	0	0.6825	0	0.6822	0	0	0	0	0	0	0	0
Hrh2	8.92	-0.2443	0.42929	-0.569	0.5693	0.9839	8.92	-0.1743	0.43427	-0.4014	0.6881	0.9999	8.92	0.06996	0.44144	0.1585	0.8741	0.9732	11.801	10.9202	8.0094	15.6898	11.4057	12.048	8.214	3.821	7.699	3.057	7.028	7.35
Hrh3	0.2425	0.4929	2.7139	0.1816	0.8559	NA	0.2425	0.2093	2.73806	0.07644	0.9391	NA	0.2425	-0.2836	2.7121	-0.1046	0.9167	NA	0.6556	1.365	0.8899	0	0	0	0	0	0	0	0	0
Hrh4	0.1842	-0.06831	3.35198	-0.02038	0.9837	NA	0.1842	-0.6091	3.35198	-0.1817	0.8558	NA	0.1842	-0.5408	3.35202	-0.1613	0.8718	NA	0	0.6825	0	0	0	0	0	0	0	1.528	0	0
Hrk	0.1852	0.653	3.34569	0.1952	0.8453	NA	0.1852	0.8335	3.34569	0.2491	0.8033	NA	0.1852	0.1805	3.34572	0.05396	0.957	NA	0	0.6825	0	0	0	0	0	0	1.54	0	0	0
Hrnr	0.07416	0	3.81693	0	1	NA	0.07416	0.8335	3.81693	0.2184	0.8271	NA	0.07416	0.9019	3.81698	0.2363	0.8132	NA	0	0	0.8899	0	0	0	0	0	0	0	0	0
Hrsp12	206.4	0.01051	0.09742	0.1079	0.914	0.9975	206.4	0.02	0.09891	0.2022	0.8398	0.9999	206.4	0.009482	0.09826	0.09651	0.9231	0.9853	196.684	192.469	214.473	188.278	209.738	196.572	234.101	183.426	214.039	204.798	238.951	202.86
Hs1bp3	245.5	0.1053	0.08466	1.244	0.2136	0.9228	245.5	-0.04852	0.08734	-0.5555	0.5785	0.9999	245.5	-0.1538	0.08607	-1.787	0.07392	0.5112	264.212	292.116	244.73	270.138	295.281	262.519	206.721	244.568	215.579	229.251	205.217	216.09
Hs2st1	639.2	-0.03069	0.05632	-0.5448	0.5859	0.9839	639.2	-0.01722	0.05713	-0.3013	0.7632	0.9999	639.2	0.01347	0.05696	0.2365	0.813	0.9652	701.506	700.26	685.245	669.205	694.48	704.488	618.793	541.362	572.824	605.223	588.944	587.99
Hs3st1	0.05688	0.653	3.81693	0.1711	0.8642	NA	0.05688	0	3.81693	0	1	NA	0.05688	-0.5408	3.81698	-0.1417	0.8873	NA	0	0.6825	0	0	0	0	0	0	0	0	0	0
Hs3st2	0	NA	NA	NA	NA	NA	0	NA	NA	NA	NA	NA	0	NA	NA	NA	NA	NA	0	0	0	0	0	0	0	0	0	0	0	0
Hs3st3a1	0.127	0	3.81693	0	1	NA	0.127	1.452	3.80375	0.3819	0.7026	NA	0.127	1.521	3.8038	0.3998	0.6893	NA	0	0	0.8899	0	0	0.6341	0	0	0	0	0	0
Hs3st3b1	0.05284	0	3.81693	0	1	NA	0.05284	0.8335	3.81693	0.2184	0.8271	NA	0.05284	0.9019	3.81698	0.2363	0.8132	NA	0	0	0	0	0	0.6341	0	0	0	0	0	0
Hs3st4	0.1056	0.653	3.81693	0.1711	0.8642	NA	0.1056	0.8335	3.81693	0.2184	0.8271	NA	0.1056	0.1805	3.81698	0.0473	0.9623	NA	0	0	0	0	0.6336	0.6341	0	0	0	0	0	0
Hs3st5	0.0528	0.653	3.81693	0.1711	0.8642	NA	0.0528	0	3.81693	0	1	NA	0.0528	-0.5408	3.81698	-0.1417	0.8873	NA	0	0	0	0	0.6336	0	0	0	0	0	0	0
Hs3st6	0.2246	0.6386	2.77257	0.2303	0.8178	NA	0.2246	-0.6091	2.7854	-0.2187	0.8269	NA	0.2246	-1.248	2.77259	-0.45	0.6527	NA	0.6556	0	0	0	0.6336	0	0	0	0	0	1.406	0
Hs6st1	493.5	-0.03745	0.06839	-0.5475	0.584	0.9839	493.5	0.02709	0.069	0.3926	0.6946	0.9999	493.5	0.06454	0.06884	0.9375	0.3485	0.8147	478.598	492.776	484.121	517.082	492.979	482.552	454.512	459.839	498.912	525.75	472.28	563
Hs6st2	0	NA	NA	NA	NA	NA	0	NA	NA	NA	NA	NA	0	NA	NA	NA	NA	NA	0	0	0	0	0	0	0	0	0	0	0	0
Hs6st3	38.15	-0.4113	0.20856	-1.972	0.0486	0.6631	38.15	-0.08687	0.20542	-0.4229	0.6724	0.9999	38.15	0.3244	0.21256	1.526	0.1269	0.6166	53.7603	41.6334	46.2763	55.2555	38.6526	45.0213	27.38	22.928	40.036	32.095	23.895	30.87
Hsbp1	344.2	-0.1349	0.07283	-1.852	0.06405	0.7353	344.2	-0.09912	0.07389	-1.342	0.1797	0.9999	344.2	0.03574	0.07434	0.4808	0.6307	0.9199	300.271	268.228	297.236	309.021	289.578	290.419	407.965	392.328	363.405	441.691	373.888	396.89
Hsbp1l1	1.095	0.4103	1.31686	0.3116	0.7554	NA	1.095	1.626	1.24625	1.305	0.192	NA	1.095	1.216	1.2083	1.006	0.3144	NA	0.6556	0.6825	4.4496	1.3643	1.2673	1.9023	0	1.274	1.54	0	0	0
Hscb	175.6	-0.08174	0.1018	-0.8029	0.422	0.9643	175.6	0.1294	0.10149	1.275	0.2025	0.9999	175.6	0.2111	0.10164	2.077	0.03781	0.3833	138.334	139.233	160.187	151.441	127.364	142.039	202.614	203.807	235.597	194.099	184.133	227.85
Hsd11b1	55.47	0.08506	0.18076	0.4706	0.6379	0.9876	55.47	0.2275	0.18141	1.254	0.2098	0.9999	55.47	0.1424	0.17886	0.7964	0.4258	0.8518	56.3827	57.3312	56.0655	57.302	70.3351	70.3854	39.701	39.488	61.594	53.492	49.196	54.39
Hsd11b2	1.46	-0.1031	1.15442	-0.08927	0.9289	NA	1.46	0.2321	1.13935	0.2037	0.8386	NA	1.46	0.3352	1.14318	0.2932	0.7694	NA	3.2781	2.7301	1.7799	0.6822	0	1.9023	0	1.274	0	1.528	1.406	2.94
Hsd17b1	1.536	-0.8848	1.16912	-0.7568	0.4491	NA	1.536	0.5744	1.02925	0.558	0.5768	NA	1.536	1.459	1.13339	1.287	0.1979	NA	0.6556	1.365	3.5597	2.7287	0.6336	2.5364	2.738	1.274	0	0	0	2.94
Hsd17b10	538.6	-0.04632	0.06679	-0.6935	0.488	0.9739	538.6	0.06859	0.06714	1.022	0.3069	0.9999	538.6	0.1149	0.06703	1.715	0.08643	0.5383	375.011	391.764	447.634	384.06	369.418	372.218	674.922	626.706	728.349	719.849	674.685	698.24
Hsd17b11	0.1061	0.653	3.81693	0.1711	0.8642	NA	0.1061	0	3.81693	0	1	NA	0.1061	-0.5408	3.81698	-0.1417	0.8873	NA	0	0	0	0	0	0	0	1.274	0	0	0	0
Hsd17b12	553.3	-0.02562	0.06896	-0.3715	0.7102	0.9888	553.3	0.04805	0.06948	0.6917	0.4891	0.9999	553.3	0.07367	0.06927	1.064	0.2875	0.7815	458.929	479.125	533.957	472.741	458.762	455.286	590.044	566.838	642.118	687.754	652.196	642.38
Hsd17b13	1.95	0.2948	0.98408	0.2996	0.7645	0.9898	1.95	0.4565	0.98577	0.4631	0.6433	0.9999	1.95	0.1617	0.95017	0.1702	0.8649	NA	2.6225	2.7301	1.7799	0.6822	1.9009	0.6341	2.738	1.274	6.159	0	1.406	1.47
Hsd17b14	0.875	-1.083	1.37912	-0.7853	0.4323	NA	0.875	-1.384	1.44327	-0.9587	0.3377	NA	0.875	-0.3007	1.56422	-0.1922	0.8476	NA	0.6556	0	0.8899	2.0465	1.2673	0	1.369	1.274	0	1.528	0	1.47
Hsd17b2	0	NA	NA	NA	NA	NA	0	NA	NA	NA	NA	NA	0	NA	NA	NA	NA	NA	0	0	0	0	0	0	0	0	0	0	0	0
Hsd17b3	0	NA	NA	NA	NA	NA	0	NA	NA	NA	NA	NA	0	NA	NA	NA	NA	NA	0	0	0	0	0	0	0	0	0	0	0	0
Hsd17b4	632.3	-0.06107	0.05671	-1.077	0.2815	0.9531	632.3	-0.04137	0.05752	-0.7193	0.4719	0.9999	632.3	0.0197	0.05748	0.3427	0.7318	0.9481	587.429	576.043	604.261	607.81	572.186	544.694	694.088	643.265	700.632	695.396	685.93	676.19
Hsd17b6	0.1842	-0.06831	3.35198	-0.02038	0.9837	NA	0.1842	-0.6091	3.35198	-0.1817	0.8558	NA	0.1842	-0.5408	3.35202	-0.1613	0.8718	NA	0	0.6825	0	0	0	0	0	0	0	1.528	0	0
Hsd17b7	712.6	-0.02355	0.05598	-0.4207	0.674	0.9888	712.6	0.01593	0.0566	0.2814	0.7784	0.9999	712.6	0.03948	0.05641	0.6998	0.484	0.8734	729.697	730.291	785.807	714.228	690.678	708.293	676.291	701.86	705.252	738.189	687.336	683.54
Hsd3b1	0	NA	NA	NA	NA	NA	0	NA	NA	NA	NA	NA	0	NA	NA	NA	NA	NA	0	0	0	0	0	0	0	0	0	0	0	0
Hsd3b2	0.1225	0	3.81693	0	1	NA	0.1225	0.8335	3.81693	0.2184	0.8271	NA	0.1225	0.9019	3.81698	0.2363	0.8132	NA	0	0	0	0	0	0	0	0	0	0	0	1.47
Hsd3b3	0	NA	NA	NA	NA	NA	0	NA	NA	NA	NA	NA	0	NA	NA	NA	NA	NA	0	0	0	0	0	0	0	0	0	0	0	0
Hsd3b4	0	NA	NA	NA	NA	NA	0	NA	NA	NA	NA	NA	0	NA	NA	NA	NA	NA	0	0	0	0	0	0	0	0	0	0	0	0
Hsd3b5	0	NA	NA	NA	NA	NA	0	NA	NA	NA	NA	NA	0	NA	NA	NA	NA	NA	0	0	0	0	0	0	0	0	0	0	0	0
Hsd3b6	0	NA	NA	NA	NA	NA	0	NA	NA	NA	NA	NA	0	NA	NA	NA	NA	NA	0	0	0	0	0	0	0	0	0	0	0	0
Hsd3b7	10.88	0.497	0.40536	1.226	0.2202	0.9305	10.88	0.1979	0.42188	0.4692	0.639	0.9999	10.88	-0.2991	0.40201	-0.744	0.4569	0.8636	13.1123	11.6028	15.1288	11.5968	17.7422	12.048	9.583	7.643	9.239	1.528	15.462	5.88
Hsdl1	608.7	-0.01756	0.05537	-0.3172	0.7511	0.9898	608.7	-0.1053	0.05677	-1.856	0.06352	0.9479	608.7	-0.08777	0.05653	-1.553	0.1205	0.6053	608.409	603.343	579.343	643.965	613.373	573.229	627.007	645.813	599.002	618.978	614.245	577.7
Hsdl2	427.5	0.05572	0.06938	0.803	0.4219	0.9643	427.5	0.02006	0.07063	0.284	0.7764	0.9999	427.5	-0.03566	0.06995	-0.5098	0.6102	0.9133	445.161	460.015	470.772	417.486	464.465	431.824	379.216	388.507	403.441	444.747	428.706	395.42
Hsf1	487.2	0.03296	0.06763	0.4873	0.626	0.9876	487.2	-0.02741	0.06892	-0.3977	0.6908	0.9999	487.2	-0.06037	0.0684	-0.8825	0.3775	0.8314	441.883	452.507	449.414	467.284	465.099	450.847	562.663	571.933	534.328	472.258	506.014	471.86
Hsf2	313.5	-0.08083	0.0794	-1.018	0.3087	0.9531	313.5	-0.04937	0.08045	-0.6137	0.5394	0.9999	313.5	0.03145	0.08054	0.3905	0.6961	0.9381	347.475	321.464	345.292	326.758	320.627	338.611	279.278	272.592	283.333	343.877	309.231	273.42
Hsf2bp	4.946	-0.09998	0.67859	-0.1473	0.8829	0.9951	4.946	1.096	0.62013	1.768	0.07705	0.9773	4.946	1.196	0.62279	1.921	0.05473	NA	1.3112	4.0951	5.3396	2.0465	3.1682	5.0728	6.845	1.274	15.399	6.113	2.811	5.88
Hsf3	0	NA	NA	NA	NA	NA	0	NA	NA	NA	NA	NA	0	NA	NA	NA	NA	NA	0	0	0	0	0	0	0	0	0	0	0	0
Hsf4	13.33	-0.3872	0.35222	-1.099	0.2716	0.9531	13.33	-0.04662	0.34625	-0.1346	0.8929	0.9999	13.33	0.3406	0.35772	0.9521	0.3411	0.8118	18.3572	15.6978	14.2389	15.6898	11.4057	17.1208	13.69	8.917	16.938	10.698	8.434	8.82
Hsf5	1.352	-0.3771	1.10706	-0.3406	0.7334	NA	1.352	-0.2691	1.11316	-0.2417	0.809	NA	1.352	0.108	1.1419	0.09454	0.9247	NA	1.9668	2.0475	1.7799	2.7287	2.5346	0.6341	0	0	1.54	1.528	0	1.47
Hsfy2	0	NA	NA	NA	NA	NA	0	NA	NA	NA	NA	NA	0	NA	NA	NA	NA	NA	0	0	0	0	0	0	0	0	0	0	0	0
Hsh2d	25.35	-0.2577	0.25609	-1.006	0.3143	0.9531	25.35	0.01343	0.25375	0.05294	0.9578	0.9999	25.35	0.2711	0.25869	1.048	0.2947	0.7847	31.4694	24.5705	33.8173	34.1083	26.6133	28.5346	23.273	20.381	16.938	16.812	18.273	29.4
Hsp90aa1	1620	-0.02782	0.06304	-0.4413	0.659	0.9888	1620	0.03346	0.06326	0.5289	0.5969	0.9999	1620	0.06128	0.06318	0.9699	0.3321	0.806	1256.81	1304.97	1540.47	1317.26	1257.16	1233.33	1886.5	1789.68	1964.85	2040.34	2004.38	1849.23
Hsp90ab1	2266	-0.08806	0.06317	-1.394	0.1633	0.9019	2266	0.06946	0.06321	1.099	0.2718	0.9999	2266	0.1575	0.06323	2.491	0.01273	0.2174	1542	1586.16	1964.07	1689.73	1527.73	1528.82	2810.58	2612.55	3059.68	3093.36	2808.38	2964.94
Hsp90b1	2165	-0.02489	0.05971	-0.4169	0.6768	0.9888	2165	0.02937	0.05991	0.4903	0.6239	0.9999	2165	0.05426	0.05984	0.9068	0.3645	0.8256	1484.96	1562.28	1805.66	1562.16	1489.08	1478.73	2687.37	2599.81	2804.07	2974.15	2861.79	2669.48
Hspa12a	2.5	0.2385	0.83446	0.2858	0.775	0.9898	2.5	0.2965	0.84333	0.3515	0.7252	0.9999	2.5	0.05795	0.82146	0.07055	0.9438	NA	3.2781	2.7301	2.6698	4.093	5.0692	5.0728	0	2.548	1.54	1.528	0	1.47
Hspa12b	5.359	-0.0901	0.54926	-0.164	0.8697	0.9951	5.359	-0.2269	0.56852	-0.3991	0.6898	0.9999	5.359	-0.1368	0.56979	-0.2401	0.8103	0.9644	3.9337	4.7776	4.4496	4.7752	5.0692	6.341	10.952	7.643	4.62	4.585	4.217	2.94
Hspa13	633.2	0.1096	0.0679	1.615	0.1063	0.8453	633.2	0.006719	0.06905	0.0973	0.9225	0.9999	633.2	-0.1029	0.06834	-1.506	0.132	0.6253	667.414	700.26	707.493	633.733	669.768	679.758	569.508	589.766	523.549	596.053	708.42	552.71
Hspa14	757.8	-0.03546	0.05408	-0.6556	0.5121	0.9742	757.8	-0.007354	0.05475	-0.1343	0.8932	0.9999	757.8	0.0281	0.05461	0.5146	0.6068	0.9129	673.315	670.912	742.2	690.352	676.104	667.076	828.251	806.311	823.82	880.325	833.518	801.14
Hspa1a	7.978	-0.1365	0.4676	-0.2919	0.7704	0.9898	7.978	-0.426	0.49041	-0.8687	0.385	0.9999	7.978	-0.2895	0.49312	-0.5872	0.5571	0.8987	9.1786	7.5077	4.4496	6.8217	7.6038	11.4138	15.059	10.19	3.08	6.113	8.434	5.88
Hspa1b	9.56	-0.1604	0.41663	-0.3851	0.7002	0.9888	9.56	-0.4488	0.43844	-1.024	0.306	0.9999	9.56	-0.2884	0.44192	-0.6526	0.514	0.881	8.523	6.8251	3.5597	10.2325	12.673	10.1456	12.321	10.19	9.239	13.755	8.434	8.82
Hspa1l	37.87	0.07833	0.22637	0.346	0.7293	0.9888	37.87	-0.05481	0.23256	-0.2357	0.8137	0.9999	37.87	-0.1331	0.22989	-0.5792	0.5625	0.9003	38.0256	51.1886	40.9367	36.1548	43.7218	46.2895	32.856	31.845	16.938	47.379	30.923	38.22
Hspa2	110.7	0.0324	0.12172	0.2662	0.7901	0.9904	110.7	-0.1466	0.12613	-1.162	0.2451	0.9999	110.7	-0.179	0.12508	-1.431	0.1524	0.6497	144.235	141.281	119.25	127.565	139.403	128.089	94.462	100.63	75.453	88.644	82.93	86.73
Hspa4	1742	0.02759	0.05017	0.5499	0.5824	0.9839	1742	0.08287	0.05044	1.643	0.1004	0.9974	1742	0.05527	0.05023	1.1	0.2712	0.7697	1408.26	1513.82	1655.27	1460.52	1433.32	1410.88	1900.19	1910.69	2078.8	2026.58	2057.79	2049.15
Hspa4l	1029	0.01081	0.05352	0.202	0.8399	0.9928	1029	-0.01615	0.05421	-0.2979	0.7658	0.9999	1029	-0.02696	0.05395	-0.4997	0.6173	0.9153	894.256	976.679	952.223	928.428	889.644	890.914	1093.84	1076.36	1107.15	1213.5	1204.6	1115.71
Hspa5	1987	-0.06642	0.05769	-1.151	0.2496	0.9429	1987	0.03822	0.05782	0.6609	0.5087	0.9999	1987	0.1046	0.05782	1.81	0.07032	0.4994	1309.92	1350.7	1605.43	1371.15	1303.42	1303.08	2590.17	2403.65	2667.02	2798.39	2560.99	2581.28
Hspa8	1261	-0.03667	0.06169	-0.5945	0.5522	0.9807	1261	0.09634	0.06182	1.559	0.1191	0.9999	1261	0.133	0.06174	2.155	0.03119	0.3473	888.356	911.84	1083.04	925.7	859.229	863.648	1516.86	1458.49	1729.25	1638.38	1613.62	1643.43
Hspa9	2099	-0.008564	0.05714	-0.1499	0.8809	0.9951	2099	0.08229	0.05729	1.436	0.1509	0.9999	2099	0.09086	0.05719	1.589	0.1122	0.5857	1454.81	1537.71	1815.45	1528.05	1475.14	1459.07	2562.79	2496.63	2742.47	2741.84	2691.71	2681.24
Hspb1	0.7712	-1.683	1.45037	-1.16	0.2459	NA	0.7712	-1.05	1.4082	-0.7459	0.4557	NA	0.7712	0.6327	1.53701	0.4117	0.6806	NA	1.3112	0	1.7799	1.3643	1.2673	0.6341	1.369	0	0	1.528	0	0
Hspb11	196.1	-0.1508	0.10164	-1.484	0.1379	0.8801	196.1	-0.02715	0.10218	-0.2657	0.7905	0.9999	196.1	0.1237	0.10291	1.202	0.2295	0.7305	154.725	151.518	176.206	165.084	150.175	138.234	247.791	192.343	238.677	250.648	233.329	254.31
Hspb2	0	NA	NA	NA	NA	NA	0	NA	NA	NA	NA	NA	0	NA	NA	NA	NA	NA	0	0	0	0	0	0	0	0	0	0	0	0
Hspb3	0	NA	NA	NA	NA	NA	0	NA	NA	NA	NA	NA	0	NA	NA	NA	NA	NA	0	0	0	0	0	0	0	0	0	0	0	0
Hspb6	138.8	0.1976	0.11722	1.686	0.09179	0.8155	138.8	0.08823	0.12017	0.7342	0.4628	0.9999	138.8	-0.1094	0.11752	-0.9309	0.3519	0.8165	125.222	147.423	145.948	143.255	164.749	150.917	141.008	160.498	118.568	111.569	122.287	133.77
Hspb7	0	NA	NA	NA	NA	NA	0	NA	NA	NA	NA	NA	0	NA	NA	NA	NA	NA	0	0	0	0	0	0	0	0	0	0	0	0
Hspb8	0.05685	-0.7896	3.81693	-0.2069	0.8361	NA	0.05685	-0.6091	3.81693	-0.1596	0.8732	NA	0.05685	0	3.81698	0	1	NA	0	0	0	0.6822	0	0	0	0	0	0	0	0
Hspb9	9.499	-0.131	0.45013	-0.2911	0.771	0.9898	9.499	0.1451	0.44617	0.3252	0.7451	0.9999	9.499	0.2761	0.44886	0.6152	0.5385	0.8922	8.523	6.8251	8.0094	9.5503	6.9701	10.7797	8.214	3.821	6.159	10.698	18.273	16.17
Hspbap1	103.9	-0.04531	0.12703	-0.3567	0.7214	0.9888	103.9	-0.2022	0.13141	-1.539	0.1239	0.9999	103.9	-0.1569	0.13119	-1.196	0.2317	0.7327	119.977	121.488	107.681	114.604	120.393	112.87	104.045	99.356	90.851	105.456	82.93	67.62
Hspbp1	248.6	-0.02219	0.08991	-0.2468	0.8051	0.9905	248.6	-0.07006	0.09171	-0.7639	0.4449	0.9999	248.6	-0.04787	0.09138	-0.5239	0.6003	0.9099	247.166	243.658	229.601	270.82	252.193	218.131	231.363	254.758	286.412	256.761	245.979	246.96
Hspd1	1010	-0.04023	0.06358	-0.6328	0.5269	0.976	1010	0.03935	0.06388	0.6161	0.5378	0.9999	1010	0.07959	0.06379	1.248	0.2121	0.7147	820.172	828.573	981.591	840.429	793.329	799.604	1158.18	1080.18	1208.78	1231.84	1234.11	1142.17
Hspe1	234.6	-0.07967	0.0904	-0.8812	0.3782	0.9563	234.6	0.0324	0.09099	0.356	0.7218	0.9999	234.6	0.1121	0.09109	1.23	0.2186	0.7204	192.75	195.199	221.592	206.014	178.055	187.694	261.481	247.116	291.032	285.8	278.308	270.48
Hspg2	0.2171	-0.08802	2.75821	-0.03191	0.9745	NA	0.2171	-1.147	2.79307	-0.4108	0.6813	NA	0.2171	-1.059	2.7959	-0.3789	0.7048	NA	0.6556	0	0	0.6822	1.2673	0	0	0	0	0	0	0
Hsph1	612.2	-0.1083	0.0605	-1.79	0.07347	0.7685	612.2	-0.09002	0.06128	-1.469	0.1419	0.9999	612.2	0.01827	0.06145	0.2972	0.7663	0.9551	649.713	632.009	652.317	667.159	595.631	625.859	624.269	622.884	583.603	626.62	527.098	539.48
Htatip2	544.6	0.03083	0.06512	0.4734	0.636	0.9876	544.6	0.01728	0.06612	0.2613	0.7939	0.9999	544.6	-0.01355	0.06563	-0.2065	0.8364	0.9686	418.937	444.317	485.011	429.083	433.416	407.094	625.638	641.991	632.879	689.282	680.308	646.79
Htatsf1	775.9	-0.02648	0.0523	-0.5064	0.6126	0.9876	775.9	0.03309	0.05283	0.6263	0.5311	0.9999	775.9	0.05957	0.05265	1.131	0.2579	0.7585	765.101	754.861	814.284	749.019	754.043	760.923	791.288	787.204	757.607	799.323	740.748	836.42
Htr1a	0	NA	NA	NA	NA	NA	0	NA	NA	NA	NA	NA	0	NA	NA	NA	NA	NA	0	0	0	0	0	0	0	0	0	0	0	0
Htr1b	0.0528	0.653	3.81693	0.1711	0.8642	NA	0.0528	0	3.81693	0	1	NA	0.0528	-0.5408	3.81698	-0.1417	0.8873	NA	0	0	0	0	0.6336	0	0	0	0	0	0	0
Htr1d	0.127	0	3.81693	0	1	NA	0.127	1.452	3.80375	0.3819	0.7026	NA	0.127	1.521	3.8038	0.3998	0.6893	NA	0	0	0.8899	0	0	0.6341	0	0	0	0	0	0
Htr1f	0	NA	NA	NA	NA	NA	0	NA	NA	NA	NA	NA	0	NA	NA	NA	NA	NA	0	0	0	0	0	0	0	0	0	0	0	0
Htr2a	0.6505	-0.3239	1.58048	-0.2049	0.8376	NA	0.6505	-0.6669	1.61736	-0.4123	0.6801	NA	0.6505	-0.343	1.63244	-0.2101	0.8336	NA	2.6225	0.6825	1.7799	0.6822	0.6336	0	0	0	0	0	1.406	0
Htr2b	15.16	-0.1744	0.3358	-0.5195	0.6034	0.9876	15.16	-0.1162	0.33995	-0.342	0.7324	0.9999	15.16	0.0582	0.3433	0.1695	0.8654	0.9727	22.2908	20.4754	12.459	19.1007	14.5739	22.8277	9.583	10.19	10.779	13.755	12.65	13.23
Htr2c	0	NA	NA	NA	NA	NA	0	NA	NA	NA	NA	NA	0	NA	NA	NA	NA	NA	0	0	0	0	0	0	0	0	0	0	0	0
Htr3a	0	NA	NA	NA	NA	NA	0	NA	NA	NA	NA	NA	0	NA	NA	NA	NA	NA	0	0	0	0	0	0	0	0	0	0	0	0
Htr3b	0.159	0.653	3.53654	0.1846	0.8535	NA	0.159	0.8335	3.53654	0.2357	0.8137	NA	0.159	0.1805	3.53658	0.05105	0.9593	NA	0	0	0	0	0	0.6341	0	1.274	0	0	0	0
Htr4	0.0528	0.653	3.81693	0.1711	0.8642	NA	0.0528	0	3.81693	0	1	NA	0.0528	-0.5408	3.81698	-0.1417	0.8873	NA	0	0	0	0	0.6336	0	0	0	0	0	0	0
Htr5a	0	NA	NA	NA	NA	NA	0	NA	NA	NA	NA	NA	0	NA	NA	NA	NA	NA	0	0	0	0	0	0	0	0	0	0	0	0
Htr5b	1.182	0.5285	1.30867	0.4038	0.6864	NA	1.182	1.165	1.26294	0.9225	0.3563	NA	1.182	0.6366	1.17183	0.5433	0.5869	NA	0.6556	1.365	0.8899	0	1.2673	2.5364	0	0	1.54	3.057	1.406	1.47
Htr6	0	NA	NA	NA	NA	NA	0	NA	NA	NA	NA	NA	0	NA	NA	NA	NA	NA	0	0	0	0	0	0	0	0	0	0	0	0
Htr7	0.05685	-0.7896	3.81693	-0.2069	0.8361	NA	0.05685	-0.6091	3.81693	-0.1596	0.8732	NA	0.05685	0	3.81698	0	1	NA	0	0	0	0.6822	0	0	0	0	0	0	0	0
Htra1	0.4662	-0.7897	2.11399	-0.3735	0.7087	NA	0.4662	2.031	1.97212	1.03	0.3032	NA	0.4662	2.82	1.97213	1.43	0.1527	NA	0	0	0	0.6822	0	1.9023	0	0	1.54	0	0	1.47
Htra2	491.9	0.006445	0.06267	0.1028	0.9181	0.9982	491.9	-0.03628	0.06396	-0.5672	0.5706	0.9999	491.9	-0.04272	0.06356	-0.6722	0.5015	0.8784	439.916	440.905	430.725	461.144	427.714	415.337	540.759	542.636	540.488	522.693	587.539	552.71
Htra3	0.8804	-0.2161	1.45626	-0.1484	0.882	NA	0.8804	0.2256	1.42889	0.1579	0.8745	NA	0.8804	0.4417	1.44518	0.3056	0.7599	NA	0.6556	0.6825	1.7799	1.3643	0	1.9023	1.369	0	0	0	2.811	0
Htra4	2.106	-0.05665	0.84149	-0.06732	0.9463	0.9982	2.106	-0.4827	0.9031	-0.5344	0.593	0.9999	2.106	-0.426	0.90251	-0.472	0.6369	NA	1.9668	2.7301	2.6698	2.0465	1.2673	1.9023	2.738	2.548	1.54	3.057	2.811	0
Htt	2001	-0.001663	0.04441	-0.03744	0.9701	0.9983	2001	0.08641	0.0446	1.937	0.05271	0.9137	2001	0.08807	0.04445	1.981	0.04757	0.4273	1940.62	2066.66	2048.61	2039	2002.33	2296.09	1952.21	1924.7	1963.31	1928.77	1841.33	2007.99
Hunk	0.274	-0.06196	2.09411	-0.02959	0.9764	NA	0.274	-0.4692	2.13563	-0.2197	0.8261	NA	0.274	-0.4073	2.13771	-0.1905	0.8489	NA	0.6556	0.6825	0	0.6822	0.6336	0.6341	0	0	0	0	0	0
Hus1	411.9	-0.1129	0.06903	-1.635	0.1021	0.838	411.9	-0.07745	0.06993	-1.108	0.268	0.9999	411.9	0.03541	0.07018	0.5045	0.6139	0.9147	510.723	455.92	471.662	491.16	467.633	507.282	353.205	359.209	326.448	369.859	310.636	318.98
Hus1b	43.04	-0.1531	0.20288	-0.7547	0.4504	0.9722	43.04	-0.08895	0.20522	-0.4334	0.6647	0.9999	43.04	0.06417	0.20682	0.3102	0.7564	0.9531	59.0052	42.3159	50.7259	45.023	44.9891	44.3872	39.701	39.488	26.177	36.68	37.951	49.98
Huwe1	4854	-0.05851	0.03814	-1.534	0.125	0.879	4854	0.04203	0.03823	1.099	0.2716	0.9999	4854	0.1005	0.03821	2.631	0.008502	0.1726	4401.79	4540.09	4954.23	4530.95	4257.49	4670.17	5168.02	4944.86	5123.08	5431.73	4958.94	5263.98
Hvcn1	375.1	0.1101	0.0788	1.397	0.1625	0.9016	375.1	0.01613	0.08039	0.2006	0.841	0.9999	375.1	-0.09392	0.07939	-1.183	0.2368	0.7362	388.123	397.224	367.54	382.695	427.08	398.851	349.098	429.268	343.387	336.235	317.664	364.55
Hyal1	4.241	0.4074	0.62347	0.6534	0.5135	0.9742	4.241	-0.1168	0.66905	-0.1746	0.8614	0.9999	4.241	-0.5242	0.64122	-0.8175	0.4137	NA	3.9337	2.7301	5.3396	2.0465	4.4355	3.1705	4.107	8.917	1.54	6.113	5.622	2.94
Hyal2	146.9	0.07449	0.10768	0.6917	0.4891	0.9739	146.9	0.04437	0.1099	0.4037	0.6864	0.9999	146.9	-0.03012	0.10848	-0.2776	0.7813	0.9595	146.857	162.439	150.398	160.991	154.611	164.867	131.425	151.581	147.826	131.437	134.937	124.95
Hyal3	14.2	0.2942	0.34532	0.8519	0.3943	0.9563	14.2	0.3731	0.34868	1.07	0.2846	0.9999	14.2	0.07895	0.33553	0.2353	0.814	0.9655	13.7679	14.3328	14.2389	12.279	13.3066	12.6821	12.321	16.559	23.098	7.642	15.462	14.7
Hyal4	0	NA	NA	NA	NA	NA	0	NA	NA	NA	NA	NA	0	NA	NA	NA	NA	NA	0	0	0	0	0	0	0	0	0	0	0	0
Hyal5	0	NA	NA	NA	NA	NA	0	NA	NA	NA	NA	NA	0	NA	NA	NA	NA	NA	0	0	0	0	0	0	0	0	0	0	0	0
Hyal6	0.05685	-0.7896	3.81693	-0.2069	0.8361	NA	0.05685	-0.6091	3.81693	-0.1596	0.8732	NA	0.05685	0	3.81698	0	1	NA	0	0	0	0.6822	0	0	0	0	0	0	0	0
Hydin	0.4601	-0.4122	1.82971	-0.2253	0.8218	NA	0.4601	0.07984	1.81328	0.04403	0.9649	NA	0.4601	0.492	1.83448	0.2682	0.7885	NA	0	0.6825	0.8899	2.0465	0.6336	1.2682	0	0	0	0	0	0
Hyi	146.8	0.09999	0.10717	0.933	0.3508	0.9558	146.8	0.09238	0.10922	0.8458	0.3976	0.9999	146.8	-0.007604	0.10742	-0.07078	0.9436	0.9904	123.911	135.821	134.379	128.247	131.799	132.528	169.757	174.51	169.384	137.551	160.238	163.17
Hykk	1.927	-1.103	1.03823	-1.062	0.2881	0.9531	1.927	-0.3372	0.96917	-0.3479	0.7279	0.9999	1.927	0.7657	1.07337	0.7134	0.4756	NA	1.9668	0.6825	1.7799	0.6822	0.6336	3.1705	2.738	3.821	1.54	6.113	0	0
Hyls1	386.6	-0.0602	0.07031	-0.8562	0.3919	0.9563	386.6	-0.1042	0.07177	-1.452	0.1465	0.9999	386.6	-0.04401	0.07173	-0.6136	0.5395	0.8932	380.911	376.748	389.788	384.742	384.625	360.17	453.143	384.685	363.405	395.841	390.755	374.84
Hymai	0	NA	NA	NA	NA	NA	0	NA	NA	NA	NA	NA	0	NA	NA	NA	NA	NA	0	0	0	0	0	0	0	0	0	0	0	0
Hyou1	1902	-0.03294	0.04316	-0.7631	0.4454	0.9713	1902	-0.02772	0.04357	-0.6363	0.5246	0.9999	1902	0.005217	0.04349	0.12	0.9045	0.98	1422.03	1461.95	1542.25	1460.52	1395.3	1398.2	2362.91	2323.4	2335.95	2504.95	2362.8	2252
Hypk	214.3	-0.1141	0.09087	-1.255	0.2094	0.9225	214.3	0.03413	0.09117	0.3743	0.7082	0.9999	214.3	0.1482	0.0916	1.618	0.1057	0.5723	178.327	169.946	202.014	185.549	172.353	176.281	254.636	217.818	261.775	255.233	243.168	254.31
Hypm	0	NA	NA	NA	NA	NA	0	NA	NA	NA	NA	NA	0	NA	NA	NA	NA	NA	0	0	0	0	0	0	0	0	0	0	0	0
I730028E13Rik	0	NA	NA	NA	NA	NA	0	NA	NA	NA	NA	NA	0	NA	NA	NA	NA	NA	0	0	0	0	0	0	0	0	0	0	0	0
I730030J21Rik	190	0.2292	0.09673	2.369	0.01783	0.4349	190	0.001644	0.10047	0.01637	0.9869	0.9999	190	-0.2275	0.09789	-2.324	0.0201	0.2789	169.148	187.692	169.976	172.588	193.897	176.281	199.876	234.378	163.224	174.231	234.734	204.33
I830077J02Rik	0.3986	1.872	2.09318	0.8942	0.3712	NA	0.3986	0.8336	2.16039	0.3858	0.6996	NA	0.3986	-1.038	2.09319	-0.4959	0.6199	NA	0	0	0	0	0.6336	0	0	1.274	0	0	1.406	1.47
Iah1	168.4	-0.02157	0.10042	-0.2148	0.83	0.9924	168.4	-0.0594	0.10269	-0.5784	0.563	0.9999	168.4	-0.03783	0.10225	-0.37	0.7114	0.9425	163.248	153.566	159.297	158.945	151.442	147.746	180.709	174.51	187.862	178.816	201	163.17
Iapp	0	NA	NA	NA	NA	NA	0	NA	NA	NA	NA	NA	0	NA	NA	NA	NA	NA	0	0	0	0	0	0	0	0	0	0	0	0
Iars	1103	0.006829	0.04901	0.1394	0.8892	0.9951	1103	-0.007218	0.04966	-0.1454	0.8844	0.9999	1103	-0.01405	0.04941	-0.2843	0.7762	0.9574	1024.07	1036.74	1077.7	1007.56	972.652	963.836	1159.55	1193.54	1179.53	1218.09	1242.55	1165.69
Iars2	1147	-0.02209	0.04625	-0.4777	0.6329	0.9876	1147	0.01473	0.04674	0.3151	0.7527	0.9999	1147	0.03682	0.04658	0.7905	0.4292	0.8522	1051.6	1052.44	1136.44	1043.71	1042.99	1022.17	1225.26	1206.28	1224.18	1285.34	1217.24	1258.3
Iba57	100.4	0.03141	0.14271	0.2201	0.8258	0.9923	100.4	0.005541	0.14516	0.03817	0.9696	0.9999	100.4	-0.02587	0.14405	-0.1796	0.8575	0.9704	114.077	127.63	111.241	112.558	143.839	117.943	78.034	64.963	89.311	96.286	66.063	82.32
Ibsp	0.1061	0.653	3.81693	0.1711	0.8642	NA	0.1061	0	3.81693	0	1	NA	0.1061	-0.5408	3.81698	-0.1417	0.8873	NA	0	0	0	0	0	0	0	1.274	0	0	0	0
Ibtk	942.4	0.06575	0.0514	1.279	0.2009	0.9225	942.4	-0.007294	0.05232	-0.1394	0.8891	0.9999	942.4	-0.07304	0.05185	-1.409	0.1589	0.6544	926.381	973.266	994.05	925.7	983.424	947.984	943.248	970.63	816.121	935.345	969.86	923.14
Ica1	0.4519	0.653	2.14117	0.305	0.7604	NA	0.4519	2.647	2.00948	1.317	0.1878	NA	0.4519	1.994	2.00949	0.9922	0.3211	NA	0	0	1.7799	0	0.6336	0	0	0	1.54	0	0	1.47
Ica1l	42.91	-0.4865	0.19351	-2.514	0.01193	0.3531	42.91	-0.3391	0.19427	-1.745	0.08093	0.9788	42.91	0.1475	0.20191	0.7304	0.4651	0.8656	70.1506	45.046	53.3957	66.1701	53.2266	52.6305	34.225	25.476	24.638	35.152	22.49	32.34
Icam1	3.203	1.095	0.79554	1.377	0.1686	0.9083	3.203	0.7398	0.82743	0.8941	0.3713	0.9999	3.203	-0.3556	0.73639	-0.4828	0.6292	NA	0.6556	1.365	3.5597	2.0465	4.4355	3.8046	1.369	6.369	4.62	4.585	5.622	0
Icam2	45.12	-0.1794	0.1933	-0.928	0.3534	0.9558	45.12	-0.21	0.19746	-1.063	0.2876	0.9999	45.12	-0.0306	0.19945	-0.1534	0.8781	0.9742	66.8725	51.8711	48.0561	66.1701	57.0285	51.9964	28.749	34.392	27.717	33.624	30.923	44.1
Icam4	70.31	-0.08793	0.15522	-0.5665	0.5711	0.9839	70.31	-0.3791	0.16286	-2.328	0.01992	0.6649	70.31	-0.2912	0.16315	-1.785	0.07431	0.512	75.3955	75.0766	57.8453	93.4568	84.909	69.7513	73.927	61.142	64.674	68.775	71.685	47.04
Icam5	45.97	-0.1658	0.21124	-0.7848	0.4326	0.9665	45.97	0.07915	0.21013	0.3767	0.7064	0.9999	45.97	0.2449	0.21186	1.156	0.2476	0.7499	51.7934	57.3312	49.836	49.116	43.7218	48.1918	47.915	34.392	66.214	38.209	28.112	36.75
Ice1	1135	0.03593	0.04491	0.8001	0.4237	0.9648	1135	-0.004205	0.04567	-0.09206	0.9266	0.9999	1135	-0.04014	0.04533	-0.8855	0.3759	0.831	1098.81	1132.29	1102.62	1107.84	1094.31	1114.12	1163.66	1249.59	1102.53	1135.56	1156.8	1165.69
Ice2	322.9	0.1065	0.07745	1.375	0.1691	0.9083	322.9	-0.1066	0.08009	-1.331	0.1831	0.9999	322.9	-0.2131	0.07903	-2.697	0.006999	0.1511	381.567	420.429	374.66	360.184	395.397	368.414	283.385	276.413	226.358	268.988	297.986	220.5
Ick	74.37	0.02242	0.15485	0.1448	0.8849	0.9951	74.37	-0.05629	0.15854	-0.355	0.7226	0.9999	74.37	-0.07871	0.15741	-0.5	0.617	0.9153	102.931	91.457	80.9835	100.961	110.255	98.2859	52.022	53.499	60.054	42.794	49.196	49.98
Icmt	847.1	-0.05366	0.05171	-1.038	0.2994	0.9531	847.1	-0.0171	0.0523	-0.327	0.7437	0.9999	847.1	0.03656	0.05224	0.6998	0.484	0.8734	825.417	803.32	792.036	848.615	832.616	837.65	891.226	880.19	920.831	880.325	791.35	861.41
Icos	0	NA	NA	NA	NA	NA	0	NA	NA	NA	NA	NA	0	NA	NA	NA	NA	NA	0	0	0	0	0	0	0	0	0	0	0	0
Icosl	6.769	-0.09065	0.49947	-0.1815	0.856	0.9945	6.769	-1.01	0.56145	-1.799	0.07209	0.9674	6.769	-0.9191	0.56236	-1.634	0.1022	0.5668	9.1786	8.8727	1.7799	12.279	12.673	5.0728	4.107	7.643	6.159	7.642	1.406	4.41
Ict1	236.2	-0.04161	0.09438	-0.4409	0.6593	0.9888	236.2	0.0491	0.09511	0.5162	0.6057	0.9999	236.2	0.09071	0.0949	0.9559	0.3391	0.81	201.929	214.992	233.161	223.068	208.471	190.231	246.422	247.116	301.811	268.988	236.14	261.66
Id1	6.603	-0.07931	0.54931	-0.1444	0.8852	0.9951	6.603	0.2091	0.5438	0.3845	0.7006	0.9999	6.603	0.2884	0.54438	0.5298	0.5963	0.9089	4.5893	5.4601	1.7799	2.0465	4.4355	9.5115	12.321	6.369	7.699	9.17	7.028	8.82
Id2	417.6	0.06387	0.06777	0.9425	0.346	0.9558	417.6	0.1229	0.06852	1.793	0.07291	0.9676	417.6	0.05902	0.0677	0.8718	0.3833	0.8343	336.33	352.178	389.788	338.355	349.775	344.952	470.94	464.934	509.691	449.332	504.608	499.79
Id3	15.39	-0.5498	0.35072	-1.568	0.1169	0.8656	15.39	-0.08018	0.34066	-0.2354	0.8139	0.9999	15.39	0.4697	0.35639	1.318	0.1876	0.6877	18.3572	13.6503	16.0187	15.0077	14.5739	19.0231	24.642	11.464	7.699	13.755	7.028	23.52
Id4	0	NA	NA	NA	NA	NA	0	NA	NA	NA	NA	NA	0	NA	NA	NA	NA	NA	0	0	0	0	0	0	0	0	0	0	0	0
Ide	1258	0.005903	0.05012	0.1178	0.9062	0.9962	1258	0.007751	0.05063	0.1531	0.8783	0.9999	1258	0.001848	0.05042	0.03664	0.9708	0.9944	1165.02	1227.84	1294.85	1173.33	1149.44	1153.43	1293.71	1348.95	1268.84	1399.96	1312.83	1312.69
Idh1	454	-0.0516	0.06437	-0.8016	0.4228	0.9643	454	0.05812	0.0648	0.8968	0.3698	0.9999	454	0.1097	0.06471	1.695	0.08998	0.5454	460.896	447.73	469.882	455.005	433.416	457.822	424.393	416.53	474.274	467.673	448.385	492.44
Idh2	461.6	-0.04361	0.06714	-0.6495	0.516	0.9742	461.6	-0.04749	0.06821	-0.6962	0.4863	0.9999	461.6	-0.003873	0.06807	-0.05689	0.9546	0.9921	432.705	443.635	447.634	470.013	408.704	410.264	510.641	492.958	466.575	463.088	489.147	504.2
Idh3a	626	-0.14	0.06272	-2.233	0.02557	0.5065	626	-0.04905	0.06314	-0.7767	0.4373	0.9999	626	0.09099	0.06345	1.434	0.1515	0.6487	600.542	561.71	652.317	601.671	563.314	577.668	665.339	599.956	651.357	761.114	643.762	633.56
Idh3b	730.6	0.01006	0.05463	0.1842	0.8539	0.9945	730.6	0.03624	0.05534	0.6549	0.5125	0.9999	730.6	0.02618	0.05499	0.476	0.634	0.9203	538.914	571.265	621.17	577.113	562.681	553.572	883.012	885.286	899.273	900.193	891.147	883.46
Idh3g	689.5	-0.05599	0.0615	-0.9103	0.3626	0.9563	689.5	0.05913	0.0618	0.9568	0.3387	0.9999	689.5	0.1151	0.06174	1.865	0.06223	0.4791	540.881	543.282	630.959	563.47	546.206	521.232	814.561	766.823	888.494	839.06	777.294	842.3
Idi1	551.5	-0.1213	0.06648	-1.825	0.06799	0.7561	551.5	-0.04349	0.06699	-0.6491	0.5162	0.9999	551.5	0.07784	0.06722	1.158	0.2469	0.7486	575.628	549.424	634.519	590.756	534.8	549.767	522.962	490.41	509.691	606.752	531.315	521.84
Idi2	2.487	0.1606	0.78617	0.2042	0.8382	0.9928	2.487	0.04216	0.81023	0.05203	0.9585	0.9999	2.487	-0.1184	0.79309	-0.1493	0.8813	NA	2.6225	4.0951	2.6698	2.7287	2.5346	3.8046	1.369	2.548	1.54	3.057	1.406	1.47
Idnk	181.5	-0.1389	0.10252	-1.355	0.1756	0.9166	181.5	0.09583	0.102	0.9394	0.3475	0.9999	181.5	0.2347	0.10269	2.285	0.02229	0.2913	158.658	145.376	184.215	169.859	155.244	152.819	208.09	191.069	224.818	191.043	167.266	229.32
Ido1	0	NA	NA	NA	NA	NA	0	NA	NA	NA	NA	NA	0	NA	NA	NA	NA	NA	0	0	0	0	0	0	0	0	0	0	0	0
Ido2	0	NA	NA	NA	NA	NA	0	NA	NA	NA	NA	NA	0	NA	NA	NA	NA	NA	0	0	0	0	0	0	0	0	0	0	0	0
Ids	191	-0.0459	0.09731	-0.4717	0.6371	0.9876	191	0.1409	0.0973	1.448	0.1475	0.9999	191	0.1868	0.09716	1.923	0.05449	0.453	270.768	263.451	279.437	255.812	250.925	279.005	117.735	109.546	135.507	100.871	98.392	130.83
Idua	211.2	0.02158	0.10504	0.2054	0.8373	0.9928	211.2	0.2179	0.10494	2.077	0.03784	0.8298	211.2	0.1963	0.10421	1.884	0.05954	0.4703	206.518	208.85	202.904	203.286	224.312	254.275	206.721	202.533	263.314	181.873	168.671	211.68
Ier2	524.3	-0.02531	0.06314	-0.4009	0.6885	0.9888	524.3	-0.07591	0.06442	-1.178	0.2387	0.9999	524.3	-0.0506	0.0642	-0.7881	0.4306	0.8523	398.613	412.921	431.615	435.222	399.833	391.875	663.97	664.92	577.444	654.13	640.951	620.33
Ier3	245.8	-0.08702	0.09238	-0.942	0.3462	0.9558	245.8	0.03821	0.09282	0.4117	0.6806	0.9999	245.8	0.1252	0.09296	1.347	0.1779	0.6775	236.021	234.103	258.969	259.905	247.123	234.618	246.422	239.473	298.731	250.648	206.622	236.67
Ier3ip1	219.8	-0.1528	0.09188	-1.663	0.09624	0.8257	219.8	-0.06771	0.09273	-0.7302	0.4653	0.9999	219.8	0.08513	0.09343	0.9111	0.3622	0.8246	235.365	219.087	239.391	227.161	212.906	214.961	210.828	183.426	204.8	255.233	212.245	221.97
Ier5	632.8	-0.1097	0.05519	-1.988	0.04685	0.6541	632.8	0.07019	0.05519	1.272	0.2035	0.9999	632.8	0.1799	0.05541	3.247	0.001168	0.04227	523.179	496.188	565.104	525.95	484.742	534.549	757.063	673.836	802.262	744.302	704.203	782.03
Ier5l	206.7	0.1108	0.11527	0.9613	0.3364	0.9549	206.7	0.5058	0.11372	4.447	8.694e-06	0.004127	206.7	0.395	0.11219	3.52	0.0004308	0.01968	141.613	159.708	185.995	140.526	180.59	176.281	210.828	203.807	343.387	215.496	195.378	326.33
Iffo1	201.4	-0.003886	0.10252	-0.0379	0.9698	0.9983	201.4	-0.05737	0.10451	-0.549	0.583	0.9999	201.4	-0.05349	0.104	-0.5143	0.607	0.9129	213.074	197.247	170.866	195.1	183.758	220.034	217.673	226.735	192.481	187.986	216.462	195.51
Iffo2	490.2	0.01304	0.06455	0.2021	0.8399	0.9928	490.2	0.1286	0.06491	1.981	0.04763	0.8936	490.2	0.1155	0.06447	1.792	0.07316	0.5102	472.697	509.839	515.268	478.199	503.118	552.303	503.796	445.827	495.832	452.389	445.574	507.14
Ifi202b	62.35	-0.3171	0.16688	-1.9	0.05743	0.7083	62.35	-0.1825	0.16769	-1.088	0.2764	0.9999	62.35	0.1346	0.17136	0.7853	0.4323	0.8524	101.62	85.3144	89.8827	99.5963	93.7801	90.0426	41.07	22.928	32.337	36.68	21.084	33.81
Ifi203	292	-0.2323	0.08736	-2.659	0.007829	0.2702	292	0.04443	0.08672	0.5123	0.6084	0.9999	292	0.2768	0.08782	3.152	0.001624	0.05225	397.302	335.797	412.927	358.82	301.617	376.023	199.876	191.069	223.278	259.818	206.622	241.08
Ifi204	21.48	-0.4651	0.30387	-1.531	0.1258	0.8793	21.48	0.09239	0.29357	0.3147	0.753	0.9999	21.48	0.5575	0.30449	1.831	0.06709	0.4936	28.847	20.4754	34.7072	27.2867	27.2469	21.5595	15.059	6.369	20.018	21.397	11.245	23.52
Ifi205	2.627	-1.076	0.90208	-1.193	0.2328	0.9358	2.627	0.1325	0.81095	0.1634	0.8702	0.9999	2.627	1.209	0.9014	1.341	0.1799	NA	5.2449	0.6825	4.4496	1.3643	2.5346	5.7069	2.738	0	0	3.057	2.811	2.94
Ifi27	368.3	-0.1975	0.0795	-2.485	0.01297	0.3668	368.3	-0.002016	0.07942	-0.02538	0.9798	0.9999	368.3	0.1955	0.08019	2.438	0.01476	0.2353	331.085	311.909	339.063	351.316	295.914	303.735	387.43	366.852	466.575	464.616	354.21	446.87
Ifi27l2a	69.81	-0.1528	0.16212	-0.9428	0.3458	0.9558	69.81	0.08204	0.16126	0.5088	0.6109	0.9999	69.81	0.2349	0.16261	1.444	0.1486	0.6435	62.2833	56.6487	65.8547	66.8523	62.7313	55.801	82.141	72.606	90.851	68.775	57.629	95.55
Ifi27l2b	0.751	1.906	1.57012	1.214	0.2248	NA	0.751	1.222	1.61065	0.7586	0.4481	NA	0.751	-0.6842	1.47657	-0.4634	0.6431	NA	0.6556	4.0951	0.8899	0	1.2673	0.6341	0	0	0	0	0	1.47
Ifi30	228.9	-0.0402	0.08782	-0.4578	0.6471	0.9876	228.9	-0.09015	0.08984	-1.004	0.3156	0.9999	228.9	-0.04995	0.08962	-0.5574	0.5773	0.9033	212.419	212.262	223.372	237.394	213.54	206.718	249.16	262.401	226.358	243.006	233.329	226.38
Ifi35	284.3	-0.1157	0.07958	-1.454	0.146	0.8817	284.3	0.04604	0.07973	0.5774	0.5637	0.9999	284.3	0.1617	0.08011	2.019	0.04351	0.4118	228.809	227.96	252.74	251.037	211.005	237.788	338.146	308.258	354.166	333.179	319.07	349.85
Ifi44	8.786	-1.225	0.48969	-2.501	0.01238	0.3577	8.786	0.2263	0.42216	0.5361	0.5919	0.9999	8.786	1.451	0.48625	2.984	0.002842	0.08078	10.4898	7.5077	10.6791	10.2325	4.4355	12.048	6.845	3.821	13.859	13.755	0	11.76
Ifi44l	0.2212	-1.711	2.72894	-0.627	0.5307	NA	0.2212	-0.8484	2.72117	-0.3118	0.7552	NA	0.2212	0.8626	2.77142	0.3113	0.7556	NA	0.6556	0	0	1.3643	0	0.6341	0	0	0	0	0	0
Ifi47	4.312	-0.5424	0.67676	-0.8015	0.4228	0.9643	4.312	0.7484	0.60781	1.231	0.2182	0.9999	4.312	1.291	0.6453	2	0.04546	NA	3.9337	4.7776	7.1194	6.8217	1.9009	8.2433	1.369	2.548	6.159	3.057	1.406	4.41
Ifih1	123.5	-0.7509	0.13325	-5.635	1.751e-08	4.848e-06	123.5	0.07044	0.12578	0.56	0.5754	0.9999	123.5	0.8213	0.13367	6.144	8.038e-10	1.782e-07	189.472	117.393	167.306	171.224	114.057	181.353	93.093	54.773	112.409	108.512	43.573	129.36
Ifit1	67.68	-0.1564	0.17244	-0.9068	0.3645	0.9563	67.68	-0.07835	0.17399	-0.4503	0.6525	0.9999	67.68	0.07802	0.17521	0.4453	0.6561	0.9296	96.3751	77.1242	79.2036	68.8988	88.0773	88.1403	50.653	42.035	46.196	71.832	47.79	55.86
Ifit1bl1	36.17	-0.115	0.22184	-0.5185	0.6041	0.9876	36.17	-0.05089	0.22428	-0.2269	0.8205	0.9999	36.17	0.06414	0.2253	0.2847	0.7759	0.9573	57.0383	47.776	42.7166	55.2555	54.4939	50.0941	19.166	12.738	24.638	18.34	23.895	27.93
Ifit1bl2	5.611	-0.3594	0.54129	-0.6639	0.5068	0.9742	5.611	-0.6732	0.57039	-1.18	0.2379	0.9999	5.611	-0.3138	0.58316	-0.5381	0.5905	0.9079	7.8674	7.5077	5.3396	8.8682	11.4057	6.341	6.845	2.548	3.08	4.585	0	2.94
Ifit2	106.5	-0.06553	0.15681	-0.4179	0.676	0.9888	106.5	0.1637	0.15633	1.047	0.295	0.9999	106.5	0.2292	0.15626	1.467	0.1424	0.6363	142.924	127.63	109.461	150.077	132.433	164.867	64.343	61.142	87.771	59.605	77.308	99.96
Ifit3	9.492	-0.2541	0.41749	-0.6087	0.5427	0.9788	9.492	-0.1708	0.42178	-0.4049	0.6856	0.9999	9.492	0.08335	0.42917	0.1942	0.846	0.9703	10.4898	10.9202	12.459	14.3255	10.772	13.3162	8.214	5.095	9.239	9.17	8.434	1.47
Ifit3b	4.925	-0.6943	0.61716	-1.125	0.2606	0.949	4.925	-0.008733	0.58635	-0.01489	0.9881	0.9999	4.925	0.6856	0.62335	1.1	0.2714	NA	4.5893	6.1426	5.3396	9.5503	5.7028	5.7069	4.107	0	4.62	4.585	1.406	7.35
Ifitm1	10.59	-0.1247	0.41874	-0.2977	0.7659	0.9898	10.59	0.3469	0.40662	0.8531	0.3936	0.9999	10.59	0.4715	0.40922	1.152	0.2492	0.7506	9.8342	5.4601	9.7892	6.1395	7.6038	9.5115	12.321	8.917	9.239	10.698	15.462	22.05
Ifitm10	1.061	0.9384	1.35259	0.6938	0.4878	NA	1.061	-0.1008	1.4665	-0.06876	0.9452	NA	1.061	-1.039	1.37286	-0.757	0.449	NA	0.6556	2.7301	0.8899	1.3643	0	1.9023	1.369	3.821	0	0	0	0
Ifitm2	323.3	-0.1499	0.07766	-1.93	0.05363	0.6896	323.3	0.02718	0.07768	0.3499	0.7264	0.9999	323.3	0.177	0.07828	2.262	0.02371	0.3031	239.954	225.912	263.419	244.898	221.777	224.472	409.334	364.305	429.618	434.049	375.294	446.87
Ifitm3	51	-0.6281	0.18117	-3.467	0.0005267	0.03846	51	-0.1034	0.17389	-0.5947	0.552	0.9999	51	0.5247	0.18488	2.838	0.004541	0.1137	58.3496	40.9509	50.7259	56.6198	38.019	53.2646	57.498	36.94	56.974	65.719	35.14	61.74
Ifitm5	17.86	0.3144	0.37032	0.849	0.3959	0.9563	17.86	0.471	0.37098	1.27	0.2042	0.9999	17.86	0.1566	0.35996	0.435	0.6636	0.9312	15.7347	26.6181	16.9086	15.0077	9.5047	12.048	17.797	19.107	27.717	7.642	16.867	29.4
Ifitm6	0.1842	-1.538	3.35107	-0.459	0.6463	NA	0.1842	-1.358	3.35107	-0.4051	0.6854	NA	0.1842	0	3.35617	0	1	NA	0	0	0	0.6822	0	0	0	0	0	1.528	0	0
Ifitm7	0.7339	-0.08788	1.73731	-0.05058	0.9597	NA	0.7339	1.168	1.58439	0.7369	0.4612	NA	0.7339	1.255	1.5914	0.7889	0.4302	NA	0	0.6825	0.8899	0.6822	0.6336	0	1.369	0	3.08	0	0	1.47
Ifltd1	0	NA	NA	NA	NA	NA	0	NA	NA	NA	NA	NA	0	NA	NA	NA	NA	NA	0	0	0	0	0	0	0	0	0	0	0	0
Ifna1	0	NA	NA	NA	NA	NA	0	NA	NA	NA	NA	NA	0	NA	NA	NA	NA	NA	0	0	0	0	0	0	0	0	0	0	0	0
Ifna11	0	NA	NA	NA	NA	NA	0	NA	NA	NA	NA	NA	0	NA	NA	NA	NA	NA	0	0	0	0	0	0	0	0	0	0	0	0
Ifna12	0	NA	NA	NA	NA	NA	0	NA	NA	NA	NA	NA	0	NA	NA	NA	NA	NA	0	0	0	0	0	0	0	0	0	0	0	0
Ifna13	0.1097	-0.7897	3.81693	-0.2069	0.8361	NA	0.1097	0.1122	3.81693	0.0294	0.9765	NA	0.1097	0.9019	3.81698	0.2363	0.8132	NA	0	0	0	0.6822	0	0.6341	0	0	0	0	0	0
Ifna14	0.07416	0	3.81693	0	1	NA	0.07416	0.8335	3.81693	0.2184	0.8271	NA	0.07416	0.9019	3.81698	0.2363	0.8132	NA	0	0	0.8899	0	0	0	0	0	0	0	0	0
Ifna15	0	NA	NA	NA	NA	NA	0	NA	NA	NA	NA	NA	0	NA	NA	NA	NA	NA	0	0	0	0	0	0	0	0	0	0	0	0
Ifna16	0	NA	NA	NA	NA	NA	0	NA	NA	NA	NA	NA	0	NA	NA	NA	NA	NA	0	0	0	0	0	0	0	0	0	0	0	0
Ifna2	0	NA	NA	NA	NA	NA	0	NA	NA	NA	NA	NA	0	NA	NA	NA	NA	NA	0	0	0	0	0	0	0	0	0	0	0	0
Ifna4	0	NA	NA	NA	NA	NA	0	NA	NA	NA	NA	NA	0	NA	NA	NA	NA	NA	0	0	0	0	0	0	0	0	0	0	0	0
Ifna5	0	NA	NA	NA	NA	NA	0	NA	NA	NA	NA	NA	0	NA	NA	NA	NA	NA	0	0	0	0	0	0	0	0	0	0	0	0
Ifna6	0	NA	NA	NA	NA	NA	0	NA	NA	NA	NA	NA	0	NA	NA	NA	NA	NA	0	0	0	0	0	0	0	0	0	0	0	0
Ifna7	0	NA	NA	NA	NA	NA	0	NA	NA	NA	NA	NA	0	NA	NA	NA	NA	NA	0	0	0	0	0	0	0	0	0	0	0	0
Ifna9	0	NA	NA	NA	NA	NA	0	NA	NA	NA	NA	NA	0	NA	NA	NA	NA	NA	0	0	0	0	0	0	0	0	0	0	0	0
Ifnab	0	NA	NA	NA	NA	NA	0	NA	NA	NA	NA	NA	0	NA	NA	NA	NA	NA	0	0	0	0	0	0	0	0	0	0	0	0
Ifnar1	805.1	0.06122	0.04866	1.258	0.2083	0.9225	805.1	0.06448	0.04944	1.304	0.1921	0.9999	805.1	0.003266	0.04888	0.06681	0.9467	0.9911	717.896	756.909	760.889	733.329	759.112	762.192	824.144	872.548	885.414	854.343	874.28	859.94
Ifnar2	471.3	-0.0293	0.0621	-0.4718	0.6371	0.9876	471.3	-0.0194	0.06313	-0.3073	0.7586	0.9999	471.3	0.009895	0.06291	0.1573	0.875	0.9732	424.837	429.302	422.716	446.137	416.942	412.167	518.855	508.243	520.47	508.938	511.636	535.07
Ifnb1	2.409	-0.5814	0.82648	-0.7035	0.4817	0.9737	2.409	0.004697	0.78867	0.005956	0.9952	0.9999	2.409	0.5861	0.83519	0.7018	0.4828	NA	2.6225	2.7301	2.6698	2.7287	2.5346	2.5364	2.738	1.274	3.08	3.057	0	2.94
Ifne	0	NA	NA	NA	NA	NA	0	NA	NA	NA	NA	NA	0	NA	NA	NA	NA	NA	0	0	0	0	0	0	0	0	0	0	0	0
Ifng	0.1643	0.5019	3.04466	0.1649	0.8691	NA	0.1643	-0.6074	3.07038	-0.1978	0.8432	NA	0.1643	-1.109	3.04495	-0.3643	0.7156	NA	0.6556	0.6825	0	0	0.6336	0	0	0	0	0	0	0
Ifngr1	952.3	-0.01721	0.05457	-0.3154	0.7524	0.9898	952.3	0.1351	0.05468	2.471	0.01345	0.5694	952.3	0.1524	0.05449	2.796	0.005175	0.1247	640.534	655.897	743.98	628.275	655.827	667.71	1174.61	1101.83	1333.51	1280.75	1211.62	1333.27
Ifngr2	545	-0.01406	0.06508	-0.216	0.829	0.9923	545	0.114	0.06535	1.745	0.08101	0.9788	545	0.1281	0.06507	1.968	0.04901	0.4311	424.182	426.572	458.313	448.865	428.981	420.41	621.531	639.444	716.031	614.393	600.189	740.87
Ifnk	0.3419	-0.5672	2.18005	-0.2602	0.7947	NA	0.3419	0.45	2.13323	0.2109	0.8329	NA	0.3419	1.017	2.16741	0.4693	0.6388	NA	1.3112	0	0.8899	0	0.6336	1.2682	0	0	0	0	0	0
Ifnl2	0	NA	NA	NA	NA	NA	0	NA	NA	NA	NA	NA	0	NA	NA	NA	NA	NA	0	0	0	0	0	0	0	0	0	0	0	0
Ifnl3	0	NA	NA	NA	NA	NA	0	NA	NA	NA	NA	NA	0	NA	NA	NA	NA	NA	0	0	0	0	0	0	0	0	0	0	0	0
Ifnlr1	0.1097	0.653	3.81693	0.1711	0.8642	NA	0.1097	0.8335	3.81693	0.2184	0.8271	NA	0.1097	0.1805	3.81698	0.0473	0.9623	NA	0	0.6825	0	0	0	0.6341	0	0	0	0	0	0
Ifnz	0.4768	-0.2591	2.03211	-0.1275	0.8985	NA	0.4768	-0.9511	2.07684	-0.458	0.647	NA	0.4768	-0.692	2.09129	-0.3309	0.7407	NA	0.6556	0	0.8899	1.3643	0	0	0	0	0	0	2.811	0
Ifrd1	645.9	-0.02292	0.05473	-0.4187	0.6754	0.9888	645.9	-0.0487	0.05579	-0.8729	0.3827	0.9999	645.9	-0.02578	0.05557	-0.4639	0.6427	0.9238	521.212	533.044	541.076	551.873	534.8	525.037	799.502	746.442	731.429	762.643	771.671	732.05
Ifrd2	418	-0.01154	0.06968	-0.1657	0.8684	0.9951	418	-0.01678	0.0708	-0.2369	0.8127	0.9999	418	-0.005232	0.07047	-0.07424	0.9408	0.9895	401.235	384.938	411.147	435.222	415.041	410.264	443.559	463.66	412.68	397.369	413.245	427.76
Ift122	230.9	0.02526	0.10039	0.2516	0.8013	0.9905	230.9	-0.1194	0.10283	-1.161	0.2458	0.9999	230.9	-0.1446	0.10218	-1.415	0.157	0.6535	306.827	328.29	242.06	304.928	316.825	278.371	176.602	177.057	184.782	154.363	137.748	163.17
Ift140	737.9	0.1214	0.0591	2.053	0.04003	0.6158	737.9	0.06655	0.06003	1.109	0.2676	0.9999	737.9	-0.0548	0.05928	-0.9245	0.3552	0.8197	805.749	843.588	815.174	842.476	887.11	821.797	606.472	723.514	674.455	562.43	618.462	654.14
Ift172	328.8	-0.06869	0.0933	-0.7362	0.4616	0.9731	328.8	0.01089	0.0939	0.116	0.9076	0.9999	328.8	0.07958	0.09387	0.8478	0.3966	0.8393	394.679	395.859	343.512	426.354	418.842	410.264	240.946	235.652	287.952	272.045	220.678	298.41
Ift20	183.9	0.05235	0.1029	0.5087	0.6109	0.9876	183.9	0.1681	0.10349	1.625	0.1042	0.9999	183.9	0.1158	0.10239	1.131	0.2581	0.7585	165.214	180.184	185.995	161.673	173.62	171.842	176.602	201.259	237.137	195.628	160.238	196.98
Ift22	57.24	-0.2393	0.17341	-1.38	0.1676	0.9083	57.24	-0.05301	0.17336	-0.3058	0.7598	0.9999	57.24	0.1863	0.17617	1.057	0.2904	0.7821	82.6073	58.6963	72.9741	80.4956	72.2361	71.0195	35.594	40.761	41.576	44.322	35.14	51.45
Ift27	186.9	-0.1272	0.09861	-1.289	0.1973	0.9225	186.9	-0.0439	0.09955	-0.441	0.6592	0.9999	186.9	0.08325	0.10009	0.8318	0.4055	0.8434	208.485	180.184	194.894	215.565	200.867	183.256	171.126	160.498	189.402	175.759	167.266	195.51
Ift43	0.1074	-0.06831	3.81693	-0.0179	0.9857	NA	0.1074	-0.6091	3.81693	-0.1596	0.8732	NA	0.1074	-0.5408	3.81698	-0.1417	0.8873	NA	0.6556	0	0	0	0.6336	0	0	0	0	0	0	0
Ift46	255.3	0.09326	0.08065	1.156	0.2475	0.9421	255.3	-0.02181	0.08305	-0.2626	0.7929	0.9999	255.3	-0.1151	0.08184	-1.406	0.1597	0.6548	266.835	278.466	257.189	264.681	283.241	268.86	231.363	264.949	224.818	241.478	245.979	235.2
Ift52	615.6	0.001208	0.05593	0.0216	0.9828	0.999	615.6	0.04782	0.05662	0.8446	0.3983	0.9999	615.6	0.04661	0.05628	0.8282	0.4075	0.8444	548.093	548.059	603.371	551.191	550.641	557.376	665.339	667.467	689.853	672.47	673.28	660.02
Ift57	203.8	-0.1854	0.09648	-1.922	0.05466	0.6963	203.8	-0.05158	0.09691	-0.5322	0.5946	0.9999	203.8	0.1338	0.0979	1.367	0.1717	0.6695	223.564	214.31	216.252	218.975	215.441	220.034	194.4	159.224	194.021	230.78	157.427	201.39
Ift74	103	-0.05393	0.13187	-0.409	0.6826	0.9888	103	-0.1422	0.13516	-1.052	0.2929	0.9999	103	-0.08824	0.13507	-0.6533	0.5136	0.8807	154.069	146.741	131.709	131.658	147.007	137.6	72.558	49.678	61.594	73.36	71.685	58.8
Ift80	368.6	-0.001554	0.07046	-0.02206	0.9824	0.999	368.6	-0.009553	0.0717	-0.1332	0.894	0.9999	368.6	-0.007999	0.07129	-0.1122	0.9107	0.9818	394.679	416.334	381.779	409.982	399.199	408.362	336.777	314.627	323.369	337.764	344.371	355.73
Ift81	140.2	0.1369	0.12863	1.064	0.2871	0.9531	140.2	0.2487	0.12929	1.924	0.0544	0.9179	140.2	0.1118	0.1273	0.878	0.3799	0.8316	175.704	163.121	168.196	151.441	185.659	185.158	68.451	106.999	118.568	116.154	106.825	136.71
Ift88	121.7	-0.09153	0.12027	-0.761	0.4467	0.9715	121.7	-0.1193	0.12267	-0.9723	0.3309	0.9999	121.7	-0.02774	0.12296	-0.2256	0.8215	0.9672	179.638	156.978	146.838	160.991	160.313	145.209	76.665	72.606	86.232	91.701	88.552	94.08
Igbp1	670.7	-0.04429	0.05873	-0.754	0.4508	0.9722	670.7	0.01783	0.0593	0.3007	0.7636	0.9999	670.7	0.06212	0.05918	1.05	0.2939	0.784	512.034	507.791	553.535	524.586	491.079	475.577	810.454	788.477	882.334	840.588	825.084	836.42
Igbp1b	0	NA	NA	NA	NA	NA	0	NA	NA	NA	NA	NA	0	NA	NA	NA	NA	NA	0	0	0	0	0	0	0	0	0	0	0	0
Igdcc3	0.2455	0.653	3.02434	0.2159	0.829	NA	0.2455	0.8336	3.02434	0.2756	0.7828	NA	0.2455	0.1805	3.02437	0.05969	0.9524	NA	0	0	0	0	0	0	0	0	1.54	0	1.406	0
Igdcc4	9.089	0.7321	0.4484	1.633	0.1025	0.8397	9.089	-0.02286	0.4841	-0.04723	0.9623	0.9999	9.089	-0.7549	0.45551	-1.657	0.09744	0.5583	11.801	13.6503	5.3396	9.5503	18.3758	6.341	2.738	11.464	10.779	4.585	5.622	8.82
Igf1	0	NA	NA	NA	NA	NA	0	NA	NA	NA	NA	NA	0	NA	NA	NA	NA	NA	0	0	0	0	0	0	0	0	0	0	0	0
Igf1r	0.1057	0	3.81693	0	1	NA	0.1057	1.33	3.80841	0.3493	0.7269	NA	0.1057	1.398	3.80846	0.3672	0.7135	NA	0	0	0	0	0	1.2682	0	0	0	0	0	0
Igf2	0.127	0	3.81693	0	1	NA	0.127	1.452	3.80375	0.3819	0.7026	NA	0.127	1.521	3.8038	0.3998	0.6893	NA	0	0	0.8899	0	0	0.6341	0	0	0	0	0	0
Igf2bp1	0.3947	0.8848	1.97565	0.4479	0.6542	NA	0.3947	0.7796	1.99349	0.391	0.6958	NA	0.3947	-0.1053	1.92546	-0.05468	0.9564	NA	0	0.6825	0	0.6822	1.2673	0.6341	0	0	0	0	0	1.47
Igf2bp2	145.7	0.2118	0.1067	1.985	0.04719	0.655	145.7	0.1349	0.10927	1.234	0.2171	0.9999	145.7	-0.07689	0.10656	-0.7216	0.4705	0.8679	177.671	204.755	194.894	168.495	204.035	191.499	104.045	106.999	103.17	87.115	105.42	99.96
Igf2bp3	32.84	0.00808	0.23648	0.03417	0.9727	0.9985	32.84	0.1292	0.23779	0.5434	0.5868	0.9999	32.84	0.1211	0.23626	0.5127	0.6081	0.9133	44.5817	34.1257	43.6065	36.837	38.6526	47.5577	15.059	22.928	20.018	30.567	33.734	26.46
Igf2os	0.3802	1.459	1.95788	0.7452	0.4562	NA	0.3802	0.09174	2.04854	0.04478	0.9643	NA	0.3802	-1.367	1.95212	-0.7004	0.4837	NA	0.6556	1.365	0	0	0.6336	0.6341	0	1.274	0	0	0	0
Igf2r	2582	0.06142	0.0378	1.625	0.1041	0.8425	2582	0.1312	0.038	3.452	0.0005573	0.08417	2582	0.06974	0.03775	1.847	0.0647	0.4872	2429.7	2634.51	2706.27	2463.3	2539.67	2559.87	2432.73	2611.27	2740.93	2543.16	2493.53	2826.76
Igfals	47.72	0.2425	0.1983	1.223	0.2213	0.9305	47.72	-0.03016	0.20614	-0.1463	0.8837	0.9999	47.72	-0.2727	0.20112	-1.356	0.1751	0.6747	45.8929	53.9187	46.2763	60.0306	57.6621	58.3375	47.915	49.678	35.417	25.982	56.224	35.28
Igfbp1	0	NA	NA	NA	NA	NA	0	NA	NA	NA	NA	NA	0	NA	NA	NA	NA	NA	0	0	0	0	0	0	0	0	0	0	0	0
Igfbp2	0.05284	0	3.81693	0	1	NA	0.05284	0.8335	3.81693	0.2184	0.8271	NA	0.05284	0.9019	3.81698	0.2363	0.8132	NA	0	0	0	0	0	0.6341	0	0	0	0	0	0
Igfbp3	0	NA	NA	NA	NA	NA	0	NA	NA	NA	NA	NA	0	NA	NA	NA	NA	NA	0	0	0	0	0	0	0	0	0	0	0	0
Igfbp4	1.234	-1.559	1.12605	-1.385	0.1662	NA	1.234	-2.36	1.22363	-1.929	0.05377	NA	1.234	-0.8009	1.3156	-0.6088	0.5427	NA	3.2781	1.365	0	4.093	1.9009	1.2682	1.369	0	0	1.528	0	0
Igfbp5	0.1097	1.261	3.80329	0.3316	0.7402	NA	0.1097	0	3.81693	0	1	NA	0.1097	-1.149	3.80335	-0.302	0.7626	NA	0	0.6825	0	0	0.6336	0	0	0	0	0	0	0
Igfbp6	29.48	0.3434	0.23387	1.468	0.142	0.8814	29.48	-0.3011	0.25337	-1.188	0.2347	0.9999	29.48	-0.6445	0.24533	-2.627	0.008613	0.1741	30.1582	42.3159	32.0374	35.4727	39.2863	29.1687	31.487	31.845	12.319	18.34	33.734	17.64
Igfbp7	13.54	0.2868	0.34516	0.831	0.406	0.9596	13.54	0.1662	0.35548	0.4677	0.64	0.9999	13.54	-0.1206	0.34323	-0.3513	0.7254	0.9458	13.1123	18.4279	16.0187	9.5503	14.5739	13.9503	13.69	12.738	10.779	13.755	12.65	13.23
Igfbpl1	0.0528	0.653	3.81693	0.1711	0.8642	NA	0.0528	0	3.81693	0	1	NA	0.0528	-0.5408	3.81698	-0.1417	0.8873	NA	0	0	0	0	0.6336	0	0	0	0	0	0	0
Igfl3	0	NA	NA	NA	NA	NA	0	NA	NA	NA	NA	NA	0	NA	NA	NA	NA	NA	0	0	0	0	0	0	0	0	0	0	0	0
Igflr1	43.81	0.05369	0.19283	0.2784	0.7807	0.9898	43.81	0.1173	0.19517	0.601	0.5478	0.9999	43.81	0.06362	0.19279	0.33	0.7414	0.9501	38.6812	39.5859	41.8266	40.2478	44.9891	45.6554	52.022	42.035	44.656	38.209	47.79	49.98
Igfn1	0.05284	0	3.81693	0	1	NA	0.05284	0.8335	3.81693	0.2184	0.8271	NA	0.05284	0.9019	3.81698	0.2363	0.8132	NA	0	0	0	0	0	0.6341	0	0	0	0	0	0
Ighmbp2	329.8	0.00151	0.0795	0.01899	0.9848	0.999	329.8	-0.09071	0.08131	-1.116	0.2646	0.9999	329.8	-0.09222	0.08088	-1.14	0.2542	0.7549	361.243	347.4	294.566	372.463	364.349	353.829	318.979	331.186	301.811	287.328	306.42	317.51
Igip	56.81	0.1099	0.18984	0.5789	0.5626	0.9826	56.81	0.2438	0.19058	1.279	0.2008	0.9999	56.81	0.1339	0.1879	0.7127	0.476	0.8697	87.1966	73.0291	85.4331	64.1236	84.2754	90.0426	32.856	29.297	24.638	24.453	39.357	47.04
Igll1	0.1857	-0.04265	2.96488	-0.01439	0.9885	NA	0.1857	0.1814	2.95867	0.06131	0.9511	NA	0.1857	0.2241	2.95897	0.07572	0.9396	NA	0.6556	0.6825	0.8899	0	0	0	0	0	0	0	0	0
Iglon5	0.6833	0.3213	1.4077	0.2282	0.8195	NA	0.6833	-2.232	1.61372	-1.383	0.1666	NA	0.6833	-2.553	1.57206	-1.624	0.1044	NA	1.3112	1.365	0	0.6822	0.6336	0	0	1.274	0	1.528	1.406	0
Igsf1	0	NA	NA	NA	NA	NA	0	NA	NA	NA	NA	NA	0	NA	NA	NA	NA	NA	0	0	0	0	0	0	0	0	0	0	0	0
Igsf10	70	0.1627	0.18219	0.8932	0.3717	0.9563	70	-0.1472	0.18875	-0.7801	0.4354	0.9999	70	-0.31	0.18595	-1.667	0.09552	0.5564	97.0308	102.377	73.864	85.2708	91.8792	105.261	56.129	44.583	36.956	39.737	73.091	33.81
Igsf11	0	NA	NA	NA	NA	NA	0	NA	NA	NA	NA	NA	0	NA	NA	NA	NA	NA	0	0	0	0	0	0	0	0	0	0	0	0
Igsf21	0.0528	0.653	3.81693	0.1711	0.8642	NA	0.0528	0	3.81693	0	1	NA	0.0528	-0.5408	3.81698	-0.1417	0.8873	NA	0	0	0	0	0.6336	0	0	0	0	0	0	0
Igsf23	2.455	0.5859	0.87671	0.6683	0.5039	0.9742	2.455	0.1461	0.92011	0.1588	0.8738	0.9999	2.455	-0.4398	0.87415	-0.5031	0.6149	NA	1.3112	3.4126	0	4.093	3.8019	5.7069	1.369	3.821	1.54	1.528	1.406	1.47
Igsf3	14.91	3.986	0.50358	7.916	2.461e-15	1.487e-12	14.91	-0.9159	0.72279	-1.267	0.2051	0.9999	14.91	-4.902	0.61789	-7.933	2.131e-15	1.083e-12	4.5893	58.0138	1.7799	5.4573	77.9389	3.1705	0	15.286	0	0	12.65	0
Igsf5	8.161	-0.2046	0.56443	-0.3625	0.717	0.9888	8.161	0.6206	0.54028	1.149	0.2507	0.9999	8.161	0.8252	0.54633	1.51	0.1309	0.623	12.4567	9.5552	8.8993	7.5038	9.5047	6.341	8.214	2.548	15.399	0	2.811	14.7
Igsf6	11.91	0.9191	0.40293	2.281	0.02255	0.4906	11.91	0.6527	0.41619	1.568	0.1168	0.9999	11.91	-0.2664	0.37972	-0.7015	0.483	0.8733	10.4898	21.158	15.1288	9.5503	10.772	17.7549	4.107	11.464	9.239	7.642	18.273	7.35
Igsf8	946.2	-0.1193	0.05581	-2.138	0.03253	0.5643	946.2	0.007321	0.056	0.1307	0.896	0.9999	946.2	0.1266	0.05617	2.254	0.02417	0.3061	765.101	730.973	853.441	801.546	724.261	720.975	1163.66	1090.37	1213.4	1149.31	1016.25	1124.53
Igsf9	8.102	-0.03781	0.45469	-0.08315	0.9337	0.9982	8.102	-0.07371	0.46477	-0.1586	0.874	0.9999	8.102	-0.03591	0.46359	-0.07746	0.9383	0.9886	9.8342	10.9202	5.3396	7.5038	7.6038	8.8774	6.845	10.19	10.779	9.17	2.811	7.35
Igsf9b	151	-0.1142	0.14778	-0.773	0.4395	0.9706	151	-0.01538	0.14847	-0.1036	0.9175	0.9999	151	0.09886	0.14876	0.6646	0.5063	0.8784	171.115	173.359	130.819	165.766	162.848	225.107	142.377	137.57	113.949	145.192	101.203	142.59
Igtp	141.3	-0.02652	0.11724	-0.2262	0.821	0.9921	141.3	-0.03187	0.11917	-0.2674	0.7892	0.9999	141.3	-0.005345	0.11877	-0.045	0.9641	0.994	173.738	144.693	158.407	165.084	165.383	151.551	135.532	132.474	117.029	93.229	122.287	136.71
Ihh	1.418	-0.5955	1.11861	-0.5323	0.5945	NA	1.418	-0.1895	1.09217	-0.1735	0.8622	NA	1.418	0.406	1.14823	0.3535	0.7237	NA	0.6556	1.365	1.7799	2.0465	2.5346	1.2682	1.369	0	0	3.057	0	2.94
Iigp1	4.109	-1.166	0.68853	-1.693	0.0905	0.8119	4.109	-0.9571	0.68689	-1.393	0.1635	0.9999	4.109	0.2084	0.7422	0.2808	0.7789	NA	7.8674	4.7776	3.5597	12.9612	3.8019	7.6092	0	1.274	0	4.585	1.406	1.47
Ik	893.4	0.001682	0.05085	0.03308	0.9736	0.9985	893.4	0.06537	0.05132	1.274	0.2027	0.9999	893.4	0.06369	0.05104	1.248	0.2121	0.7147	717.896	736.433	811.615	716.275	728.063	735.559	1030.87	1040.69	1022.46	1068.31	1010.62	1102.48
Ikbip	188.6	-0.1031	0.10699	-0.9635	0.3353	0.9544	188.6	-0.002405	0.1077	-0.02234	0.9822	0.9999	188.6	0.1007	0.10797	0.9325	0.3511	0.8163	226.187	222.5	208.243	221.704	244.589	231.447	167.019	123.558	161.684	160.476	123.692	171.99
Ikbkap	967.9	0.07034	0.05171	1.36	0.1737	0.9166	967.9	0.03487	0.05247	0.6646	0.5063	0.9999	967.9	-0.03546	0.05199	-0.6821	0.4952	0.8763	878.522	924.125	910.396	876.584	925.762	953.691	996.64	991.01	1016.3	1037.74	1135.72	968.71
Ikbkb	426	0.08537	0.06767	1.262	0.2071	0.9225	426	0.03244	0.06903	0.4699	0.6384	0.9999	426	-0.05293	0.06817	-0.7765	0.4375	0.8551	472.697	455.237	443.184	455.005	480.94	461.627	366.895	429.268	389.582	353.047	399.189	405.71
Ikbke	380.3	-0.09942	0.07632	-1.303	0.1927	0.9225	380.3	0.07846	0.07635	1.028	0.3042	0.9999	380.3	0.1779	0.07653	2.324	0.02011	0.2789	403.858	398.589	412.037	390.199	388.427	407.094	372.371	342.65	386.503	363.745	282.525	416
Ikbkg	915.9	-0.02759	0.04873	-0.5663	0.5712	0.9839	915.9	0.05327	0.04912	1.084	0.2781	0.9999	915.9	0.08086	0.04896	1.652	0.09862	0.5593	917.203	946.648	1010.96	928.428	908.654	959.397	899.44	830.513	897.733	906.307	881.308	904.04
Ikzf1	1365	0.02504	0.04152	0.603	0.5465	0.9788	1365	0.04573	0.04202	1.088	0.2765	0.9999	1365	0.02069	0.04173	0.4958	0.62	0.9163	1253.53	1290.64	1353.58	1250.41	1250.19	1265.04	1442.94	1454.67	1482.88	1424.41	1474.47	1436.17
Ikzf2	0.6773	-0.5901	1.42778	-0.4133	0.6794	NA	0.6773	-0.9831	1.47618	-0.6659	0.5054	NA	0.6773	-0.393	1.50681	-0.2608	0.7942	NA	1.9668	0.6825	0.8899	2.0465	0.6336	0.6341	0	1.274	0	0	0	0
Ikzf3	853.4	0.1955	0.05418	3.609	0.0003079	0.02496	853.4	0.2021	0.05483	3.686	0.0002274	0.04381	853.4	0.006587	0.05382	0.1224	0.9026	0.9792	786.08	882.492	891.708	782.445	867.466	817.358	766.646	871.274	956.247	751.944	936.126	930.49
Ikzf4	6.634	0.3324	0.51317	0.6477	0.5172	0.9748	6.634	-0.07034	0.5439	-0.1293	0.8971	0.9999	6.634	-0.4027	0.52429	-0.7681	0.4424	0.8553	3.2781	5.4601	7.1194	3.4108	6.9701	2.5364	12.321	10.19	9.239	7.642	7.028	4.41
Ikzf5	403.9	0.1408	0.07829	1.798	0.07218	0.7663	403.9	-0.02493	0.08017	-0.311	0.7558	0.9999	403.9	-0.1657	0.07908	-2.095	0.03615	0.3759	476.631	492.093	470.772	449.548	480.94	461.627	291.599	340.103	303.351	353.047	423.084	304.28
Il10	0.1753	0	3.40835	0	1	NA	0.1753	1.517	3.40323	0.4457	0.6558	NA	0.1753	1.585	3.40327	0.4657	0.6414	NA	0	0	0	0	0	0.6341	0	0	0	0	0	1.47
Il10ra	43.5	0.5045	0.20147	2.504	0.01227	0.3556	43.5	0.2133	0.20934	1.019	0.3083	0.9999	43.5	-0.2913	0.19968	-1.459	0.1447	0.6394	51.7934	81.9018	64.9648	55.9376	70.9688	58.9716	13.69	21.654	26.177	24.453	32.329	19.11
Il10rb	238	-0.0495	0.10282	-0.4815	0.6302	0.9876	238	0.1254	0.10287	1.219	0.2228	0.9999	238	0.1749	0.10272	1.703	0.0886	0.5429	226.842	227.277	240.281	242.851	244.589	225.107	220.411	234.378	261.775	241.478	185.539	305.75
Il11	3.3	-0.4243	0.70432	-0.6024	0.5469	0.9788	3.3	-0.5404	0.72911	-0.7412	0.4586	0.9999	3.3	-0.1161	0.7523	-0.1543	0.8773	NA	3.9337	4.0951	2.6698	2.7287	3.1682	2.5364	4.107	1.274	6.159	6.113	2.811	0
Il11ra1	18.35	-0.4218	0.32393	-1.302	0.1928	0.9225	18.35	-0.2251	0.32345	-0.6959	0.4865	0.9999	18.35	0.1967	0.33331	0.5903	0.555	0.8974	22.9465	10.9202	11.5691	21.8293	15.8412	24.73	23.273	16.559	21.558	15.283	22.49	13.23
Il11ra2	19.97	-0.2964	0.28947	-1.024	0.3058	0.9531	19.97	-0.07568	0.28822	-0.2626	0.7929	0.9999	19.97	0.2207	0.29494	0.7484	0.4542	0.8623	22.2908	16.3804	15.1288	19.1007	18.3758	25.3641	20.535	20.381	20.018	25.982	15.462	20.58
Il12a	0.3566	-1.267	2.02522	-0.6259	0.5314	NA	0.3566	-1.064	2.01704	-0.5276	0.5978	NA	0.3566	0.2033	2.09427	0.09706	0.9227	NA	0.6556	0.6825	0.8899	0.6822	0	0	1.369	0	0	0	0	0
Il12b	0	NA	NA	NA	NA	NA	0	NA	NA	NA	NA	NA	0	NA	NA	NA	NA	NA	0	0	0	0	0	0	0	0	0	0	0	0
Il12rb1	454.2	0.1489	0.07115	2.092	0.03642	0.5931	454.2	-0.03299	0.0731	-0.4513	0.6518	0.9999	454.2	-0.1819	0.072	-2.526	0.01154	0.2048	428.771	433.397	412.927	427.036	445.456	413.435	483.261	582.123	438.857	414.181	515.853	455.69
Il12rb2	21.93	0.08366	0.27742	0.3016	0.763	0.9898	21.93	-0.1482	0.2888	-0.513	0.6079	0.9999	21.93	-0.2318	0.28512	-0.8131	0.4162	0.8477	23.6021	23.888	20.4683	23.1937	24.7123	27.2664	27.38	20.381	20.018	15.283	26.706	10.29
Il13	1.329	0.1981	1.16489	0.17	0.865	NA	1.329	-0.08693	1.18806	-0.07317	0.9417	NA	1.329	-0.285	1.17842	-0.2419	0.8089	NA	3.9337	3.4126	0.8899	1.3643	1.2673	3.8046	0	1.274	0	0	0	0
Il13ra1	0.05284	0	3.81693	0	1	NA	0.05284	0.8335	3.81693	0.2184	0.8271	NA	0.05284	0.9019	3.81698	0.2363	0.8132	NA	0	0	0	0	0	0.6341	0	0	0	0	0	0
Il13ra2	0	NA	NA	NA	NA	NA	0	NA	NA	NA	NA	NA	0	NA	NA	NA	NA	NA	0	0	0	0	0	0	0	0	0	0	0	0
Il15	5.941	0.2763	0.54288	0.509	0.6108	0.9876	5.941	0.353	0.54793	0.6442	0.5194	0.9999	5.941	0.07667	0.53029	0.1446	0.885	0.9761	5.9005	9.5552	4.4496	6.1395	6.9701	10.7797	4.107	2.548	7.699	4.585	5.622	2.94
Il15ra	39.39	-0.6474	0.227	-2.852	0.004343	0.177	39.39	0.07992	0.21535	0.3711	0.7105	0.9999	39.39	0.7274	0.22763	3.195	0.001396	0.04703	49.8266	31.3957	40.9367	49.7982	38.6526	49.46	32.856	19.107	58.514	42.794	19.678	39.69
Il16	911	0.02994	0.05268	0.5684	0.5697	0.9839	911	0.02256	0.05338	0.4226	0.6726	0.9999	911	-0.007387	0.05302	-0.1393	0.8892	0.9764	787.391	829.256	879.249	800.863	813.606	779.946	954.2	1010.12	1005.52	1068.31	1019.06	984.88
Il17a	0	NA	NA	NA	NA	NA	0	NA	NA	NA	NA	NA	0	NA	NA	NA	NA	NA	0	0	0	0	0	0	0	0	0	0	0	0
Il17b	0.1171	0.653	3.81693	0.1711	0.8642	NA	0.1171	0	3.81693	0	1	NA	0.1171	-0.5408	3.81698	-0.1417	0.8873	NA	0	0	0	0	0	0	0	0	0	0	1.406	0
Il17c	1.579	0.0166	0.96823	0.01715	0.9863	NA	1.579	-0.533	1.05192	-0.5067	0.6124	NA	1.579	-0.5496	1.04499	-0.526	0.5989	NA	1.9668	2.0475	2.6698	2.0465	1.2673	0.6341	1.369	2.548	0	1.528	1.406	1.47
Il17d	0.4529	-0.6176	1.92086	-0.3215	0.7478	NA	0.4529	-1.146	1.9557	-0.5861	0.5578	NA	0.4529	-0.5287	2.00188	-0.2641	0.7917	NA	0	0	0	1.3643	0.6336	0.6341	0	1.274	0	1.528	0	0
Il17f	0.9334	0.5609	1.44257	0.3888	0.6974	NA	0.9334	1.006	1.41317	0.712	0.4765	NA	0.9334	0.4452	1.33199	0.3343	0.7382	NA	1.9668	0.6825	0.8899	0	0.6336	1.2682	0	1.274	3.08	0	1.406	0
Il17ra	1065	-0.03813	0.0453	-0.8417	0.4	0.9572	1065	-0.0228	0.04591	-0.4966	0.6195	0.9999	1065	0.01533	0.04581	0.3346	0.7379	0.9493	957.851	982.139	962.012	988.459	943.504	952.422	1208.84	1126.03	1214.94	1170.71	1146.96	1131.88
Il17rb	192.3	0.1378	0.10605	1.3	0.1937	0.9225	192.3	-0.1882	0.11029	-1.706	0.08801	0.9862	192.3	-0.326	0.10876	-2.997	0.002724	0.07796	230.12	246.388	197.564	237.394	236.351	235.886	160.174	189.795	135.507	148.249	184.133	105.84
Il17rc	3.444	-0.509	0.69147	-0.7361	0.4617	0.9731	3.444	-1.259	0.77803	-1.618	0.1057	0.9999	3.444	-0.7496	0.80158	-0.9352	0.3497	NA	2.6225	5.4601	0.8899	4.7752	1.2673	2.5364	8.214	5.095	1.54	4.585	1.406	2.94
Il17rd	19.97	0.3507	0.30069	1.166	0.2436	0.9421	19.97	0.4093	0.30382	1.347	0.1779	0.9999	19.97	0.05862	0.29225	0.2006	0.841	0.9701	25.5689	26.6181	22.2482	21.1472	32.3161	26.6323	6.845	12.738	20.018	12.227	12.65	20.58
Il17re	1.654	-0.306	1.02678	-0.298	0.7657	NA	1.654	-0.6509	1.08052	-0.6024	0.5469	NA	1.654	-0.3449	1.09939	-0.3137	0.7537	NA	4.5893	2.0475	1.7799	0.6822	3.1682	1.9023	2.738	0	1.54	0	1.406	0
Il18	9.478	-0.7766	0.44392	-1.749	0.08023	0.7885	9.478	-0.4587	0.43748	-1.049	0.2944	0.9999	9.478	0.3179	0.4648	0.6839	0.494	0.8752	15.7347	6.8251	6.2295	12.9612	8.8711	13.9503	4.107	7.643	6.159	16.812	5.622	8.82
Il18bp	34.95	-0.1182	0.22476	-0.526	0.5989	0.9875	34.95	0.045	0.22517	0.1998	0.8416	0.9999	34.95	0.1632	0.22629	0.7213	0.4707	0.8679	36.0587	35.4908	31.1475	41.6122	32.9498	50.0941	35.594	31.845	33.877	29.038	32.329	29.4
Il18r1	0	NA	NA	NA	NA	NA	0	NA	NA	NA	NA	NA	0	NA	NA	NA	NA	NA	0	0	0	0	0	0	0	0	0	0	0	0
Il18rap	1.438	1.32	1.25453	1.052	0.2926	NA	1.438	0.81	1.30919	0.6187	0.5361	NA	1.438	-0.5103	1.1604	-0.4398	0.6601	NA	0	2.7301	0	2.7287	2.5346	0.6341	0	1.274	1.54	0	1.406	4.41
Il19	0	NA	NA	NA	NA	NA	0	NA	NA	NA	NA	NA	0	NA	NA	NA	NA	NA	0	0	0	0	0	0	0	0	0	0	0	0
Il1a	4.377	-0.2434	0.67409	-0.3611	0.718	0.9888	4.377	-0.5425	0.70459	-0.7699	0.4413	0.9999	4.377	-0.2991	0.71315	-0.4193	0.675	NA	8.523	3.4126	0.8899	3.4108	5.0692	5.7069	6.845	3.821	7.699	1.528	5.622	0
Il1b	0.127	0	3.81693	0	1	NA	0.127	1.452	3.80375	0.3819	0.7026	NA	0.127	1.521	3.8038	0.3998	0.6893	NA	0	0	0.8899	0	0	0.6341	0	0	0	0	0	0
Il1bos	0.1879	-1.359	3.34366	-0.4065	0.6844	NA	0.1879	-0.4085	3.33753	-0.1224	0.9026	NA	0.1879	0.9508	3.36349	0.2827	0.7774	NA	0	0	0.8899	1.3643	0	0	0	0	0	0	0	0
Il1f10	0	NA	NA	NA	NA	NA	0	NA	NA	NA	NA	NA	0	NA	NA	NA	NA	NA	0	0	0	0	0	0	0	0	0	0	0	0
Il1f5	0	NA	NA	NA	NA	NA	0	NA	NA	NA	NA	NA	0	NA	NA	NA	NA	NA	0	0	0	0	0	0	0	0	0	0	0	0
Il1f6	0.0528	0.653	3.81693	0.1711	0.8642	NA	0.0528	0	3.81693	0	1	NA	0.0528	-0.5408	3.81698	-0.1417	0.8873	NA	0	0	0	0	0.6336	0	0	0	0	0	0	0
Il1f8	0	NA	NA	NA	NA	NA	0	NA	NA	NA	NA	NA	0	NA	NA	NA	NA	NA	0	0	0	0	0	0	0	0	0	0	0	0
Il1f9	1.649	0.8259	1.07914	0.7654	0.4441	NA	1.649	0.1816	1.15751	0.1568	0.8754	NA	1.649	-0.6444	1.06976	-0.6024	0.5469	NA	1.3112	2.0475	2.6698	0.6822	0.6336	0	2.738	2.548	0	0	4.217	2.94
Il1r1	0.07416	0	3.81693	0	1	NA	0.07416	0.8335	3.81693	0.2184	0.8271	NA	0.07416	0.9019	3.81698	0.2363	0.8132	NA	0	0	0.8899	0	0	0	0	0	0	0	0	0
Il1r2	0.0528	0.653	3.81693	0.1711	0.8642	NA	0.0528	0	3.81693	0	1	NA	0.0528	-0.5408	3.81698	-0.1417	0.8873	NA	0	0	0	0	0.6336	0	0	0	0	0	0	0
Il1rap	278.6	-0.09574	0.08292	-1.155	0.2482	0.9427	278.6	0.02083	0.0834	0.2498	0.8028	0.9999	278.6	0.1166	0.08361	1.394	0.1633	0.6589	357.309	324.195	341.732	374.509	345.339	353.195	213.566	189.795	230.978	183.401	201	227.85
Il1rapl1	0.05463	-0.7896	3.81693	-0.2069	0.8361	NA	0.05463	-0.6091	3.81693	-0.1596	0.8732	NA	0.05463	0	3.81698	0	1	NA	0.6556	0	0	0	0	0	0	0	0	0	0	0
Il1rapl2	0.1141	-0.7897	3.81693	-0.2069	0.8361	NA	0.1141	-0.6091	3.81693	-0.1596	0.8732	NA	0.1141	0	3.81698	0	1	NA	0	0	0	0	0	0	1.369	0	0	0	0	0
Il1rl1	0.3953	0.5208	2.34124	0.2224	0.824	NA	0.3953	0.1122	2.36346	0.04748	0.9621	NA	0.3953	-0.4086	2.34125	-0.1745	0.8615	NA	0.6556	0	0	0	0	0	0	2.548	1.54	0	0	0
Il1rl2	0	NA	NA	NA	NA	NA	0	NA	NA	NA	NA	NA	0	NA	NA	NA	NA	NA	0	0	0	0	0	0	0	0	0	0	0	0
Il1rn	0.1074	-0.06831	3.81693	-0.0179	0.9857	NA	0.1074	-0.6091	3.81693	-0.1596	0.8732	NA	0.1074	-0.5408	3.81698	-0.1417	0.8873	NA	0.6556	0	0	0	0.6336	0	0	0	0	0	0	0
Il2	0.1816	-0.7875	2.971	-0.2651	0.791	NA	0.1816	0.6931	2.94486	0.2354	0.8139	NA	0.1816	1.481	2.94524	0.5027	0.6152	NA	0.6556	0	0.8899	0	0	0.6341	0	0	0	0	0	0
Il20	0.05284	0	3.81693	0	1	NA	0.05284	0.8335	3.81693	0.2184	0.8271	NA	0.05284	0.9019	3.81698	0.2363	0.8132	NA	0	0	0	0	0	0.6341	0	0	0	0	0	0
Il20ra	182.1	0.09397	0.10105	0.9299	0.3524	0.9558	182.1	0.1037	0.10265	1.01	0.3124	0.9999	182.1	0.009721	0.10115	0.0961	0.9234	0.9853	166.526	163.804	153.068	157.58	175.521	176.281	172.495	217.818	200.181	195.628	184.133	221.97
Il20rb	3.643	0.3878	0.65426	0.5928	0.5533	0.9813	3.643	-0.2107	0.70873	-0.2973	0.7662	0.9999	3.643	-0.5985	0.68119	-0.8786	0.3796	NA	3.9337	2.7301	4.4496	2.7287	5.0692	2.5364	5.476	5.095	3.08	1.528	5.622	1.47
Il21	0.05688	0.653	3.81693	0.1711	0.8642	NA	0.05688	0	3.81693	0	1	NA	0.05688	-0.5408	3.81698	-0.1417	0.8873	NA	0	0.6825	0	0	0	0	0	0	0	0	0	0
Il21r	2.121	-0.3022	0.95055	-0.3179	0.7506	0.9898	2.121	0.406	0.90905	0.4466	0.6552	0.9999	2.121	0.7082	0.93066	0.7609	0.4467	NA	3.2781	2.7301	1.7799	3.4108	2.5346	5.7069	0	0	3.08	1.528	1.406	0
Il22	3.165	-0.3957	0.72159	-0.5484	0.5834	0.9839	3.165	-0.6878	0.75904	-0.9061	0.3649	0.9999	3.165	-0.292	0.77831	-0.3752	0.7075	NA	4.5893	5.4601	4.4496	6.8217	3.8019	2.5364	1.369	0	3.08	3.057	2.811	0
Il22ra1	0.2158	-0.06831	2.81921	-0.02423	0.9807	NA	0.2158	0.1122	2.81921	0.03981	0.9682	NA	0.2158	0.1805	2.81924	0.06404	0.9489	NA	0	0	0	0.6822	0	0.6341	0	1.274	0	0	0	0
Il22ra2	0.8053	0.07383	1.50876	0.04893	0.961	NA	0.8053	-1.539	1.68007	-0.9163	0.3595	NA	0.8053	-1.613	1.66501	-0.9689	0.3326	NA	0	1.365	0	0.6822	0.6336	0	4.107	0	0	0	1.406	1.47
Il23a	2.686	1.299	0.86162	1.507	0.1317	0.8801	2.686	1.1	0.88452	1.244	0.2136	0.9999	2.686	-0.1988	0.75776	-0.2623	0.7931	NA	0.6556	2.7301	2.6698	1.3643	6.3365	2.5364	1.369	2.548	4.62	3.057	1.406	2.94
Il23r	0	NA	NA	NA	NA	NA	0	NA	NA	NA	NA	NA	0	NA	NA	NA	NA	NA	0	0	0	0	0	0	0	0	0	0	0	0
Il24	0	NA	NA	NA	NA	NA	0	NA	NA	NA	NA	NA	0	NA	NA	NA	NA	NA	0	0	0	0	0	0	0	0	0	0	0	0
Il25	0.1584	1.583	3.78871	0.4179	0.676	NA	0.1584	0	3.81693	0	1	NA	0.1584	-1.471	3.78877	-0.3883	0.6978	NA	0	0	0	0	1.9009	0	0	0	0	0	0	0
Il27	0.541	2.422	1.9567	1.238	0.2158	NA	0.541	1.92	2.0225	0.9492	0.3425	NA	0.541	-0.502	1.88594	-0.2662	0.7901	NA	0	0	1.7799	0	1.2673	0.6341	0	0	0	0	2.811	0
Il27ra	162.5	-0.05297	0.11275	-0.4698	0.6385	0.9876	162.5	-0.06631	0.1146	-0.5786	0.5628	0.9999	162.5	-0.01334	0.11446	-0.1166	0.9072	0.9804	183.572	175.406	149.508	202.603	185.026	184.524	124.58	149.034	166.304	154.363	133.531	141.12
Il2ra	44.42	-0.7138	0.21665	-3.295	0.0009846	0.06066	44.42	-0.1036	0.20827	-0.4976	0.6188	0.9999	44.42	0.6102	0.22007	2.773	0.005556	0.1309	62.9389	41.6334	72.9741	70.2631	42.4545	76.7264	39.701	16.559	20.018	36.68	28.112	24.99
Il2rb	111.6	-0.3389	0.29158	-1.162	0.2451	0.9421	111.6	0.3432	0.28865	1.189	0.2344	0.9999	111.6	0.6821	0.29031	2.35	0.01879	0.269	106.865	96.9171	94.3324	111.875	103.918	94.4813	102.676	78.975	174.003	113.097	57.629	204.33
Il2rg	723.8	-0.0539	0.05848	-0.9217	0.3567	0.9558	723.8	0.04546	0.05883	0.7727	0.4397	0.9999	723.8	0.09936	0.05876	1.691	0.09087	0.5456	628.077	608.803	702.153	624.865	588.66	587.813	814.561	780.835	863.856	825.305	815.245	845.24
Il3	0.2256	-2.024	2.71492	-0.7455	0.4559	NA	0.2256	-1.844	2.71492	-0.679	0.4971	NA	0.2256	0	2.77055	0	1	NA	0.6556	0	0	0.6822	0	0	1.369	0	0	0	0	0
Il31	0	NA	NA	NA	NA	NA	0	NA	NA	NA	NA	NA	0	NA	NA	NA	NA	NA	0	0	0	0	0	0	0	0	0	0	0	0
Il31ra	0.8891	-2.32	1.50186	-1.545	0.1224	NA	0.8891	-1.437	1.4489	-0.9916	0.3214	NA	0.8891	0.8833	1.66801	0.5296	0.5964	NA	0.6556	0	0	0.6822	0	0.6341	1.369	1.274	0	4.585	0	1.47
Il33	1.901	0.9627	1.12497	0.8558	0.3921	0.9563	1.901	1.643	1.09225	1.504	0.1326	0.9999	1.901	0.6801	0.96618	0.7039	0.4815	NA	0.6556	2.7301	2.6698	0.6822	3.8019	1.9023	2.738	0	6.159	0	0	1.47
Il34	0.5239	-1.363	1.78272	-0.7644	0.4447	NA	0.5239	-0.4718	1.76904	-0.2667	0.7897	NA	0.5239	0.8908	1.86295	0.4782	0.6325	NA	0.6556	0	0	0.6822	0	0.6341	1.369	0	1.54	0	1.406	0
Il3ra	0	NA	NA	NA	NA	NA	0	NA	NA	NA	NA	NA	0	NA	NA	NA	NA	NA	0	0	0	0	0	0	0	0	0	0	0	0
Il4	0.3641	-0.06831	2.20354	-0.031	0.9753	NA	0.3641	1.095	2.14943	0.5094	0.6105	NA	0.3641	1.163	2.14944	0.5412	0.5884	NA	0	0.6825	0.8899	0	0	1.2682	0	0	0	1.528	0	0
Il4i1	44.49	-0.0207	0.20225	-0.1024	0.9185	0.9982	44.49	0.03164	0.20469	0.1546	0.8772	0.9999	44.49	0.05234	0.20386	0.2567	0.7974	0.9617	43.2705	53.9187	41.8266	47.7517	48.1574	53.8987	54.76	36.94	49.275	33.624	33.734	36.75
Il4ra	229.7	0.4211	0.09125	4.615	3.938e-06	0.0005947	229.7	0.01976	0.09589	0.2061	0.8367	0.9999	229.7	-0.4013	0.09214	-4.355	1.328e-05	0.001065	205.207	249.8	169.976	183.503	236.985	187.694	212.197	303.163	229.438	207.854	316.259	254.31
Il5	1.833	-0.6792	0.94116	-0.7216	0.4705	NA	1.833	-1.131	0.9854	-1.147	0.2512	NA	1.833	-0.4514	1.01592	-0.4444	0.6568	NA	5.2449	3.4126	2.6698	4.093	1.9009	1.9023	1.369	0	0	0	1.406	0
Il5ra	0	NA	NA	NA	NA	NA	0	NA	NA	NA	NA	NA	0	NA	NA	NA	NA	NA	0	0	0	0	0	0	0	0	0	0	0	0
Il6	0.2904	-1.391	2.57489	-0.5403	0.589	NA	0.2904	0.1678	2.55364	0.0657	0.9476	NA	0.2904	1.559	2.57546	0.6053	0.545	NA	1.3112	0	0	0	0	0.6341	0	0	1.54	0	0	0
Il6ra	47.53	0.3678	0.18785	1.958	0.05027	0.6719	47.53	-0.3184	0.20336	-1.566	0.1174	0.9999	47.53	-0.6862	0.19699	-3.483	0.0004954	0.02213	64.9057	80.5368	42.7166	56.6198	77.9389	58.3375	26.011	40.761	18.478	38.209	39.357	26.46
Il6st	653.3	-0.1346	0.05907	-2.278	0.02271	0.4911	653.3	-0.01468	0.05936	-0.2474	0.8046	0.9999	653.3	0.1199	0.05964	2.01	0.04439	0.4135	709.374	677.737	723.512	742.197	715.39	764.728	637.959	540.088	565.125	625.092	521.476	617.39
Il7	0.1669	-0.06831	3.47454	-0.01966	0.9843	NA	0.1669	-0.6091	3.47454	-0.1753	0.8608	NA	0.1669	-0.5408	3.47458	-0.1556	0.8763	NA	0	0	0	0	0.6336	0	1.369	0	0	0	0	0
Il7r	8.46	-0.1443	0.46764	-0.3085	0.7577	0.9898	8.46	-0.5699	0.49402	-1.154	0.2486	0.9999	8.46	-0.4256	0.49675	-0.8569	0.3915	0.8382	15.7347	11.6028	7.1194	13.6433	13.3066	15.8526	1.369	5.095	1.54	9.17	5.622	1.47
Il9	0	NA	NA	NA	NA	NA	0	NA	NA	NA	NA	NA	0	NA	NA	NA	NA	NA	0	0	0	0	0	0	0	0	0	0	0	0
Il9r	569.5	0.137	0.05742	2.385	0.01706	0.4255	569.5	0.06645	0.05872	1.131	0.2579	0.9999	569.5	-0.07053	0.05769	-1.223	0.2215	0.7239	513.345	578.773	568.664	532.09	563.948	535.817	558.556	606.325	586.683	567.015	642.357	580.64
Ildr1	2.327	-0.2024	0.8806	-0.2299	0.8182	0.9921	2.327	0.3053	0.85511	0.357	0.7211	0.9999	2.327	0.5077	0.86712	0.5855	0.5582	NA	1.9668	1.365	3.5597	5.4573	3.8019	3.1705	1.369	1.274	3.08	0	1.406	1.47
Ildr2	0.1602	0.4686	3.5315	0.1327	0.8944	NA	0.1602	-0.6091	3.552	-0.1715	0.8639	NA	0.1602	-1.078	3.53155	-0.3052	0.7603	NA	0.6556	0	0	0	1.2673	0	0	0	0	0	0	0
Ilf2	528.6	-0.1451	0.05857	-2.478	0.01321	0.3702	528.6	-0.08251	0.05925	-1.393	0.1637	0.9999	528.6	0.06261	0.05967	1.049	0.294	0.7841	523.835	474.348	519.718	537.547	483.475	492.698	573.615	533.719	538.948	592.997	522.881	549.77
Ilf3	1528	0.03722	0.04468	0.8331	0.4048	0.9593	1528	0.03281	0.04517	0.7264	0.4676	0.9999	1528	-0.00441	0.04489	-0.09823	0.9217	0.9853	1304.67	1373.22	1462.15	1359.56	1318.62	1315.76	1664.72	1782.04	1678.44	1684.23	1714.83	1680.18
Ilk	588.6	-0.06125	0.05898	-1.039	0.299	0.9531	588.6	0.04803	0.05935	0.8093	0.4184	0.9999	588.6	0.1093	0.05931	1.842	0.0654	0.4872	525.802	522.124	565.994	527.315	505.652	507.916	648.911	615.242	680.614	657.187	607.217	699.71
Ilkap	404.8	-0.07312	0.06936	-1.054	0.2918	0.9531	404.8	-0.01494	0.07014	-0.2129	0.8314	0.9999	404.8	0.05818	0.07017	0.8292	0.407	0.844	377.633	363.098	409.367	386.788	348.507	356.366	458.619	430.542	429.618	424.879	434.329	438.05
Iltifb	1.665	-2.329	1.04996	-2.218	0.02654	NA	1.665	-2.185	1.05445	-2.073	0.03821	NA	1.665	0.1437	1.21488	0.1182	0.9059	NA	2.6225	1.365	0.8899	6.1395	1.2673	1.9023	2.738	0	0	3.057	0	0
Ilvbl	260.4	0.005801	0.08911	0.0651	0.9481	0.9982	260.4	0.009636	0.09045	0.1065	0.9152	0.9999	260.4	0.003835	0.08991	0.04265	0.966	0.994	222.253	253.895	221.592	248.991	262.331	247.934	288.861	247.116	291.032	285.8	264.252	291.06
Immp1l	94.85	-0.03162	0.13169	-0.2401	0.8103	0.9907	94.85	0.0404	0.13318	0.3033	0.7616	0.9999	94.85	0.07202	0.13274	0.5425	0.5875	0.9064	95.0639	94.8696	100.562	93.4568	91.8792	98.92	84.879	85.344	89.311	106.984	98.392	98.49
Immp2l	0	NA	NA	NA	NA	NA	0	NA	NA	NA	NA	NA	0	NA	NA	NA	NA	NA	0	0	0	0	0	0	0	0	0	0	0	0
Immt	996.6	-0.03841	0.05364	-0.7161	0.4739	0.9737	996.6	-0.00687	0.05415	-0.1269	0.899	0.9999	996.6	0.03154	0.05404	0.5836	0.5595	0.9002	859.509	898.19	966.462	890.909	859.229	827.504	1129.43	1073.81	1080.97	1163.07	1078.09	1131.88
Imp3	226.8	-0.1602	0.09431	-1.698	0.08945	0.8109	226.8	-0.03724	0.09481	-0.3927	0.6945	0.9999	226.8	0.1229	0.09555	1.287	0.1982	0.7004	201.273	199.977	205.573	231.254	200.867	194.035	280.647	217.818	261.775	232.308	220.678	274.89
Imp4	423.3	-0.07419	0.06701	-1.107	0.2682	0.9531	423.3	-0.07065	0.0681	-1.037	0.2996	0.9999	423.3	0.003539	0.06814	0.05194	0.9586	0.9939	456.307	451.142	434.285	440.68	435.951	424.849	438.083	385.959	377.263	420.294	380.916	433.64
Impa1	558.3	0.01532	0.05885	0.2603	0.7946	0.9905	558.3	0.04323	0.05966	0.7246	0.4687	0.9999	558.3	0.02791	0.05924	0.4711	0.6375	0.9219	538.914	543.964	585.573	534.136	532.899	536.451	544.866	566.838	569.745	585.355	586.133	574.76
Impa2	569.2	0.0009359	0.0628	0.0149	0.9881	0.999	569.2	0.01682	0.06363	0.2643	0.7915	0.9999	569.2	0.01588	0.06329	0.2509	0.8019	0.9624	469.419	503.013	542.856	499.346	499.95	463.529	640.697	615.242	648.277	667.885	639.546	640.91
Impact	376.4	0.0672	0.07189	0.9348	0.3499	0.9558	376.4	0.0979	0.07284	1.344	0.1789	0.9999	376.4	0.0307	0.072	0.4263	0.6699	0.9321	376.978	376.066	387.119	343.812	387.794	391.875	380.585	346.472	381.883	348.462	407.622	388.07
Impad1	962.5	0.05775	0.05447	1.06	0.2891	0.9531	962.5	0.1047	0.05492	1.907	0.05653	0.9212	962.5	0.04698	0.05449	0.8623	0.3885	0.8362	954.573	994.424	1072.36	914.785	975.82	986.03	888.488	870	933.149	953.685	1017.65	989.29
Impdh1	624.6	0.06321	0.05751	1.099	0.2717	0.9531	624.6	0.03061	0.05854	0.5228	0.6011	0.9999	624.6	-0.0326	0.05793	-0.5629	0.5735	0.9031	550.059	597.201	588.242	547.097	579.156	564.986	683.136	710.776	626.719	675.527	660.63	711.47
Impdh2	520.2	-0.05682	0.06592	-0.862	0.3887	0.9563	520.2	-0.01329	0.06665	-0.1994	0.8419	0.9999	520.2	0.04353	0.06659	0.6537	0.5133	0.8807	441.883	427.937	493.02	439.315	426.446	403.289	614.686	603.778	605.161	622.035	572.077	592.4
Impg1	0	NA	NA	NA	NA	NA	0	NA	NA	NA	NA	NA	0	NA	NA	NA	NA	NA	0	0	0	0	0	0	0	0	0	0	0	0
Impg2	1.781	0.5503	1.17003	0.4703	0.6381	NA	1.781	1.541	1.1139	1.383	0.1666	NA	1.781	0.9904	1.04883	0.9443	0.345	NA	1.9668	2.7301	0	0.6822	1.9009	6.9751	1.369	1.274	1.54	0	0	2.94
Ina	0.131	0.653	3.79684	0.172	0.8634	NA	0.131	0.8335	3.79684	0.2195	0.8262	NA	0.131	0.1805	3.7969	0.04755	0.9621	NA	0	0.6825	0.8899	0	0	0	0	0	0	0	0	0
Inadl	878.1	0.06695	0.04973	1.346	0.1782	0.917	878.1	0.05619	0.05049	1.113	0.2658	0.9999	878.1	-0.01076	0.04997	-0.2153	0.8295	0.9679	833.94	821.065	865.01	839.747	857.962	854.77	863.846	950.249	937.769	860.456	964.238	887.87
Inafm1	116.9	0.08389	0.13082	0.6413	0.5214	0.9759	116.9	0.00772	0.13367	0.05775	0.9539	0.9999	116.9	-0.07617	0.13206	-0.5768	0.5641	0.9006	116.699	122.17	122.81	131.658	136.235	126.82	131.425	121.01	97.011	76.417	106.825	113.19
Inafm2	633.2	-0.009169	0.05533	-0.1657	0.8684	0.9951	633.2	0.004388	0.05617	0.07812	0.9377	0.9999	633.2	0.01356	0.05589	0.2426	0.8083	0.9644	611.032	599.931	635.409	620.771	610.838	608.105	650.28	622.884	649.817	651.074	691.553	646.79
Inca1	15.78	0.136	0.31798	0.4276	0.6689	0.9888	15.78	-0.2366	0.33706	-0.702	0.4827	0.9999	15.78	-0.3726	0.33105	-1.125	0.2604	0.76	13.1123	18.4279	10.6791	15.0077	19.0095	13.9503	16.428	11.464	16.938	21.397	19.678	13.23
Incenp	1125	-0.008032	0.04426	-0.1815	0.856	0.9945	1125	-0.06789	0.04512	-1.504	0.1325	0.9999	1125	-0.05985	0.04492	-1.332	0.1827	0.6837	1052.26	1089.29	1058.12	1057.36	1040.45	1015.2	1262.23	1207.56	1145.65	1219.62	1214.43	1136.29
Inf2	303	0.1145	0.08533	1.342	0.1795	0.9179	303	-0.09911	0.08801	-1.126	0.2601	0.9999	303	-0.2136	0.08686	-2.46	0.01391	0.2283	291.748	304.402	223.372	282.417	309.855	285.346	342.253	359.209	314.13	284.272	331.72	307.22
Ing1	532.3	0.07882	0.06537	1.206	0.2279	0.9323	532.3	-0.005599	0.0667	-0.08394	0.9331	0.9999	532.3	-0.08442	0.06599	-1.279	0.2008	0.7014	494.988	516.664	535.737	513.671	486.009	480.016	536.652	619.063	523.549	537.976	607.217	536.54
Ing2	278.5	0.03742	0.0806	0.4643	0.6424	0.9876	278.5	-0.1049	0.08308	-1.262	0.2068	0.9999	278.5	-0.1423	0.08235	-1.728	0.084	0.5345	289.781	300.307	284.777	274.231	282.608	270.762	294.337	275.139	246.376	276.63	306.42	241.08
Ing3	222.8	0.07119	0.08661	0.8219	0.4111	0.9619	222.8	0.02909	0.0885	0.3287	0.7424	0.9999	222.8	-0.04209	0.08741	-0.4816	0.6301	0.9199	251.756	269.593	256.299	256.495	274.37	266.957	175.233	180.879	172.463	189.514	188.35	191.1
Ing4	395.5	0.06286	0.06671	0.9424	0.346	0.9558	395.5	0.07021	0.06785	1.035	0.3007	0.9999	395.5	0.007349	0.06701	0.1097	0.9127	0.9821	329.773	353.543	357.751	336.99	347.874	343.05	442.19	452.196	466.575	424.879	445.574	445.4
Ing5	868.8	0.0853	0.0518	1.647	0.09957	0.832	868.8	0.0463	0.05264	0.8794	0.3792	0.9999	868.8	-0.03901	0.05206	-0.7493	0.4537	0.8623	832.629	857.921	895.268	835.654	851.625	872.525	859.739	938.785	879.255	839.06	947.371	815.84
Inha	0.0528	0.653	3.81693	0.1711	0.8642	NA	0.0528	0	3.81693	0	1	NA	0.0528	-0.5408	3.81698	-0.1417	0.8873	NA	0	0	0	0	0.6336	0	0	0	0	0	0	0
Inhba	0.4302	0.653	2.27931	0.2865	0.7745	NA	0.4302	1.923	2.2223	0.8654	0.3868	NA	0.4302	1.27	2.22231	0.5715	0.5677	NA	0	0.6825	0	0	0	0	0	0	1.54	0	0	2.94
Inhbb	0.2171	0.8559	2.74589	0.3117	0.7553	NA	0.2171	-0.5996	2.79399	-0.2146	0.8301	NA	0.2171	-1.455	2.75158	-0.529	0.5968	NA	0.6556	0.6825	0	0	1.2673	0	0	0	0	0	0	0
Inhbc	0.05688	0.653	3.81693	0.1711	0.8642	NA	0.05688	0	3.81693	0	1	NA	0.05688	-0.5408	3.81698	-0.1417	0.8873	NA	0	0.6825	0	0	0	0	0	0	0	0	0	0
Inhbe	0.6296	0.4619	1.96165	0.2355	0.8139	NA	0.6296	0.1543	2.01619	0.07651	0.939	NA	0.6296	-0.3076	1.95046	-0.1577	0.8747	NA	0	0.6825	0	0	0	1.2682	0	2.548	0	3.057	0	0
Inip	486.6	0.01086	0.0622	0.1747	0.8613	0.9951	486.6	-0.04863	0.06358	-0.7648	0.4444	0.9999	486.6	-0.0595	0.06316	-0.942	0.3462	0.8143	464.174	464.793	475.222	487.067	472.069	452.749	492.844	510.791	461.955	516.58	538.343	502.73
Inmt	0	NA	NA	NA	NA	NA	0	NA	NA	NA	NA	NA	0	NA	NA	NA	NA	NA	0	0	0	0	0	0	0	0	0	0	0	0
Ino80	737.3	0.06834	0.05855	1.167	0.2431	0.9416	737.3	0.009183	0.05952	0.1543	0.8774	0.9999	737.3	-0.05915	0.05898	-1.003	0.3159	0.7956	754.611	830.621	754.659	781.763	754.043	833.845	687.243	714.597	660.596	675.527	747.776	652.67
Ino80b	223.2	-0.04456	0.09369	-0.4756	0.6344	0.9876	223.2	0.006762	0.09478	0.07135	0.9431	0.9999	223.2	0.05132	0.09459	0.5425	0.5875	0.9064	238.643	228.643	218.922	223.751	241.421	214.961	209.459	201.259	240.217	227.723	191.161	242.55
Ino80c	454.9	-0.1407	0.06535	-2.154	0.03127	0.5526	454.9	-0.1056	0.06623	-1.595	0.1108	0.9999	454.9	0.03513	0.06663	0.5273	0.598	0.9095	486.465	449.095	471.662	463.873	448.624	459.09	470.94	425.447	409.6	516.58	417.462	439.52
Ino80d	1028	0.07441	0.07341	1.014	0.3108	0.9531	1028	0.06632	0.07388	0.8977	0.3693	0.9999	1028	-0.008091	0.0735	-0.1101	0.9123	0.9821	1114.54	1149.36	1197.84	1051.9	1131.06	1339.22	943.248	943.88	766.846	863.513	958.616	871.7
Ino80dos	154.4	0.0353	0.10703	0.3298	0.7415	0.9888	154.4	0.1153	0.10809	1.066	0.2862	0.9999	154.4	0.07997	0.10703	0.7472	0.455	0.8623	127.845	143.328	161.077	147.348	137.502	142.673	172.495	170.688	174.003	148.249	160.238	167.58
Ino80e	367.6	-0.1082	0.07917	-1.366	0.1719	0.9137	367.6	0.0122	0.07955	0.1534	0.8781	0.9999	367.6	0.1204	0.07978	1.509	0.1314	0.6247	316.006	322.147	361.311	336.308	297.182	298.028	443.559	402.518	457.336	406.539	364.049	405.71
Inpp1	256.8	-0.03454	0.08405	-0.411	0.6811	0.9888	256.8	0.03137	0.08497	0.3692	0.712	0.9999	256.8	0.06591	0.08472	0.778	0.4366	0.8548	262.245	250.483	271.428	278.324	264.865	268.86	268.326	244.568	257.155	213.968	245.979	255.78
Inpp4a	78.05	-0.4901	0.16555	-2.961	0.00307	0.1417	78.05	-0.03498	0.1617	-0.2163	0.8287	0.9999	78.05	0.4551	0.16737	2.719	0.006538	0.1449	114.077	70.9815	88.1029	109.147	88.7109	109.066	64.343	52.225	56.974	61.134	35.14	86.73
Inpp4b	116.4	0.4234	0.13162	3.217	0.001297	0.07497	116.4	-0.03723	0.13816	-0.2695	0.7876	0.9999	116.4	-0.4606	0.13354	-3.449	0.0005623	0.02392	163.903	210.215	131.709	154.17	222.411	159.16	39.701	64.963	56.974	64.19	68.874	60.27
Inpp5a	52.11	-0.1326	0.1789	-0.7413	0.4585	0.9731	52.11	-0.02429	0.18025	-0.1348	0.8928	0.9999	52.11	0.1083	0.18143	0.5971	0.5504	0.8949	59.6608	60.0613	55.1755	57.302	60.1967	61.508	46.546	38.214	53.895	55.02	35.14	42.63
Inpp5b	1015	0.008497	0.04864	0.1747	0.8613	0.9951	1015	0.01222	0.04928	0.2479	0.8042	0.9999	1015	0.003719	0.04901	0.07587	0.9395	0.9895	923.759	958.251	989.6	937.297	920.693	896.621	1071.93	1122.21	1062.5	1108.05	1058.41	1128.94
Inpp5d	1651	-0.004097	0.04251	-0.09638	0.9232	0.9982	1651	0.08259	0.04276	1.932	0.05341	0.9149	1651	0.08669	0.04259	2.036	0.04179	0.4051	1451.53	1522.01	1618.78	1496.67	1460.56	1476.83	1745.49	1722.17	1930.97	1789.69	1741.53	1859.52
Inpp5e	555.3	0.06665	0.05763	1.157	0.2474	0.9421	555.3	0.04438	0.0587	0.756	0.4496	0.9999	555.3	-0.02227	0.05802	-0.3839	0.7011	0.9395	573.006	571.947	589.132	570.291	589.294	581.472	514.748	563.016	529.709	499.768	550.993	530.66
Inpp5f	468.9	-0.06877	0.07263	-0.9469	0.3437	0.9558	468.9	0.03061	0.07306	0.4189	0.6753	0.9999	468.9	0.09938	0.07305	1.36	0.1737	0.6711	566.45	490.728	541.966	527.997	508.187	542.792	391.537	403.792	486.593	400.426	403.406	363.08
Inpp5j	1.544	-0.384	1.09069	-0.3521	0.7248	NA	1.544	-0.09287	1.07976	-0.08601	0.9315	NA	1.544	0.2911	1.1101	0.2623	0.7931	NA	1.9668	0.6825	0.8899	3.4108	3.1682	2.5364	0	0	0	1.528	1.406	2.94
Inpp5k	374.3	0.05754	0.07287	0.7896	0.4298	0.9662	374.3	-0.0326	0.07459	-0.4371	0.662	0.9999	374.3	-0.09014	0.07384	-1.221	0.2222	0.7239	361.243	407.461	333.723	389.517	380.823	367.146	373.74	396.149	386.503	360.689	358.427	376.31
Inppl1	1376	0.02733	0.0427	0.64	0.5221	0.976	1376	0.03731	0.04322	0.8631	0.3881	0.9999	1376	0.009975	0.04294	0.2323	0.8163	0.9659	1184.69	1246.95	1265.48	1250.41	1211.54	1228.89	1529.18	1529.83	1596.83	1451.92	1546.15	1475.86
Ins1	0	NA	NA	NA	NA	NA	0	NA	NA	NA	NA	NA	0	NA	NA	NA	NA	NA	0	0	0	0	0	0	0	0	0	0	0	0
Ins2	0	NA	NA	NA	NA	NA	0	NA	NA	NA	NA	NA	0	NA	NA	NA	NA	NA	0	0	0	0	0	0	0	0	0	0	0	0
Insc	0	NA	NA	NA	NA	NA	0	NA	NA	NA	NA	NA	0	NA	NA	NA	NA	NA	0	0	0	0	0	0	0	0	0	0	0	0
Insig1	1443	0.01044	0.05338	0.1956	0.8449	0.993	1443	0.09654	0.05362	1.8	0.07179	0.9674	1443	0.0861	0.05343	1.611	0.1071	0.5758	998.499	1072.23	1217.42	1039.62	1024.61	1024.71	1740.01	1711.98	1890.94	1873.75	1848.36	1871.28
Insig2	307.4	-0.02052	0.0767	-0.2675	0.7891	0.9903	307.4	0.06584	0.07739	0.8508	0.3949	0.9999	307.4	0.08636	0.07706	1.121	0.2624	0.761	303.549	320.099	320.374	318.572	314.924	320.856	303.92	271.318	335.687	291.913	285.336	302.82
Insl3	80.05	0.2506	0.14467	1.732	0.08322	0.7974	80.05	0.05757	0.15	0.3838	0.7012	0.9999	80.05	-0.1931	0.1456	-1.326	0.1849	0.6855	75.3955	74.3941	70.3043	74.3561	90.6119	79.2628	69.82	98.082	76.993	74.889	94.175	82.32
Insl5	0.9542	-0.5799	1.28527	-0.4512	0.6518	NA	0.9542	-0.8537	1.34882	-0.6329	0.5268	NA	0.9542	-0.2738	1.40796	-0.1945	0.8458	NA	0.6556	1.365	1.7799	0.6822	0.6336	0.6341	1.369	1.274	0	3.057	0	0
Insl6	57.36	0.1424	0.17637	0.8074	0.4194	0.9637	57.36	0.06736	0.18063	0.3729	0.7092	0.9999	57.36	-0.07504	0.17722	-0.4234	0.672	0.9328	57.0383	52.5536	58.7353	55.9376	51.3256	57.7033	45.177	78.975	52.355	56.549	64.657	57.33
Insm1	0	NA	NA	NA	NA	NA	0	NA	NA	NA	NA	NA	0	NA	NA	NA	NA	NA	0	0	0	0	0	0	0	0	0	0	0	0
Insm2	1.885	0.6277	0.97461	0.644	0.5196	0.975	1.885	0.9269	0.96618	0.9593	0.3374	0.9999	1.885	0.2992	0.89567	0.3341	0.7383	NA	2.6225	2.7301	3.5597	2.0465	2.5346	1.9023	0	1.274	3.08	0	1.406	1.47
Insr	360.1	0.07149	0.07557	0.946	0.3442	0.9558	360.1	0.0204	0.077	0.2649	0.7911	0.9999	360.1	-0.05109	0.07618	-0.6707	0.5024	0.8784	441.228	474.348	398.688	420.214	445.456	464.797	261.481	278.961	287.952	288.857	282.525	276.36
Insrr	3.38	0.2536	0.78009	0.3251	0.7451	0.989	3.38	0.7757	0.76096	1.019	0.308	0.9999	3.38	0.5221	0.73764	0.7077	0.4791	NA	3.2781	4.7776	1.7799	5.4573	3.8019	6.9751	1.369	2.548	7.699	0	1.406	1.47
Ints1	1519	-0.01302	0.04141	-0.3144	0.7532	0.9898	1519	0.01909	0.04183	0.4564	0.6481	0.9999	1519	0.03211	0.04167	0.7706	0.4409	0.8553	1602.32	1630.53	1599.2	1620.15	1593	1625.84	1478.53	1427.92	1507.51	1363.28	1353.59	1424.41
Ints10	432.6	0.1291	0.06693	1.929	0.05377	0.6896	432.6	-0.101	0.06936	-1.456	0.1455	0.9999	432.6	-0.23	0.06829	-3.368	0.0007559	0.03009	466.797	464.793	420.046	439.997	476.505	395.046	417.548	464.934	397.281	377.5	477.902	392.48
Ints12	502.2	-0.03805	0.06411	-0.5935	0.5528	0.9809	502.2	-0.07662	0.06533	-1.173	0.2409	0.9999	502.2	-0.03857	0.06518	-0.5918	0.554	0.8972	485.809	460.015	485.011	443.408	449.891	424.849	564.032	546.457	514.31	573.128	553.804	526.25
Ints2	891.9	0.04586	0.05397	0.8496	0.3955	0.9563	891.9	-0.02865	0.05491	-0.5218	0.6018	0.9999	891.9	-0.07451	0.0545	-1.367	0.1716	0.6695	967.685	1008.07	993.16	939.343	967.583	987.298	815.93	806.311	751.447	837.531	892.553	736.46
Ints3	936.4	-0.03958	0.0466	-0.8494	0.3957	0.9563	936.4	-0.01056	0.04721	-0.2237	0.823	0.9999	936.4	0.02902	0.0471	0.6162	0.5378	0.8922	953.262	908.427	913.956	916.832	919.426	907.401	950.093	931.142	988.584	964.384	919.259	964.3
Ints4	520.8	-0.1001	0.06361	-1.573	0.1157	0.8644	520.8	-0.02186	0.06416	-0.3408	0.7333	0.9999	520.8	0.0782	0.06432	1.216	0.224	0.7239	525.146	521.441	541.076	532.09	516.424	494.6	550.342	484.041	534.328	539.505	459.629	551.24
Ints5	400.7	-0.04003	0.07294	-0.5488	0.5831	0.9839	400.7	-0.09081	0.07433	-1.222	0.2218	0.9999	400.7	-0.05078	0.07417	-0.6846	0.4936	0.875	414.348	449.777	411.147	454.323	401.1	404.558	394.275	403.792	340.307	389.727	349.993	395.42
Ints6	871.6	0.1022	0.05203	1.964	0.04958	0.668	871.6	0.04843	0.05294	0.9148	0.3603	0.9999	871.6	-0.05375	0.05229	-1.028	0.3041	0.7884	777.557	840.858	873.019	769.484	816.141	805.311	893.964	971.904	879.255	935.345	995.161	901.1
Ints7	1112	-0.0438	0.04544	-0.964	0.3351	0.9544	1112	0.002982	0.04591	0.06497	0.9482	0.9999	1112	0.04678	0.04582	1.021	0.3073	0.7914	1100.77	1098.17	1135.55	1166.5	1088.61	1088.12	1119.85	1082.72	1111.77	1094.29	1083.71	1177.45
Ints8	839.9	0.05919	0.06897	0.8582	0.3908	0.9563	839.9	-0.07427	0.06997	-1.062	0.2885	0.9999	839.9	-0.1335	0.06956	-1.919	0.05504	0.4556	927.037	922.76	970.912	892.956	951.108	899.158	737.897	740.073	649.817	813.078	898.175	676.19
Ints9	218.8	-0.05677	0.09112	-0.623	0.5333	0.9777	218.8	-0.03597	0.09249	-0.3889	0.6974	0.9999	218.8	0.0208	0.09242	0.2251	0.8219	0.9672	260.278	240.928	229.601	256.495	255.361	256.812	194.4	199.985	198.641	181.873	161.643	189.63
Intu	366.2	-0.112	0.0762	-1.47	0.1416	0.8814	366.2	0.1895	0.07545	2.512	0.01201	0.5462	366.2	0.3015	0.07573	3.981	6.852e-05	0.004306	340.919	326.925	362.201	366.323	345.339	402.021	369.633	326.091	448.097	354.575	317.664	435.11
Invs	378.9	0.08085	0.07313	1.106	0.2689	0.9531	378.9	-0.01384	0.0748	-0.1851	0.8532	0.9999	378.9	-0.09469	0.07395	-1.281	0.2004	0.7006	443.85	462.063	404.027	463.191	483.475	447.676	271.064	327.365	315.669	311.782	303.608	313.1
Ip6k1	1077	0.07577	0.05086	1.49	0.1363	0.8801	1077	0.08463	0.05142	1.646	0.09982	0.9967	1077	0.008855	0.05095	0.1738	0.862	0.9714	881.8	941.87	954.003	907.963	906.119	871.891	1230.74	1243.22	1319.65	1101.93	1281.9	1280.35
Ip6k2	298.3	0.03142	0.07999	0.3928	0.6945	0.9888	298.3	0.0339	0.0813	0.417	0.6767	0.9999	298.3	0.002483	0.08059	0.03081	0.9754	0.9957	271.424	264.816	246.51	277.642	271.202	276.469	324.456	343.924	349.546	288.857	324.692	339.56
Ip6k3	0.3295	0	2.48025	0	1	NA	0.3295	2.52	2.37766	1.06	0.2892	NA	0.3295	2.588	2.37768	1.089	0.2763	NA	0	0	1.7799	0	0	0.6341	0	0	1.54	0	0	0
Ipcef1	21.95	-0.4041	0.30166	-1.34	0.1804	0.9179	21.95	-0.1608	0.30028	-0.5355	0.5923	0.9999	21.95	0.2433	0.3081	0.7897	0.4297	0.8522	38.6812	30.0307	34.7072	42.9765	32.9498	43.7531	9.583	2.548	9.239	7.642	9.839	1.47
Ipmk	962.9	-0.04821	0.04568	-1.055	0.2912	0.9531	962.9	0.0277	0.0461	0.6008	0.548	0.9999	962.9	0.07591	0.04603	1.649	0.09909	0.5596	956.54	936.41	991.38	980.273	930.198	960.032	966.521	922.226	996.283	959.799	951.588	1003.99
Ipo11	689.5	0.05269	0.06572	0.8017	0.4227	0.9643	689.5	-0.09665	0.06702	-1.442	0.1493	0.9999	689.5	-0.1493	0.06656	-2.244	0.02486	0.3088	712.652	745.989	759.109	750.383	742.004	684.197	654.387	638.17	566.665	667.885	768.86	583.58
Ipo13	269.4	-0.09884	0.08865	-1.115	0.2649	0.9528	269.4	-0.03526	0.08952	-0.3939	0.6936	0.9999	269.4	0.06357	0.08972	0.7085	0.4786	0.8708	325.84	307.814	293.676	326.758	298.449	315.783	232.732	253.485	234.057	224.666	175.699	244.02
Ipo4	593.1	-0.06631	0.07078	-0.9369	0.3488	0.9558	593.1	0.06787	0.07098	0.9561	0.339	0.9999	593.1	0.1342	0.07096	1.891	0.05862	0.4681	614.965	582.868	576.673	611.903	588.66	579.57	548.973	566.838	655.976	582.298	513.042	695.3
Ipo5	1720	-0.01963	0.0442	-0.4441	0.6569	0.9888	1720	0.02701	0.04452	0.6068	0.544	0.9999	1720	0.04664	0.0444	1.051	0.2935	0.784	1448.25	1487.88	1596.53	1461.88	1418.74	1448.92	1927.57	1871.2	2007.96	2047.98	1995.94	1928.61
Ipo7	1603	0.008476	0.05615	0.1509	0.88	0.9951	1603	0.0313	0.05648	0.5542	0.5795	0.9999	1603	0.02282	0.05632	0.4052	0.6853	0.9342	1242.39	1332.95	1446.13	1281.11	1256.53	1262.5	1839.95	1770.57	1901.72	2020.47	2032.49	1846.29
Ipo8	738.2	0.008368	0.05152	0.1624	0.871	0.9951	738.2	0.001957	0.05236	0.03737	0.9702	0.9999	738.2	-0.006411	0.05204	-0.1232	0.9019	0.9792	807.716	808.78	841.872	832.925	820.576	811.017	636.59	677.658	632.879	667.885	659.224	661.49
Ipo9	1147	-0.04265	0.04554	-0.9365	0.349	0.9558	1147	-0.01587	0.04606	-0.3444	0.7305	0.9999	1147	0.02678	0.04597	0.5826	0.5602	0.9002	1182.73	1199.18	1237.89	1243.59	1184.92	1227.62	1103.42	1105.65	1030.16	1129.44	1021.87	1092.19
Ipp	262.5	-0.095	0.08997	-1.056	0.291	0.9531	262.5	-0.08454	0.09124	-0.9266	0.3541	0.9999	262.5	0.01046	0.09142	0.1144	0.9089	0.9813	291.748	278.466	294.566	324.029	302.251	304.369	206.721	203.807	218.659	275.102	240.357	210.21
Ippk	304.7	-0.08812	0.07796	-1.13	0.2584	0.9481	304.7	-0.02121	0.0788	-0.2692	0.7878	0.9999	304.7	0.06691	0.07894	0.8475	0.3967	0.8393	308.138	307.132	328.384	343.13	325.062	330.368	297.075	275.139	301.811	307.197	264.252	269.01
Ipw	0.1913	0.653	3.30675	0.1975	0.8435	NA	0.1913	0.8335	3.30675	0.2521	0.801	NA	0.1913	0.1805	3.30679	0.05459	0.9565	NA	0	0	0.8899	0	0	0	0	0	0	0	1.406	0
Iqca	0	NA	NA	NA	NA	NA	0	NA	NA	NA	NA	NA	0	NA	NA	NA	NA	NA	0	0	0	0	0	0	0	0	0	0	0	0
Iqcb1	257.3	-0.0274	0.08968	-0.3055	0.76	0.9898	257.3	0.03812	0.09056	0.421	0.6738	0.9999	257.3	0.06552	0.09026	0.7259	0.4679	0.8668	262.245	245.023	295.456	248.991	258.529	267.591	242.315	230.556	226.358	278.158	276.902	255.78
Iqcc	156.8	-0.04645	0.10819	-0.4294	0.6677	0.9888	156.8	-0.07953	0.11035	-0.7207	0.4711	0.9999	156.8	-0.03308	0.11017	-0.3003	0.764	0.9544	179.638	171.994	161.077	176.681	181.857	180.085	128.687	140.117	153.985	163.533	129.315	114.66
Iqcd	7.813	0.2784	0.47887	0.5814	0.5609	0.982	7.813	0.5943	0.47346	1.255	0.2094	0.9999	7.813	0.3158	0.45658	0.6917	0.4891	0.8743	7.8674	8.8727	8.8993	8.186	7.6038	12.6821	5.476	6.369	3.08	3.057	8.434	13.23
Iqce	368.8	0.04142	0.07781	0.5324	0.5945	0.9875	368.8	0.08029	0.07866	1.021	0.3074	0.9999	368.8	0.03887	0.07801	0.4983	0.6183	0.9156	407.136	419.064	374.66	396.339	434.684	425.483	312.134	317.174	344.927	317.895	297.986	377.78
Iqcf1	0.2948	0.5564	2.31356	0.2405	0.8099	NA	0.2948	0.1122	2.33775	0.048	0.9617	NA	0.2948	-0.4442	2.31358	-0.192	0.8477	NA	0	0.6825	0	0.6822	0.6336	0	0	0	1.54	0	0	0
Iqcf3	0.4205	1.798	2.01211	0.8936	0.3716	NA	0.4205	1.748	2.02224	0.8645	0.3873	NA	0.4205	-0.04965	1.91353	-0.02594	0.9793	NA	0	1.365	1.7799	0	1.2673	0.6341	0	0	0	0	0	0
Iqcf4	0.7418	0.5384	1.47563	0.3648	0.7152	NA	0.7418	-0.4554	1.53866	-0.296	0.7672	NA	0.7418	-0.9938	1.51552	-0.6557	0.512	NA	1.9668	4.0951	0.8899	0.6822	0.6336	0.6341	0	0	0	0	0	0
Iqcf5	30.26	-0.06429	0.2359	-0.2725	0.7852	0.9899	30.26	-0.3302	0.24699	-1.337	0.1813	0.9999	30.26	-0.2659	0.24696	-1.077	0.2817	0.7794	36.0587	30.7132	32.0374	36.837	31.0488	21.5595	28.749	31.845	35.417	27.51	33.734	17.64
Iqcf6	0.05688	0.653	3.81693	0.1711	0.8642	NA	0.05688	0	3.81693	0	1	NA	0.05688	-0.5408	3.81698	-0.1417	0.8873	NA	0	0.6825	0	0	0	0	0	0	0	0	0	0
Iqcg	197.5	0.0255	0.09331	0.2733	0.7846	0.9898	197.5	0.002986	0.09517	0.03137	0.975	0.9999	197.5	-0.02251	0.09438	-0.2385	0.8115	0.9645	224.22	219.77	210.913	201.921	217.342	216.863	162.912	183.426	178.623	197.156	177.105	179.34
Iqch	1.446	0.09106	1.10308	0.08255	0.9342	NA	1.446	-0.06289	1.13998	-0.05517	0.956	NA	1.446	-0.154	1.1237	-0.137	0.891	NA	1.3112	0.6825	0	1.3643	3.1682	0.6341	1.369	1.274	3.08	1.528	0	2.94
Iqcj	0.1097	0.653	3.81693	0.1711	0.8642	NA	0.1097	0.8335	3.81693	0.2184	0.8271	NA	0.1097	0.1805	3.81698	0.0473	0.9623	NA	0	0.6825	0	0	0	0.6341	0	0	0	0	0	0
Iqck	8.487	0.02446	0.42262	0.05787	0.9539	0.9982	8.487	-0.2852	0.44602	-0.6394	0.5226	0.9999	8.487	-0.3096	0.44245	-0.6998	0.4841	0.8734	8.523	9.5552	5.3396	10.2325	11.4057	8.2433	9.583	6.369	7.699	7.642	8.434	8.82
Iqgap1	2898	0.005723	0.04379	0.1307	0.896	0.996	2898	0.02615	0.04402	0.594	0.5525	0.9999	2898	0.02043	0.04391	0.4652	0.6418	0.9234	2493.95	2631.78	2848.66	2572.45	2515.59	2507.24	3141.88	3194.67	3116.66	3327.2	3214.59	3211.9
Iqgap2	1106	0.03531	0.04782	0.7385	0.4602	0.9731	1106	0.05125	0.04837	1.06	0.2894	0.9999	1106	0.01593	0.04803	0.3318	0.7401	0.95	1133.56	1150.72	1167.59	1096.24	1149.44	1188.31	1039.08	1146.41	1088.67	1075.95	996.567	1042.21
Iqgap3	803.8	-0.06734	0.05721	-1.177	0.2392	0.9408	803.8	-0.1236	0.05814	-2.127	0.03346	0.801	803.8	-0.05631	0.05812	-0.9687	0.3327	0.806	865.409	862.016	828.523	862.941	823.745	843.991	889.857	778.287	700.632	748.887	743.56	698.24
Iqsec1	87.42	-0.1071	0.14503	-0.7383	0.4604	0.9731	87.42	-0.002423	0.14608	-0.01659	0.9868	0.9999	87.42	0.1046	0.1466	0.7138	0.4753	0.869	106.865	100.33	95.2223	104.371	97.582	88.7744	75.296	75.154	89.311	68.775	56.224	91.14
Iqsec2	48.18	0.1822	0.22663	0.8042	0.4213	0.9641	48.18	0.2484	0.2284	1.087	0.2768	0.9999	48.18	0.06613	0.22436	0.2947	0.7682	0.9555	59.6608	65.5214	40.9367	49.7982	69.7015	66.5808	36.963	39.488	53.895	27.51	22.49	45.57
Iqsec3	0.1625	1.608	3.46213	0.4645	0.6423	NA	0.1625	0	3.49416	0	1	NA	0.1625	-1.496	3.46217	-0.4321	0.6657	NA	0	0.6825	0	0	1.2673	0	0	0	0	0	0	0
Iqub	0.4891	1.394	2.0945	0.6654	0.5058	NA	0.4891	2.146	2.02634	1.059	0.2896	NA	0.4891	0.7523	2.00979	0.3743	0.7082	NA	0	0	0.8899	0	0.6336	0	0	0	0	0	1.406	2.94
Irak1	862.5	0.003284	0.05404	0.06077	0.9515	0.9982	862.5	0.05018	0.05456	0.9198	0.3577	0.9999	862.5	0.04689	0.05428	0.8639	0.3876	0.8354	803.126	856.556	881.919	841.793	826.279	795.799	866.584	891.655	956.247	895.608	825.084	909.92
Irak1bp1	23.84	-0.2918	0.26538	-1.1	0.2715	0.9531	23.84	-0.3096	0.27081	-1.143	0.253	0.9999	23.84	-0.01773	0.27607	-0.06423	0.9488	0.9911	39.9924	36.8558	28.4777	32.0618	29.1479	31.071	21.904	10.19	12.319	15.283	12.65	16.17
Irak2	198.4	0.08934	0.10073	0.887	0.3751	0.9563	198.4	0.2712	0.10073	2.692	0.007099	0.4206	198.4	0.1818	0.09931	1.831	0.06709	0.4936	157.347	195.882	207.353	161.673	185.026	197.206	224.518	185.974	252.536	194.099	195.378	223.44
Irak3	3.299	-0.01251	0.73627	-0.01699	0.9864	0.999	3.299	0.572	0.70751	0.8084	0.4189	0.9999	3.299	0.5845	0.70293	0.8315	0.4057	NA	2.6225	1.365	2.6698	2.7287	1.9009	5.7069	2.738	5.095	3.08	3.057	4.217	4.41
Irak4	255.6	0.00733	0.08633	0.0849	0.9323	0.9982	255.6	0.05051	0.08739	0.5779	0.5633	0.9999	255.6	0.04318	0.08684	0.4972	0.6191	0.9159	300.271	289.386	277.658	279.688	283.875	280.273	216.304	238.199	252.536	206.326	199.594	242.55
Ireb2	413.6	0.03133	0.09427	0.3324	0.7396	0.9888	413.6	0.01796	0.0952	0.1887	0.8504	0.9999	413.6	-0.01337	0.09469	-0.1412	0.8877	0.9761	552.026	522.806	626.509	521.857	501.217	513.623	298.444	276.413	263.314	262.875	358.427	266.07
Irf1	832.9	0.02834	0.0512	0.5535	0.5799	0.9839	832.9	0.06867	0.0518	1.326	0.1849	0.9999	832.9	0.04033	0.05139	0.7848	0.4326	0.8524	652.335	668.865	735.971	672.616	662.798	658.199	958.307	1010.12	1019.38	967.44	986.727	1002.52
Irf2	163.2	-0.1807	0.10442	-1.731	0.08352	0.7974	163.2	-0.2699	0.10722	-2.518	0.01181	0.5462	163.2	-0.08924	0.10824	-0.8245	0.4097	0.8466	201.929	181.549	185.995	195.1	185.026	169.305	154.698	150.307	117.029	175.759	118.07	123.48
Irf2bp1	346.7	0.02047	0.07147	0.2864	0.7746	0.9898	346.7	-0.02307	0.07302	-0.3159	0.7521	0.9999	346.7	-0.04353	0.07246	-0.6008	0.548	0.8946	355.342	372.653	344.402	362.23	349.775	343.05	336.777	349.019	360.325	328.593	334.532	323.39
Irf2bp2	1592	0.0761	0.05039	1.51	0.131	0.8801	1592	0.01124	0.05094	0.2206	0.8254	0.9999	1592	-0.06486	0.05062	-1.281	0.2001	0.7006	1354.5	1479.69	1553.81	1424.36	1426.98	1394.39	1709.89	1779.49	1621.46	1763.71	1913.01	1680.18
Irf2bpl	1307	0.08748	0.04179	2.093	0.03632	0.5931	1307	0.08905	0.04237	2.102	0.03558	0.814	1307	0.00157	0.04187	0.03749	0.9701	0.9944	1071.27	1140.48	1178.26	1098.29	1126	1128.7	1427.88	1568.04	1542.93	1409.13	1508.2	1483.21
Irf3	430	-0.0758	0.0644	-1.177	0.2392	0.9408	430	-0.003088	0.06509	-0.04743	0.9622	0.9999	430	0.07272	0.06515	1.116	0.2644	0.7637	416.314	389.034	404.917	419.532	396.665	410.899	470.94	426.72	461.955	438.634	449.79	474.8
Irf4	58.44	-0.5623	0.17904	-3.141	0.001685	0.08956	58.44	0.009131	0.17226	0.05301	0.9577	0.9999	58.44	0.5715	0.18062	3.164	0.001557	0.05077	83.2629	60.0613	76.5338	87.9995	56.3948	72.2877	38.332	29.297	53.895	50.435	29.517	63.21
Irf5	10.64	-0.4798	0.44976	-1.067	0.286	0.9531	10.64	0.04445	0.43622	0.1019	0.9188	0.9999	10.64	0.5243	0.4521	1.16	0.2462	0.7477	14.4235	5.4601	4.4496	8.8682	11.4057	14.5844	16.428	8.917	13.859	6.113	7.028	16.17
Irf6	18.81	0.07922	0.32661	0.2425	0.8084	0.9906	18.81	0.1757	0.32896	0.5341	0.5933	0.9999	18.81	0.09648	0.32483	0.297	0.7665	0.9551	21.6352	19.7929	12.459	16.372	22.1777	18.389	21.904	11.464	27.717	9.17	19.678	24.99
Irf7	156.9	-0.1498	0.1186	-1.263	0.2067	0.9225	156.9	-0.001192	0.11893	-0.01002	0.992	0.9999	156.9	0.1486	0.11965	1.242	0.2143	0.7153	175.704	161.756	147.728	185.549	173.62	171.842	142.377	138.843	160.144	143.664	105.42	176.4
Irf8	14.19	0.1959	0.34733	0.564	0.5728	0.9839	14.19	-0.5063	0.3788	-1.337	0.1814	0.9999	14.19	-0.7022	0.3716	-1.89	0.05881	0.4693	13.7679	12.2853	7.1194	18.4185	20.9104	14.5844	16.428	14.012	9.239	10.698	22.49	10.29
Irf9	231.9	-0.1706	0.08871	-1.923	0.05443	0.6943	231.9	-0.09105	0.08958	-1.016	0.3095	0.9999	231.9	0.07957	0.0904	0.8802	0.3788	0.8314	268.146	240.245	248.29	262.634	239.52	230.179	223.149	185.974	247.916	227.723	203.811	205.8
Irg1	4.071	0.3069	0.73855	0.4155	0.6777	0.9888	4.071	1.182	0.70025	1.688	0.09137	0.9862	4.071	0.8753	0.669	1.308	0.1908	NA	1.9668	4.0951	1.7799	1.3643	3.8019	6.9751	5.476	2.548	4.62	3.057	1.406	11.76
Irgc1	0.905	0.9549	1.75895	0.5429	0.5872	NA	0.905	1.284	1.74461	0.7358	0.4618	NA	0.905	0.3289	1.59382	0.2063	0.8365	NA	0	1.365	2.6698	0	0	0	2.738	2.548	1.54	0	0	0
Irgm1	172.5	-0.0004227	0.10075	-0.004195	0.9967	0.9994	172.5	0.1348	0.1012	1.332	0.183	0.9999	172.5	0.1352	0.10058	1.344	0.1789	0.6801	192.75	184.279	197.564	184.867	188.828	187.694	146.484	150.307	177.083	139.079	141.965	179.34
Irgm2	91.69	0.04522	0.14348	0.3152	0.7526	0.9898	91.69	0.08105	0.14532	0.5577	0.577	0.9999	91.69	0.03583	0.14394	0.2489	0.8034	0.9631	99.6532	88.0444	109.461	107.1	119.126	112.87	86.248	81.523	78.532	62.662	80.119	74.97
Irgq	370.1	0.07023	0.08365	0.8396	0.4011	0.9576	370.1	-0.01325	0.08515	-0.1557	0.8763	0.9999	370.1	-0.08348	0.08439	-0.9893	0.3225	0.7992	369.766	407.461	305.245	364.959	358.012	348.757	383.323	371.947	401.901	331.65	390.755	407.18
Irs1	1.325	-0.3529	1.20981	-0.2917	0.7705	NA	1.325	0.9136	1.08661	0.8408	0.4005	NA	1.325	1.266	1.13072	1.12	0.2627	NA	1.3112	1.365	2.6698	1.3643	0.6336	1.2682	0	1.274	1.54	1.528	0	2.94
Irs2	0.2718	-0.04991	2.3099	-0.02161	0.9828	NA	0.2718	-0.4576	2.34667	-0.195	0.8454	NA	0.2718	-0.4077	2.34795	-0.1736	0.8622	NA	1.3112	0.6825	0	0	0.6336	0.6341	0	0	0	0	0	0
Irs3	3.17	-0.7715	0.79833	-0.9664	0.3338	0.9536	3.17	-0.4687	0.78644	-0.596	0.5512	0.9999	3.17	0.3028	0.84024	0.3604	0.7186	NA	1.9668	2.0475	2.6698	2.0465	1.9009	0	6.845	1.274	1.54	6.113	2.811	8.82
Irs4	0.07416	0	3.81693	0	1	NA	0.07416	0.8335	3.81693	0.2184	0.8271	NA	0.07416	0.9019	3.81698	0.2363	0.8132	NA	0	0	0.8899	0	0	0	0	0	0	0	0	0
Irx1	0	NA	NA	NA	NA	NA	0	NA	NA	NA	NA	NA	0	NA	NA	NA	NA	NA	0	0	0	0	0	0	0	0	0	0	0	0
Irx2	0.0528	0.653	3.81693	0.1711	0.8642	NA	0.0528	0	3.81693	0	1	NA	0.0528	-0.5408	3.81698	-0.1417	0.8873	NA	0	0	0	0	0.6336	0	0	0	0	0	0	0
Irx3	0.1585	1.191	3.54396	0.3361	0.7368	NA	0.1585	0.8086	3.56101	0.2271	0.8204	NA	0.1585	-0.3826	3.54081	-0.108	0.914	NA	0	0	0	0	1.2673	0.6341	0	0	0	0	0	0
Irx4	0	NA	NA	NA	NA	NA	0	NA	NA	NA	NA	NA	0	NA	NA	NA	NA	NA	0	0	0	0	0	0	0	0	0	0	0	0
Irx5	3.357	-1.216	0.74703	-1.628	0.1036	0.8425	3.357	-0.4143	0.69385	-0.5971	0.5504	0.9999	3.357	0.8015	0.77625	1.033	0.3018	NA	4.5893	2.7301	3.5597	8.186	2.5346	4.4387	5.476	1.274	4.62	0	1.406	1.47
Irx6	0.1056	1.232	3.80478	0.3239	0.746	NA	0.1056	0	3.81693	0	1	NA	0.1056	-1.12	3.80484	-0.2944	0.7684	NA	0	0	0	0	1.2673	0	0	0	0	0	0	0
Isca1	251.1	-0.158	0.08161	-1.936	0.05292	0.6875	251.1	-0.1374	0.083	-1.655	0.09795	0.9932	251.1	0.02061	0.08373	0.2462	0.8056	0.9635	264.868	236.15	239.391	261.27	246.49	233.35	277.909	239.473	260.235	270.517	234.734	248.43
Isca2	207.6	0.03857	0.0895	0.431	0.6665	0.9888	207.6	-0.07379	0.09225	-0.7999	0.4238	0.9999	207.6	-0.1124	0.09134	-1.23	0.2187	0.7204	188.161	203.389	186.885	190.324	195.798	173.744	239.577	225.461	214.039	220.081	230.518	223.44
Iscu	127	-0.1906	0.11593	-1.645	0.1001	0.832	127	-0.1014	0.11704	-0.866	0.3865	0.9999	127	0.08928	0.11844	0.7539	0.4509	0.8595	134.401	116.028	120.14	126.883	126.096	117.309	146.484	117.189	127.808	136.022	109.636	145.53
Isg15	57.45	-0.408	0.18668	-2.186	0.02884	0.535	57.45	0.07382	0.18151	0.4067	0.6842	0.9999	57.45	0.4818	0.1873	2.573	0.01009	0.1881	60.3164	43.681	61.405	66.1701	53.2266	59.6057	49.284	35.666	55.435	68.775	50.601	85.26
Isg20	141.7	-0.1282	0.1172	-1.094	0.2741	0.9531	141.7	0.1432	0.11626	1.232	0.218	0.9999	141.7	0.2714	0.11691	2.321	0.02027	0.28	141.613	131.043	145.948	150.077	132.433	146.478	142.377	138.843	150.905	123.796	109.636	186.69
Isg20l2	507.8	-0.06675	0.06102	-1.094	0.274	0.9531	507.8	-0.001309	0.06167	-0.02123	0.9831	0.9999	507.8	0.06544	0.06167	1.061	0.2886	0.7816	532.358	481.856	519.718	499.346	508.821	501.575	516.117	473.851	517.39	513.523	501.797	527.72
Isl1	0.05463	-0.7896	3.81693	-0.2069	0.8361	NA	0.05463	-0.6091	3.81693	-0.1596	0.8732	NA	0.05463	0	3.81698	0	1	NA	0.6556	0	0	0	0	0	0	0	0	0	0	0
Isl2	6.078	0.3786	0.53948	0.7017	0.4829	0.9739	6.078	0.4561	0.5442	0.8382	0.4019	0.9999	6.078	0.07759	0.52249	0.1485	0.8819	0.9752	8.523	9.5552	11.5691	6.8217	10.772	6.9751	2.738	1.274	3.08	1.528	4.217	5.88
Islr	260.7	0.1342	0.08709	1.541	0.1233	0.8783	260.7	0.02387	0.08924	0.2674	0.7891	0.9999	260.7	-0.1103	0.08781	-1.257	0.2089	0.7105	277.324	289.386	265.199	283.099	306.053	261.25	229.994	278.961	260.235	206.326	226.301	244.02
Islr2	1.519	0.3714	1.00486	0.3696	0.7116	NA	1.519	-0.4571	1.11211	-0.411	0.6811	NA	1.519	-0.8285	1.07624	-0.7699	0.4414	NA	1.3112	1.365	0.8899	2.0465	3.8019	1.9023	1.369	2.548	0	1.528	0	1.47
Ism1	0.05284	0	3.81693	0	1	NA	0.05284	0.8335	3.81693	0.2184	0.8271	NA	0.05284	0.9019	3.81698	0.2363	0.8132	NA	0	0	0	0	0	0.6341	0	0	0	0	0	0
Ism2	1.275	2.753	1.28909	2.135	0.03273	NA	1.275	2.251	1.3408	1.679	0.09314	NA	1.275	-0.5015	1.05432	-0.4756	0.6343	NA	0	2.7301	2.6698	0.6822	3.1682	1.9023	0	1.274	0	0	1.406	1.47
Isoc1	514.5	-0.03385	0.06131	-0.5521	0.5809	0.9839	514.5	0.03421	0.06193	0.5523	0.5807	0.9999	514.5	0.06806	0.06175	1.102	0.2704	0.7693	523.179	505.061	574.004	531.408	517.058	520.598	509.272	477.672	505.071	492.126	513.042	505.67
Isoc2a	150.3	-0.05878	0.10514	-0.5591	0.5761	0.9839	150.3	-0.009197	0.10656	-0.08631	0.9312	0.9999	150.3	0.04958	0.1065	0.4656	0.6415	0.9234	154.069	152.201	153.958	159.627	157.779	153.453	142.377	142.665	141.666	155.891	129.315	160.23
Isoc2b	56.82	-0.08335	0.17754	-0.4694	0.6388	0.9876	56.82	0.1595	0.17652	0.9034	0.3663	0.9999	56.82	0.2428	0.17682	1.373	0.1697	0.6666	57.0383	55.9662	55.1755	68.2166	54.4939	64.0444	50.653	54.773	63.134	42.794	44.979	70.56
Ispd	0.1056	1.232	3.80478	0.3239	0.746	NA	0.1056	0	3.81693	0	1	NA	0.1056	-1.12	3.80484	-0.2944	0.7684	NA	0	0	0	0	1.2673	0	0	0	0	0	0	0
Israa	6.071	0.4913	0.51719	0.95	0.3421	0.9558	6.071	0.1295	0.54296	0.2385	0.8115	0.9999	6.071	-0.3619	0.51671	-0.7003	0.4837	0.8734	6.5561	8.1902	7.1194	8.186	9.5047	6.9751	4.107	8.917	3.08	1.528	2.811	5.88
Ist1	726.5	-0.0008294	0.05597	-0.01482	0.9882	0.999	726.5	-0.0202	0.05686	-0.3552	0.7224	0.9999	726.5	-0.01937	0.05657	-0.3424	0.7321	0.9481	650.368	647.024	681.685	622.818	613.373	615.08	822.775	803.763	788.404	826.833	865.846	780.56
Isx	0.07416	0	3.81693	0	1	NA	0.07416	0.8335	3.81693	0.2184	0.8271	NA	0.07416	0.9019	3.81698	0.2363	0.8132	NA	0	0	0.8899	0	0	0	0	0	0	0	0	0
Isy1	493.7	-0.102	0.06841	-1.49	0.1361	0.8801	493.7	0.09785	0.06832	1.432	0.152	0.9999	493.7	0.1998	0.06849	2.917	0.00353	0.09543	414.348	395.176	464.543	405.889	405.536	403.289	574.984	524.802	657.516	582.298	491.958	604.16
Isyna1	607.8	-0.001263	0.06016	-0.02099	0.9832	0.999	607.8	-0.02654	0.06116	-0.434	0.6643	0.9999	607.8	-0.02528	0.06085	-0.4154	0.6778	0.9329	551.371	563.757	582.013	585.981	555.711	547.231	651.649	718.419	620.56	657.187	611.434	648.26
Itch	1119	0.0369	0.05255	0.7022	0.4826	0.9737	1119	0.01662	0.05316	0.3126	0.7546	0.9999	1119	-0.02028	0.05284	-0.3838	0.7011	0.9395	1075.86	1138.43	1193.39	1051.22	1096.21	1065.93	1099.32	1114.57	1124.09	1207.39	1182.11	1074.55
Itfg1	481.4	0.03876	0.06243	0.6208	0.5347	0.9785	481.4	-0.1	0.06427	-1.556	0.1197	0.9999	481.4	-0.1388	0.06371	-2.178	0.02939	0.3368	486.465	509.839	484.121	486.385	494.247	454.018	484.63	476.398	429.618	498.239	527.098	445.4
Itfg2	144.5	-0.02735	0.13176	-0.2076	0.8356	0.9928	144.5	-0.04173	0.13358	-0.3124	0.7547	0.9999	144.5	-0.01438	0.13319	-0.108	0.914	0.9828	171.115	200.659	154.847	190.324	162.848	162.964	102.676	99.356	153.985	122.267	112.448	99.96
Itfg3	622.6	0.008787	0.05908	0.1487	0.8818	0.9951	622.6	-0.03118	0.06015	-0.5184	0.6042	0.9999	622.6	-0.03997	0.0598	-0.6684	0.5038	0.8784	522.524	548.059	527.727	591.438	559.513	523.769	673.553	720.966	720.65	706.094	685.93	690.89
Itga1	0	NA	NA	NA	NA	NA	0	NA	NA	NA	NA	NA	0	NA	NA	NA	NA	NA	0	0	0	0	0	0	0	0	0	0	0	0
Itga10	36.93	-0.2738	0.21678	-1.263	0.2065	0.9225	36.93	0.09241	0.21275	0.4344	0.664	0.9999	36.93	0.3663	0.21729	1.686	0.09187	0.5469	38.0256	34.8083	45.3863	36.837	34.2171	48.8259	47.915	30.571	35.417	33.624	26.706	30.87
Itga11	0.6786	-0.2785	1.50424	-0.1851	0.8531	NA	0.6786	-0.6193	1.54195	-0.4017	0.6879	NA	0.6786	-0.3408	1.55532	-0.2192	0.8265	NA	1.3112	2.0475	0	2.0465	0.6336	0.6341	0	0	0	0	0	1.47
Itga2	17.36	0.544	0.33431	1.627	0.1037	0.8425	17.36	-0.3169	0.36237	-0.8746	0.3818	0.9999	17.36	-0.8609	0.34893	-2.467	0.01361	0.2258	30.1582	32.7607	15.1288	21.1472	37.3853	26.6323	4.107	11.464	7.699	9.17	11.245	1.47
Itga2b	29.75	0.09502	0.24264	0.3916	0.6953	0.9888	29.75	0.2799	0.24258	1.154	0.2486	0.9999	29.75	0.1848	0.23867	0.7744	0.4387	0.8551	26.2245	26.6181	40.9367	29.3332	27.8806	34.2415	27.38	34.392	33.877	25.982	29.517	20.58
Itga3	0.1288	-0.7897	3.81693	-0.2069	0.8361	NA	0.1288	0.1122	3.81693	0.0294	0.9765	NA	0.1288	0.9019	3.81698	0.2363	0.8132	NA	0.6556	0	0.8899	0	0	0	0	0	0	0	0	0
Itga4	19.97	0.1151	0.30396	0.3786	0.705	0.9888	19.97	-0.09843	0.31434	-0.3131	0.7542	0.9999	19.97	-0.2135	0.31012	-0.6885	0.4911	0.8743	30.8138	37.5383	24.918	27.2867	22.1777	32.3392	12.321	15.286	9.239	9.17	11.245	7.35
Itga5	0.1056	0.653	3.81693	0.1711	0.8642	NA	0.1056	0.8335	3.81693	0.2184	0.8271	NA	0.1056	0.1805	3.81698	0.0473	0.9623	NA	0	0	0	0	0.6336	0.6341	0	0	0	0	0	0
Itga6	578.1	-0.119	0.06391	-1.862	0.06259	0.7291	578.1	-0.06015	0.0645	-0.9326	0.351	0.9999	578.1	0.05885	0.06472	0.9093	0.3632	0.8256	625.455	608.803	629.179	685.577	621.61	694.977	535.283	487.862	492.752	571.6	501.797	482.15
Itga7	12.24	-0.1409	0.39994	-0.3523	0.7246	0.9888	12.24	-0.07372	0.40388	-0.1825	0.8552	0.9999	12.24	0.0672	0.40636	0.1654	0.8687	0.973	17.0459	19.1104	12.459	24.558	22.8114	19.0231	5.476	2.548	6.159	4.585	2.811	10.29
Itga8	0.4706	-0.4629	1.8698	-0.2476	0.8045	NA	0.4706	-0.005581	1.85213	-0.003013	0.9976	NA	0.4706	0.4573	1.88027	0.2432	0.8078	NA	0.6556	0	0.8899	1.3643	1.2673	0	0	0	0	0	0	1.47
Itga9	1.286	1.663	1.24961	1.331	0.1831	NA	1.286	0.1447	1.42685	0.1014	0.9192	NA	1.286	-1.519	1.24329	-1.222	0.2219	NA	0.6556	2.7301	0	0.6822	1.9009	0.6341	0	0	3.08	1.528	4.217	0
Itgad	8.585	0.1541	0.43767	0.3522	0.7247	0.9888	8.585	-0.8568	0.50013	-1.713	0.08667	0.9862	8.585	-1.011	0.49248	-2.053	0.04009	0.3959	7.2117	10.2377	4.4496	10.9147	5.0692	3.8046	13.69	14.012	7.699	4.585	15.462	5.88
Itgae	15.8	-0.04171	0.34029	-0.1226	0.9024	0.9962	15.8	0.1093	0.34127	0.3203	0.7488	0.9999	15.8	0.151	0.34051	0.4435	0.6574	0.9299	19.6684	20.4754	19.5784	12.9612	11.4057	19.6572	19.166	17.833	10.779	10.698	11.245	16.17
Itgal	1095	-0.07316	0.04454	-1.643	0.1004	0.8332	1095	0.02998	0.04482	0.669	0.5035	0.9999	1095	0.1031	0.04483	2.301	0.02141	0.2863	1155.19	1078.37	1212.97	1134.44	1101.28	1149.63	1054.14	1039.41	1071.74	1082.07	983.916	1080.43
Itgam	31.05	-1.833	0.27238	-6.729	1.704e-11	7.549e-09	31.05	-0.6911	0.24191	-2.857	0.004278	0.3384	31.05	1.142	0.28521	4.003	6.241e-05	0.003964	68.8394	12.9678	34.7072	55.9376	20.9104	42.4849	24.642	12.738	21.558	47.379	8.434	22.05
Itgav	854.6	0.1325	0.05047	2.626	0.008647	0.2838	854.6	0.1933	0.05094	3.794	0.000148	0.03074	854.6	0.06077	0.05013	1.212	0.2254	0.7253	837.874	898.19	924.635	777.67	876.337	951.154	752.956	848.346	846.918	802.379	850.385	887.87
Itgax	0.6326	0.5499	1.73456	0.317	0.7512	NA	0.6326	-0.4319	1.82548	-0.2366	0.813	NA	0.6326	-0.9818	1.78267	-0.5508	0.5818	NA	0	0	0	0	0.6336	0	2.738	1.274	1.54	0	1.406	0
Itgb1	1235	0.001035	0.05021	0.0206	0.9836	0.999	1235	0.02167	0.05068	0.4275	0.669	0.9999	1235	0.02063	0.05048	0.4088	0.6827	0.9329	1079.14	1124.1	1217.42	1082.6	1081.01	1062.12	1358.06	1326.02	1304.25	1409.13	1381.7	1389.13
Itgb1bp1	285.6	-0.09802	0.07878	-1.244	0.2134	0.9225	285.6	-0.03926	0.07975	-0.4923	0.6225	0.9999	285.6	0.05876	0.07999	0.7346	0.4626	0.8645	251.756	242.293	271.428	259.905	247.123	243.495	342.253	314.627	309.51	330.122	293.769	320.45
Itgb1bp2	19.1	-0.02481	0.29654	-0.08365	0.9333	0.9982	19.1	-0.5606	0.3185	-1.76	0.07837	0.9773	19.1	-0.5358	0.31759	-1.687	0.09158	0.5461	30.8138	29.3481	18.6885	25.2402	20.2768	20.9254	20.535	16.559	6.159	9.17	19.678	11.76
Itgb2	1116	-0.04529	0.0551	-0.8219	0.4111	0.9619	1116	0.1399	0.0551	2.538	0.01114	0.5429	1116	0.1851	0.05502	3.365	0.0007657	0.03026	844.43	886.587	986.93	889.545	868.734	873.794	1310.14	1180.81	1504.43	1318.96	1243.95	1481.74
Itgb2l	0.1585	0.653	3.55246	0.1838	0.8542	NA	0.1585	1.278	3.53794	0.3611	0.718	NA	0.1585	0.6245	3.53798	0.1765	0.8599	NA	0	0	0	0	0.6336	1.2682	0	0	0	0	0	0
Itgb3	673.8	-0.08239	0.09588	-0.8592	0.3902	0.9563	673.8	0.3761	0.0951	3.955	7.66e-05	0.01956	673.8	0.4585	0.09511	4.821	1.429e-06	0.0001529	683.805	665.452	767.118	697.174	719.826	768.533	565.401	494.231	811.501	548.675	476.497	887.87
Itgb3bp	84.39	-0.06584	0.13917	-0.4731	0.6362	0.9876	84.39	-0.211	0.14383	-1.467	0.1424	0.9999	84.39	-0.1451	0.14387	-1.009	0.3131	0.7947	110.799	102.377	100.562	111.193	103.285	101.456	61.605	62.416	50.815	76.417	77.308	54.39
Itgb4	21.4	0.3512	0.29499	1.191	0.2338	0.9364	21.4	0.3105	0.30059	1.033	0.3016	0.9999	21.4	-0.04075	0.28922	-0.1409	0.888	0.9761	20.324	23.2055	18.6885	17.7363	23.445	28.5346	13.69	14.012	20.018	21.397	33.734	22.05
Itgb5	3.424	0.7493	0.82053	0.9132	0.3611	0.9562	3.424	1.213	0.80609	1.504	0.1325	0.9999	3.424	0.4634	0.74039	0.6259	0.5314	NA	4.5893	4.0951	1.7799	1.3643	3.1682	5.7069	1.369	2.548	10.779	0	4.217	1.47
Itgb6	0.1838	-0.08934	2.97516	-0.03003	0.976	NA	0.1838	0.1596	2.96823	0.05377	0.9571	NA	0.1838	0.2489	2.97051	0.0838	0.9332	NA	0	0	0.8899	0.6822	0.6336	0	0	0	0	0	0	0
Itgb7	1403	0.0774	0.04927	1.571	0.1162	0.8648	1403	0.06678	0.04977	1.342	0.1797	0.9999	1403	-0.01062	0.04939	-0.215	0.8298	0.9679	1109.3	1187.58	1238.78	1161.05	1126	1076.71	1577.1	1691.6	1703.08	1545.15	1737.32	1681.65
Itgb8	0.05284	0	3.81693	0	1	NA	0.05284	0.8335	3.81693	0.2184	0.8271	NA	0.05284	0.9019	3.81698	0.2363	0.8132	NA	0	0	0	0	0	0.6341	0	0	0	0	0	0
Itgbl1	0	NA	NA	NA	NA	NA	0	NA	NA	NA	NA	NA	0	NA	NA	NA	NA	NA	0	0	0	0	0	0	0	0	0	0	0	0
Itih1	0	NA	NA	NA	NA	NA	0	NA	NA	NA	NA	NA	0	NA	NA	NA	NA	NA	0	0	0	0	0	0	0	0	0	0	0	0
Itih2	0.4	0.6398	2.03321	0.3147	0.753	NA	0.4	0.785	2.03321	0.3861	0.6994	NA	0.4	0.1452	2.01621	0.072	0.9426	NA	0	0	0.8899	0	0.6336	0.6341	1.369	1.274	0	0	0	0
Itih3	0.5697	-0.585	1.52693	-0.3831	0.7016	NA	0.5697	-0.7756	1.55853	-0.4977	0.6187	NA	0.5697	-0.1907	1.59133	-0.1198	0.9046	NA	1.3112	0.6825	0.8899	0.6822	1.2673	0.6341	1.369	0	0	0	0	0
Itih4	0.131	-0.7897	3.79715	-0.208	0.8353	NA	0.131	0.1122	3.79715	0.02955	0.9764	NA	0.131	0.9019	3.79721	0.2375	0.8123	NA	0	0	0.8899	0.6822	0	0	0	0	0	0	0	0
Itih5	145.7	0.1257	0.12139	1.036	0.3003	0.9531	145.7	0.08201	0.12356	0.6637	0.5069	0.9999	145.7	-0.04372	0.12172	-0.3592	0.7194	0.9436	128.5	161.073	124.59	148.712	164.115	139.503	132.794	140.117	157.065	145.192	130.72	176.4
Itk	953.9	0.1836	0.04932	3.723	0.0001972	0.01702	953.9	0.1267	0.05021	2.523	0.01165	0.5462	953.9	-0.05696	0.04927	-1.156	0.2476	0.7499	743.465	855.874	834.753	742.879	878.872	774.239	1025.39	1114.57	1170.29	1039.27	1153.99	1112.77
Itln1	0.7371	0.2163	1.41466	0.1529	0.8785	NA	0.7371	-0.6515	1.5345	-0.4246	0.6712	NA	0.7371	-0.8678	1.49816	-0.5792	0.5624	NA	1.3112	0.6825	0	1.3643	0.6336	0.6341	0	1.274	1.54	0	1.406	0
Itm2a	346.1	-0.05209	0.0744	-0.7001	0.4839	0.9739	346.1	0.03238	0.07506	0.4313	0.6662	0.9999	346.1	0.08446	0.07496	1.127	0.2598	0.7596	312.072	323.512	347.962	337.672	318.726	311.978	371.002	327.365	386.503	369.859	364.049	382.19
Itm2b	1069	-0.00179	0.06632	-0.027	0.9785	0.9988	1069	0.08103	0.06658	1.217	0.2236	0.9999	1069	0.08282	0.0664	1.247	0.2123	0.7147	762.478	814.24	974.471	819.282	786.993	772.337	1266.34	1211.38	1342.75	1367.87	1383.11	1328.86
Itm2c	920.9	0.009494	0.05381	0.1764	0.86	0.9948	920.9	0.01841	0.05446	0.3381	0.7353	0.9999	920.9	0.008915	0.05417	0.1646	0.8693	0.973	664.792	729.608	757.329	721.732	691.945	655.662	1125.33	1129.85	1159.51	1153.9	1117.45	1143.64
Itpa	169.1	-0.06995	0.10063	-0.6952	0.487	0.9739	169.1	-0.05282	0.10232	-0.5163	0.6057	0.9999	169.1	0.01713	0.10236	0.1673	0.8671	0.973	167.181	150.153	170.866	156.216	154.611	152.185	175.233	185.974	167.844	198.684	174.294	176.4
Itpk1	296	0.2087	0.07933	2.631	0.008519	0.2831	296	0.1171	0.08125	1.441	0.1496	0.9999	296	-0.09164	0.07932	-1.155	0.2479	0.7499	274.702	335.115	323.044	284.463	323.795	287.883	249.16	314.627	292.572	290.385	288.147	288.12
Itpka	114.7	0.03096	0.12384	0.25	0.8026	0.9905	114.7	0.02554	0.12603	0.2026	0.8394	0.9999	114.7	-0.005424	0.12495	-0.04341	0.9654	0.994	127.189	128.313	127.26	145.302	124.195	129.357	83.51	108.272	109.329	91.701	105.42	97.02
Itpkb	1042	0.02498	0.04583	0.5452	0.5856	0.9839	1042	0.0922	0.04625	1.993	0.04621	0.8936	1042	0.06721	0.0459	1.464	0.1431	0.6363	863.443	903.65	937.094	875.22	885.208	928.326	1167.77	1222.84	1234.96	1156.95	1107.61	1224.49
Itpkc	204.9	0.03701	0.09649	0.3835	0.7013	0.9888	204.9	0.03072	0.09812	0.3131	0.7542	0.9999	204.9	-0.006282	0.09724	-0.0646	0.9485	0.9911	194.061	190.422	188.665	213.518	193.263	199.742	213.566	219.092	226.358	174.231	233.329	213.15
Itpr1	1203	0.08205	0.05789	1.417	0.1563	0.896	1203	-0.09943	0.05884	-1.69	0.09104	0.9862	1203	-0.1815	0.05845	-3.105	0.001904	0.05982	1273.86	1325.44	1242.34	1292.71	1333.83	1327.81	1080.15	1208.83	971.646	1185.99	1246.76	949.6
Itpr2	2262	0.1095	0.0416	2.632	0.00848	0.2825	2262	0.08576	0.04198	2.043	0.04108	0.8518	2262	-0.02373	0.04164	-0.57	0.5687	0.9024	2113.7	2336.93	2206.13	2099.03	2192.43	2318.91	2191.79	2504.28	2222	2245.13	2298.15	2410.76
Itpr3	2294	0.09414	0.03643	2.584	0.009759	0.3075	2294	0.0774	0.03685	2.101	0.03568	0.814	2294	-0.01674	0.0365	-0.4587	0.6465	0.9251	2151.07	2281.65	2223.04	2208.85	2228.55	2256.77	2212.32	2473.7	2351.35	2217.62	2447.14	2481.32
Itprip	191.9	-0.05932	0.09491	-0.625	0.532	0.9767	191.9	-0.1487	0.09741	-1.526	0.127	0.9999	191.9	-0.08935	0.09737	-0.9176	0.3588	0.8219	242.577	232.055	202.904	253.766	238.886	225.741	162.912	160.498	153.985	143.664	140.559	145.53
Itpripl1	312.1	0.02033	0.07822	0.2598	0.795	0.9905	312.1	-0.1455	0.08064	-1.804	0.07124	0.9673	312.1	-0.1658	0.08009	-2.07	0.03845	0.387	381.567	392.446	315.035	375.874	397.298	363.341	272.433	236.925	241.757	255.233	274.091	239.61
Itpripl2	0.2763	-0.5695	2.59726	-0.2193	0.8264	NA	0.2763	-0.004695	2.57766	-0.001821	0.9985	NA	0.2763	0.5648	2.60551	0.2168	0.8284	NA	0	0.6825	0	1.3643	0	1.2682	0	0	0	0	0	0
Itsn1	747	0.4435	0.07149	6.204	5.517e-10	1.93e-07	747	0.179	0.0729	2.455	0.01408	0.5812	747	-0.2645	0.07122	-3.714	0.000204	0.01059	680.527	877.714	624.73	663.748	873.803	707.024	600.996	903.119	802.262	602.167	832.112	795.26
Itsn2	919.6	0.125	0.0473	2.643	0.008229	0.279	919.6	0.1205	0.04802	2.51	0.01209	0.5462	919.6	-0.004484	0.04727	-0.09486	0.9244	0.9853	929.659	989.646	984.26	906.599	977.721	973.348	784.443	915.857	917.751	843.645	906.609	905.51
Ivd	423.3	0.01965	0.06943	0.283	0.7772	0.9898	423.3	-0.08778	0.07113	-1.234	0.2172	0.9999	423.3	-0.1074	0.07065	-1.52	0.1284	0.6191	449.751	457.285	429.835	457.051	441.654	434.36	362.788	443.28	371.104	450.861	404.811	376.31
Ivl	0.05463	-0.7896	3.81693	-0.2069	0.8361	NA	0.05463	-0.6091	3.81693	-0.1596	0.8732	NA	0.05463	0	3.81698	0	1	NA	0.6556	0	0	0	0	0	0	0	0	0	0	0
Ivns1abp	1367	0.00841	0.05399	0.1558	0.8762	0.9951	1367	0.02575	0.05439	0.4734	0.636	0.9999	1367	0.01734	0.05419	0.3199	0.749	0.9526	1269.92	1315.89	1435.45	1258.6	1228.01	1255.52	1447.04	1373.15	1402.8	1456.51	1548.96	1408.24
Iws1	2122	0.05616	0.05172	1.086	0.2776	0.9531	2122	0.03994	0.05205	0.7674	0.4428	0.9999	2122	-0.01621	0.05183	-0.3128	0.7544	0.9531	1995.69	2050.96	2273.77	1983.74	2012.47	2083.03	2130.18	2189.65	2084.96	2200.81	2400.76	2055.03
Iyd	0	NA	NA	NA	NA	NA	0	NA	NA	NA	NA	NA	0	NA	NA	NA	NA	NA	0	0	0	0	0	0	0	0	0	0	0	0
Izumo1	0.5017	-0.859	1.72409	-0.4982	0.6183	NA	0.5017	-2.341	1.82478	-1.283	0.1995	NA	0.5017	-1.482	1.86687	-0.794	0.4272	NA	0.6556	0.6825	0	2.0465	1.2673	0	1.369	0	0	0	0	0
Izumo1r	4.818	-0.6355	0.60819	-1.045	0.2961	0.9531	4.818	0.06509	0.57282	0.1136	0.9095	0.9999	4.818	0.7006	0.61088	1.147	0.2514	NA	5.9005	1.365	5.3396	4.7752	3.8019	5.0728	4.107	3.821	3.08	6.113	5.622	8.82
Izumo2	0	NA	NA	NA	NA	NA	0	NA	NA	NA	NA	NA	0	NA	NA	NA	NA	NA	0	0	0	0	0	0	0	0	0	0	0	0
Izumo3	0	NA	NA	NA	NA	NA	0	NA	NA	NA	NA	NA	0	NA	NA	NA	NA	NA	0	0	0	0	0	0	0	0	0	0	0	0
Izumo4	54.44	-0.1861	0.1774	-1.049	0.2941	0.9531	54.44	0.05542	0.17633	0.3143	0.7533	0.9999	54.44	0.2415	0.17845	1.354	0.1759	0.6751	57.0383	50.5061	60.5151	60.0306	55.7612	61.508	67.082	42.035	55.435	39.737	47.79	55.86
Jade1	1048	0.04871	0.05331	0.9137	0.3609	0.9562	1048	-0.009754	0.05408	-0.1804	0.8569	0.9999	1048	-0.05847	0.05371	-1.089	0.2763	0.7749	1029.31	1107.04	1122.2	1069.64	1075.3	1073.54	961.045	1021.58	953.168	1103.46	1096.36	958.42
Jade2	663.8	0.03871	0.05917	0.6542	0.513	0.9742	663.8	-0.008522	0.06017	-0.1416	0.8874	0.9999	663.8	-0.04723	0.05972	-0.7908	0.429	0.8522	772.968	754.861	685.245	738.786	778.122	742.534	536.652	596.135	571.285	583.827	577.699	627.68
Jade3	511.8	-0.03475	0.06204	-0.5601	0.5754	0.9839	511.8	-0.05369	0.06312	-0.8507	0.395	0.9999	511.8	-0.01894	0.06295	-0.3009	0.7635	0.9543	607.098	591.058	590.912	605.082	584.859	616.348	423.024	419.078	381.883	458.503	449.79	414.53
Jag1	29.12	-1.156	0.26311	-4.392	1.122e-05	0.00142	29.12	-0.1193	0.23883	-0.4994	0.6175	0.9999	29.12	1.036	0.26745	3.875	0.0001066	0.006277	43.9261	17.0629	29.3676	42.9765	20.2768	45.0213	32.856	17.833	23.098	27.51	11.245	38.22
Jag2	56.51	-0.05238	0.17565	-0.2982	0.7656	0.9898	56.51	0.08946	0.17633	0.5073	0.6119	0.9999	56.51	0.1418	0.17612	0.8053	0.4206	0.8498	71.4618	64.8389	61.405	57.302	59.5631	64.0444	47.915	52.225	52.355	45.85	37.951	63.21
Jagn1	203.4	-0.05014	0.09435	-0.5315	0.5951	0.9875	203.4	0.04157	0.09516	0.4369	0.6622	0.9999	203.4	0.09171	0.09501	0.9653	0.3344	0.8069	182.916	184.279	187.775	204.65	193.897	185.158	213.566	198.712	237.137	209.383	203.811	239.61
Jak1	2257	-0.008281	0.04817	-0.1719	0.8635	0.9951	2257	0.05985	0.04836	1.238	0.2159	0.9999	2257	0.06813	0.04825	1.412	0.158	0.6535	1797.04	1874.19	2103.79	1871.18	1816.04	1795.14	2527.19	2520.84	2668.56	2740.32	2649.55	2717.99
Jak2	1090	0.06513	0.05121	1.272	0.2035	0.9225	1090	0.06195	0.05179	1.196	0.2316	0.9999	1090	-0.003176	0.05137	-0.06183	0.9507	0.9911	1041.77	1084.52	1153.35	1049.85	1056.29	1062.12	1007.59	1094.19	1104.07	1130.97	1204.6	1089.25
Jak3	902.4	0.0625	0.05007	1.248	0.2119	0.9225	902.4	-0.006566	0.05104	-0.1286	0.8976	0.9999	902.4	-0.06907	0.05055	-1.366	0.1719	0.6695	822.139	859.286	803.605	830.197	828.814	793.897	998.009	1031.77	1014.76	894.08	1005	946.66
Jakmip1	416	0.03675	0.07365	0.499	0.6178	0.9876	416	0.05978	0.07455	0.8019	0.4226	0.9999	416	0.02303	0.07396	0.3114	0.7555	0.9531	412.381	434.079	409.367	433.858	418.209	400.119	416.179	403.792	440.397	351.519	409.028	463.04
Jakmip2	0	NA	NA	NA	NA	NA	0	NA	NA	NA	NA	NA	0	NA	NA	NA	NA	NA	0	0	0	0	0	0	0	0	0	0	0	0
Jakmip3	3.044	-0.6589	0.8154	-0.8081	0.419	0.9637	3.044	-0.5767	0.82084	-0.7026	0.4823	0.9999	3.044	0.08217	0.85049	0.09661	0.923	NA	3.9337	4.0951	2.6698	8.8682	6.3365	6.341	2.738	0	1.54	0	0	0
Jam2	9.32	0.2866	0.44874	0.6386	0.5231	0.976	9.32	1.037	0.428	2.422	0.01543	0.6016	9.32	0.7501	0.40971	1.831	0.06711	0.4936	9.8342	6.8251	15.1288	6.8217	8.8711	17.1208	4.107	7.643	10.779	4.585	9.839	10.29
Jam3	6.101	0.163	0.55567	0.2933	0.7693	0.9898	6.101	0.6411	0.54229	1.182	0.2371	0.9999	6.101	0.4782	0.52963	0.9028	0.3666	0.8262	7.2117	8.8727	5.3396	5.4573	4.4355	13.3162	4.107	5.095	7.699	3.057	4.217	4.41
Jarid2	1028	0.02007	0.0468	0.4289	0.668	0.9888	1028	-0.01467	0.04758	-0.3084	0.7578	0.9999	1028	-0.03474	0.04727	-0.7349	0.4624	0.8644	1050.95	1103.63	1051.01	1104.43	1057.56	1069.1	985.688	969.356	940.849	961.327	1040.14	1002.52
Jazf1	8.087	0.1269	0.47764	0.2657	0.7904	0.9904	8.087	0.01644	0.48962	0.03358	0.9732	0.9999	8.087	-0.1105	0.48223	-0.2291	0.8188	0.9667	10.4898	6.8251	10.6791	13.6433	13.9403	13.3162	5.476	3.821	3.08	1.528	9.839	4.41
Jchain	0.365	-0.06831	2.08828	-0.03271	0.9739	NA	0.365	1.323	2.01423	0.6566	0.5114	NA	0.365	1.391	2.01424	0.6905	0.4898	NA	0	0	0.8899	0.6822	0.6336	0.6341	0	0	1.54	0	0	0
Jdp2	355.1	0.03827	0.07372	0.5191	0.6037	0.9876	355.1	0.1427	0.07425	1.922	0.05457	0.9179	355.1	0.1045	0.07349	1.421	0.1552	0.6518	234.709	245.705	255.409	244.898	259.163	265.689	428.5	443.28	523.549	455.446	438.546	465.98
Jkamp	268.5	-0.08827	0.08437	-1.046	0.2955	0.9531	268.5	0.06296	0.0846	0.7442	0.4568	0.9999	268.5	0.1512	0.08476	1.784	0.07439	0.512	279.947	242.293	277.658	271.502	280.073	280.273	282.016	242.021	280.253	243.006	247.385	295.47
Jmjd1c	1351	0.0892	0.04568	1.953	0.05084	0.675	1351	0.02276	0.04638	0.4907	0.6237	0.9999	1351	-0.06644	0.04594	-1.446	0.1481	0.6433	1375.48	1408.03	1372.27	1288.61	1338.9	1379.81	1297.82	1454.67	1296.55	1299.09	1419.65	1283.29
Jmjd4	296.6	-0.03141	0.07787	-0.4033	0.6867	0.9888	296.6	0.08776	0.07833	1.12	0.2626	0.9999	296.6	0.1192	0.07808	1.526	0.127	0.6166	318.628	306.449	329.273	316.525	302.251	317.685	279.278	275.139	287.952	249.12	261.441	316.04
Jmjd6	473.5	-0.09416	0.06512	-1.446	0.1482	0.8858	473.5	-0.13	0.06639	-1.958	0.05022	0.9106	473.5	-0.03583	0.06653	-0.5386	0.5901	0.9077	428.115	436.81	439.625	474.106	418.842	407.728	528.438	486.589	488.133	568.543	524.287	480.68
Jmjd7	98.9	0.05156	0.13262	0.3888	0.6974	0.9888	98.9	0.1272	0.13397	0.9495	0.3423	0.9999	98.9	0.07565	0.13247	0.571	0.568	0.9017	100.309	90.092	106.791	104.371	103.285	106.529	90.355	109.546	107.79	79.474	94.175	94.08
Jmjd8	746.2	0.01459	0.05313	0.2745	0.7837	0.9898	746.2	0.02409	0.0539	0.4469	0.6549	0.9999	746.2	0.009502	0.05354	0.1775	0.8591	0.9708	641.19	678.42	701.263	692.399	688.777	677.222	847.418	829.239	822.28	784.039	787.133	805.55
Jmy	569.7	-0.03916	0.05977	-0.6552	0.5124	0.9742	569.7	0.1419	0.05978	2.374	0.0176	0.6403	569.7	0.1811	0.05963	3.036	0.002395	0.07021	631.356	629.961	685.245	588.028	602.601	699.415	507.903	454.744	529.709	502.824	470.874	533.6
Josd1	866.7	0.0455	0.04904	0.9279	0.3535	0.9558	866.7	-0.02508	0.05009	-0.5008	0.6165	0.9999	866.7	-0.07059	0.04964	-1.422	0.155	0.6518	763.789	806.733	765.338	763.344	793.963	727.316	963.783	956.618	993.204	959.799	990.944	915.79
Josd2	160.8	-0.1737	0.10235	-1.697	0.08969	0.8109	160.8	-0.06917	0.10317	-0.6704	0.5026	0.9999	160.8	0.1045	0.10425	1.003	0.316	0.7956	172.426	150.836	152.178	164.402	155.244	166.135	186.185	146.486	163.224	157.419	147.587	167.58
Jph1	0.1056	1.232	3.80478	0.3239	0.746	NA	0.1056	0	3.81693	0	1	NA	0.1056	-1.12	3.80484	-0.2944	0.7684	NA	0	0	0	0	1.2673	0	0	0	0	0	0	0
Jph2	8.38	0.6363	0.45757	1.391	0.1644	0.9029	8.38	0.2394	0.4806	0.4982	0.6183	0.9999	8.38	-0.3969	0.45117	-0.8796	0.3791	0.8314	7.8674	8.1902	5.3396	8.186	15.8412	8.2433	4.107	10.19	7.699	6.113	7.028	11.76
Jph3	2.489	1.472	0.86069	1.71	0.08718	0.803	2.489	0.5899	0.93134	0.6334	0.5265	0.9999	2.489	-0.8823	0.8044	-1.097	0.2727	NA	1.9668	5.4601	2.6698	0	4.4355	2.5364	1.369	2.548	1.54	3.057	2.811	1.47
Jph4	1.485	0.3308	1.21934	0.2713	0.7862	NA	1.485	1.486	1.1393	1.304	0.1923	NA	1.485	1.155	1.10969	1.041	0.298	NA	1.9668	1.365	0.8899	1.3643	1.9009	4.4387	0	1.274	4.62	0	0	0
Jpx	45.92	0.01086	0.19249	0.05641	0.955	0.9982	45.92	0.0987	0.19425	0.5081	0.6114	0.9999	45.92	0.08784	0.19286	0.4555	0.6488	0.9261	51.7934	50.5061	52.5058	46.3873	47.5237	60.2398	43.808	45.857	29.257	38.209	37.951	47.04
Jrk	49.81	-0.1912	0.19306	-0.9903	0.322	0.9531	49.81	-0.08158	0.19438	-0.4197	0.6747	0.9999	49.81	0.1096	0.19646	0.558	0.5769	0.9032	66.2169	45.046	56.9554	66.1701	64.6323	56.4351	35.594	44.583	36.956	42.794	30.923	51.45
Jrkl	0	NA	NA	NA	NA	NA	0	NA	NA	NA	NA	NA	0	NA	NA	NA	NA	NA	0	0	0	0	0	0	0	0	0	0	0	0
Jsrp1	2.439	0.8988	0.8569	1.049	0.2942	0.9531	2.439	0.3691	0.91041	0.4054	0.6852	0.9999	2.439	-0.5297	0.82884	-0.6391	0.5227	NA	0.6556	1.365	1.7799	1.3643	3.8019	3.1705	1.369	2.548	1.54	4.585	5.622	1.47
Jtb	306.1	-0.07001	0.0769	-0.9104	0.3626	0.9563	306.1	-0.03803	0.07804	-0.4873	0.626	0.9999	306.1	0.03198	0.07806	0.4097	0.682	0.9329	264.868	262.086	261.639	289.921	258.529	251.739	350.467	331.186	368.024	340.82	341.56	352.79
Jun	185.1	-0.03651	0.09778	-0.3734	0.7089	0.9888	185.1	0.1216	0.098	1.241	0.2146	0.9999	185.1	0.1581	0.09771	1.618	0.1056	0.5723	175.704	170.629	185.105	154.852	166.016	180.085	197.138	192.343	201.72	201.741	172.888	223.44
Junb	857.8	-0.01729	0.05258	-0.3287	0.7424	0.9888	857.8	-0.03294	0.0534	-0.617	0.5373	0.9999	857.8	-0.01566	0.05319	-0.2943	0.7685	0.9556	631.356	644.976	685.245	657.609	622.244	594.788	1080.15	1066.16	1056.34	1101.93	1101.99	1051.03
Jund	699.2	0.08387	0.06055	1.385	0.166	0.9056	699.2	0.03644	0.06152	0.5924	0.5536	0.9999	699.2	-0.04743	0.06089	-0.7789	0.436	0.8543	540.881	631.326	593.582	600.307	630.481	552.938	829.62	805.037	843.838	751.944	788.539	821.72
Jup	4.178	0.5992	0.63921	0.9373	0.3486	0.9558	4.178	-0.5039	0.7146	-0.7052	0.4807	0.9999	4.178	-1.103	0.68546	-1.609	0.1076	NA	7.8674	8.1902	3.5597	4.7752	10.1384	4.4387	0	5.095	1.54	3.057	0	1.47
Kalrn	3.397	1.249	0.78117	1.599	0.1099	0.8528	3.397	1.126	0.79713	1.412	0.1579	0.9999	3.397	-0.1233	0.69042	-0.1786	0.8583	NA	2.6225	2.7301	5.3396	0.6822	3.8019	5.0728	4.107	7.643	3.08	0	4.217	1.47
Kank1	0.1803	0.653	3.37824	0.1933	0.8467	NA	0.1803	0.8335	3.37824	0.2467	0.8051	NA	0.1803	0.1805	3.37828	0.05344	0.9574	NA	0	0	0.8899	0	0	0	0	1.274	0	0	0	0
Kank2	5.659	-0.3843	0.53483	-0.7185	0.4724	0.9735	5.659	-0.2762	0.53931	-0.5122	0.6085	0.9999	5.659	0.108	0.55635	0.1942	0.846	0.9703	7.2117	3.4126	4.4496	4.7752	4.4355	6.9751	6.845	8.917	4.62	7.642	4.217	4.41
Kank3	50.74	0.2835	0.18619	1.523	0.1279	0.8801	50.74	-0.1544	0.1974	-0.7822	0.4341	0.9999	50.74	-0.4379	0.19172	-2.284	0.02237	0.292	42.6149	51.1886	35.5971	39.5657	55.7612	50.0941	64.343	71.332	47.735	53.492	60.441	36.75
Kank4	0.05685	-0.7896	3.81693	-0.2069	0.8361	NA	0.05685	-0.6091	3.81693	-0.1596	0.8732	NA	0.05685	0	3.81698	0	1	NA	0	0	0	0.6822	0	0	0	0	0	0	0	0
Kank4os	0.1842	-1.538	3.35107	-0.459	0.6463	NA	0.1842	-1.358	3.35107	-0.4051	0.6854	NA	0.1842	0	3.35617	0	1	NA	0	0	0	0.6822	0	0	0	0	0	1.528	0	0
Kansl1	692.6	0.04898	0.0553	0.8857	0.3758	0.9563	692.6	0.06594	0.05604	1.177	0.2393	0.9999	692.6	0.01696	0.05552	0.3055	0.76	0.9532	694.294	701.625	709.273	648.74	700.183	693.708	710.517	720.966	691.393	643.432	663.441	733.52
Kansl1l	469	-0.05627	0.08297	-0.6782	0.4977	0.9742	469	-0.1846	0.08444	-2.186	0.02883	0.7574	469	-0.1283	0.08435	-1.521	0.1283	0.6191	550.059	535.774	540.186	534.136	529.731	554.84	425.762	407.614	307.97	473.786	432.923	335.15
Kansl2	421.1	0.03331	0.06411	0.5196	0.6034	0.9876	421.1	-0.05564	0.06584	-0.8451	0.398	0.9999	421.1	-0.08895	0.06524	-1.363	0.1727	0.6707	401.891	407.461	385.339	409.3	411.872	400.119	438.083	456.018	423.459	443.219	462.441	414.53
Kansl3	966.6	-0.001804	0.04747	-0.038	0.9697	0.9983	966.6	-0.01046	0.04821	-0.217	0.8282	0.9999	966.6	-0.008656	0.04796	-0.1805	0.8568	0.9704	877.211	893.412	904.167	901.142	868.1	876.33	1054.14	1090.37	1076.36	1043.86	1026.08	987.82
Kantr	219	-0.009209	0.09996	-0.09212	0.9266	0.9982	219	0.08202	0.10067	0.8147	0.4152	0.9999	219	0.09123	0.10024	0.9101	0.3628	0.8251	336.33	320.782	346.182	283.781	285.142	306.272	114.997	121.01	127.808	125.324	127.909	132.3
Kap	0	NA	NA	NA	NA	NA	0	NA	NA	NA	NA	NA	0	NA	NA	NA	NA	NA	0	0	0	0	0	0	0	0	0	0	0	0
Kars	1034	-0.04377	0.06261	-0.6992	0.4844	0.9739	1034	-0.05703	0.06317	-0.9028	0.3667	0.9999	1034	-0.01325	0.06309	-0.2101	0.8336	0.9684	812.305	860.651	925.525	852.026	799.666	773.605	1234.85	1216.47	1239.58	1361.75	1227.08	1105.42
Kat2a	662.8	-0.08239	0.05668	-1.454	0.1461	0.8817	662.8	-0.01788	0.05724	-0.3124	0.7548	0.9999	662.8	0.06451	0.0573	1.126	0.2602	0.76	634.634	645.659	642.528	635.097	605.135	620.787	737.897	629.253	686.773	713.736	667.657	734.99
Kat2b	777.2	0.05917	0.05355	1.105	0.2692	0.9531	777.2	0.02326	0.05446	0.4272	0.6692	0.9999	777.2	-0.0359	0.05394	-0.6656	0.5057	0.8784	727.731	772.607	815.174	768.802	774.32	762.192	769.384	796.12	768.385	788.624	843.357	739.4
Kat5	414.6	0.05137	0.06534	0.7863	0.4317	0.9665	414.6	0.06959	0.06636	1.049	0.2944	0.9999	414.6	0.01822	0.06563	0.2776	0.7814	0.9595	379.6	411.557	396.908	390.199	393.496	412.801	420.286	440.732	435.778	424.879	423.084	445.4
Kat6a	943.3	0.03223	0.0562	0.5736	0.5663	0.9832	943.3	0.0009382	0.05691	0.01648	0.9868	0.9999	943.3	-0.03129	0.05657	-0.5532	0.5801	0.9033	1071.93	1104.99	1112.41	1103.06	1081.64	1164.21	755.694	862.357	700.632	817.663	780.105	764.39
Kat6b	473.4	0.121	0.07744	1.562	0.1183	0.8691	473.4	0.05319	0.07862	0.6766	0.4986	0.9999	473.4	-0.06776	0.07772	-0.8718	0.3833	0.8343	529.736	528.266	482.341	501.392	528.464	554.206	398.382	500.6	375.724	385.142	424.49	471.86
Kat7	1177	-0.004143	0.0487	-0.08507	0.9322	0.9982	1177	0.02883	0.04917	0.5865	0.5576	0.9999	1177	0.03298	0.04896	0.6735	0.5006	0.8784	1018.82	1048.34	1146.23	1008.24	1008.77	1018.37	1325.2	1303.09	1316.57	1346.47	1305.8	1273
Kat8	270.3	0.0987	0.08187	1.206	0.228	0.9323	270.3	0.05615	0.0836	0.6716	0.5018	0.9999	270.3	-0.04255	0.08235	-0.5168	0.6053	0.9123	223.564	245.705	249.18	255.13	263.598	254.909	269.695	306.984	287.952	296.498	302.203	288.12
Katna1	469	-0.07506	0.06876	-1.092	0.275	0.9531	469	0.0386	0.06914	0.5583	0.5766	0.9999	469	0.1137	0.06917	1.643	0.1003	0.562	416.97	395.176	482.341	413.393	395.397	406.46	502.427	498.053	520.47	563.958	508.825	524.78
Katnal1	298.7	0.09929	0.07982	1.244	0.2136	0.9228	298.7	0.1572	0.08068	1.948	0.0514	0.9137	298.7	0.05789	0.07952	0.728	0.4666	0.8658	324.529	341.257	323.934	302.882	345.339	360.805	250.529	244.568	300.271	247.591	271.28	271.95
Katnal2	20.4	-0.0463	0.27928	-0.1658	0.8683	0.9951	20.4	-0.4906	0.29731	-1.65	0.09894	0.9967	20.4	-0.4443	0.29707	-1.496	0.1348	0.6282	32.125	31.3957	22.2482	37.5192	34.2171	24.73	12.321	7.643	7.699	9.17	15.462	10.29
Katnb1	304	0.05876	0.07718	0.7614	0.4464	0.9713	304	-0.1409	0.07992	-1.763	0.07797	0.9773	304	-0.1996	0.07911	-2.523	0.01162	0.2054	328.462	359.003	305.245	369.052	360.547	324.661	254.636	292.972	243.296	285.8	276.902	246.96
Katnbl1	235.1	-0.008025	0.10453	-0.07677	0.9388	0.9982	235.1	-0.02558	0.10596	-0.2414	0.8093	0.9999	235.1	-0.01755	0.10553	-0.1663	0.8679	0.973	283.225	249.118	271.428	244.216	271.202	285.346	231.363	178.331	175.543	189.514	247.385	194.04
Kazald1	16.59	0.3478	0.31415	1.107	0.2682	0.9531	16.59	0.1702	0.32458	0.5244	0.6	0.9999	16.59	-0.1776	0.31252	-0.5684	0.5698	0.9029	20.9796	25.253	16.9086	18.4185	22.8114	23.4618	9.583	12.738	16.938	9.17	14.056	8.82
Kazn	0.1625	1.608	3.46213	0.4645	0.6423	NA	0.1625	0	3.49416	0	1	NA	0.1625	-1.496	3.46217	-0.4321	0.6657	NA	0	0.6825	0	0	1.2673	0	0	0	0	0	0	0
Kbtbd11	0.5111	-0.2409	1.72571	-0.1396	0.889	NA	0.5111	0.5701	1.68441	0.3385	0.735	NA	0.5111	0.811	1.70119	0.4767	0.6336	NA	0.6556	0.6825	0.8899	0	0.6336	1.9023	1.369	0	0	0	0	0
Kbtbd12	0.05685	-0.7896	3.81693	-0.2069	0.8361	NA	0.05685	-0.6091	3.81693	-0.1596	0.8732	NA	0.05685	0	3.81698	0	1	NA	0	0	0	0.6822	0	0	0	0	0	0	0	0
Kbtbd13	0	NA	NA	NA	NA	NA	0	NA	NA	NA	NA	NA	0	NA	NA	NA	NA	NA	0	0	0	0	0	0	0	0	0	0	0	0
Kbtbd2	470.2	0.08296	0.06778	1.224	0.2209	0.9305	470.2	0.005606	0.06917	0.08105	0.9354	0.9999	470.2	-0.07735	0.06839	-1.131	0.258	0.7585	450.406	496.188	480.561	471.377	478.406	488.893	443.559	449.649	435.778	482.956	534.126	430.7
Kbtbd3	45.76	0.1262	0.19627	0.643	0.5202	0.9757	45.76	-0.03693	0.20251	-0.1824	0.8553	0.9999	45.76	-0.1631	0.19928	-0.8186	0.413	0.8471	53.7603	62.1089	56.0655	55.9376	52.5929	58.9716	30.118	31.845	33.877	39.737	50.601	23.52
Kbtbd4	342	0.08912	0.07503	1.188	0.2349	0.9378	342	0.0594	0.07641	0.7774	0.4369	0.9999	342	-0.02972	0.07541	-0.3941	0.6935	0.9368	350.098	371.971	346.182	365.641	366.883	348.757	303.92	336.281	321.829	291.913	330.315	370.43
Kbtbd6	43.57	0.03784	0.20372	0.1857	0.8527	0.9945	43.57	0.1234	0.20553	0.6002	0.5484	0.9999	43.57	0.08552	0.20359	0.42	0.6745	0.9329	56.3827	53.9187	46.2763	39.5657	46.2564	47.5577	38.332	34.392	40.036	32.095	36.545	51.45
Kbtbd7	256.1	0.1459	0.09014	1.619	0.1055	0.845	256.1	-0.02696	0.09268	-0.2909	0.7711	0.9999	256.1	-0.1729	0.09124	-1.895	0.05815	0.4653	318.628	322.829	315.035	314.479	325.062	318.954	184.816	206.354	161.684	175.759	251.601	177.87
Kbtbd8	213.1	-0.1396	0.09578	-1.457	0.145	0.8816	213.1	0.1344	0.09504	1.414	0.1573	0.9999	213.1	0.274	0.09565	2.864	0.004178	0.1068	291.092	254.578	274.988	270.138	252.193	322.124	131.425	132.474	169.384	158.948	133.531	166.11
Kcmf1	700.7	-0.06239	0.05665	-1.101	0.2707	0.9531	700.7	0.01494	0.05712	0.2616	0.7936	0.9999	700.7	0.07734	0.05709	1.355	0.1755	0.6749	592.019	593.788	673.676	635.097	590.562	589.081	792.657	765.549	788.404	817.663	760.427	809.96
Kcna1	0	NA	NA	NA	NA	NA	0	NA	NA	NA	NA	NA	0	NA	NA	NA	NA	NA	0	0	0	0	0	0	0	0	0	0	0	0
Kcna10	1.139	-0.1607	1.22437	-0.1312	0.8956	NA	1.139	-0.3897	1.2791	-0.3047	0.7606	NA	1.139	-0.229	1.28941	-0.1776	0.859	NA	1.3112	0.6825	2.6698	0	1.2673	0.6341	1.369	1.274	0	3.057	1.406	0
Kcna2	0.1603	-0.7897	3.53757	-0.2232	0.8234	NA	0.1603	0.5564	3.52298	0.1579	0.8745	NA	0.1603	1.346	3.52302	0.3821	0.7024	NA	0.6556	0	0	0	0	1.2682	0	0	0	0	0	0
Kcna3	437.1	0.03448	0.06642	0.5191	0.6037	0.9876	437.1	-0.004541	0.06778	-0.067	0.9466	0.9999	437.1	-0.03902	0.06717	-0.5809	0.5613	0.9003	343.541	376.066	356.861	349.269	357.378	361.439	550.342	545.183	494.292	505.881	494.769	510.08
Kcna4	0.0528	0.653	3.81693	0.1711	0.8642	NA	0.0528	0	3.81693	0	1	NA	0.0528	-0.5408	3.81698	-0.1417	0.8873	NA	0	0	0	0	0.6336	0	0	0	0	0	0	0
Kcna5	0.05463	-0.7896	3.81693	-0.2069	0.8361	NA	0.05463	-0.6091	3.81693	-0.1596	0.8732	NA	0.05463	0	3.81698	0	1	NA	0.6556	0	0	0	0	0	0	0	0	0	0	0
Kcna6	0.1115	-1.388	3.80206	-0.3651	0.715	NA	0.1115	-1.208	3.80206	-0.3177	0.7507	NA	0.1115	0	3.81698	0	1	NA	0.6556	0	0	0.6822	0	0	0	0	0	0	0	0
Kcna7	0.5198	-0.05245	1.86793	-0.02808	0.9776	NA	0.5198	0.1063	1.86278	0.05709	0.9545	NA	0.5198	0.1588	1.86052	0.08535	0.932	NA	0.6556	0	0	0	0.6336	0.6341	1.369	0	1.54	0	1.406	0
Kcnab1	12.81	-0.3101	0.35739	-0.8676	0.3856	0.9563	12.81	-0.01388	0.35302	-0.03932	0.9686	0.9999	12.81	0.2962	0.36201	0.8182	0.4132	0.8471	13.1123	11.6028	17.7986	16.372	14.5739	13.9503	12.321	6.369	12.319	13.755	11.245	10.29
Kcnab2	1280	-0.06087	0.04731	-1.287	0.1982	0.9225	1280	-0.006844	0.04769	-0.1435	0.8859	0.9999	1280	0.05402	0.04766	1.133	0.257	0.7581	1186	1190.31	1262.81	1238.13	1143.1	1123.63	1381.33	1348.95	1436.68	1389.26	1293.15	1368.55
Kcnab3	30.54	-0.1089	0.24972	-0.4362	0.6627	0.9888	30.54	0.08029	0.24959	0.3217	0.7477	0.9999	30.54	0.1892	0.25053	0.7553	0.4501	0.8595	42.6149	35.4908	35.5971	32.0618	31.0488	45.0213	13.69	26.75	21.558	35.152	21.084	26.46
Kcnb1	26.11	-0.6271	0.27279	-2.299	0.02151	0.482	26.11	-0.3888	0.27129	-1.433	0.1518	0.9999	26.11	0.2384	0.28384	0.8398	0.401	0.8414	43.2705	24.5705	32.9273	28.651	27.2469	28.5346	32.856	22.928	24.638	25.982	8.434	13.23
Kcnb2	0.1115	-0.06831	3.81693	-0.0179	0.9857	NA	0.1115	-0.6091	3.81693	-0.1596	0.8732	NA	0.1115	-0.5408	3.81698	-0.1417	0.8873	NA	0.6556	0.6825	0	0	0	0	0	0	0	0	0	0
Kcnc1	0.4405	-1.717	2.31554	-0.7416	0.4583	NA	0.4405	0.4915	2.23766	0.2197	0.8261	NA	0.4405	2.209	2.30284	0.9591	0.3375	NA	1.9668	0	1.7799	0	0	0	0	0	1.54	0	0	0
Kcnc2	0.1115	-1.388	3.80206	-0.3651	0.715	NA	0.1115	-1.208	3.80206	-0.3177	0.7507	NA	0.1115	0	3.81698	0	1	NA	0.6556	0	0	0.6822	0	0	0	0	0	0	0	0
Kcnc3	0.2113	0.643	3.22443	0.1994	0.8419	NA	0.2113	1.621	3.19142	0.5078	0.6116	NA	0.2113	0.9777	3.18999	0.3065	0.7592	NA	0	0	0	0	0.6336	1.9023	0	0	0	0	0	0
Kcnc4	0	NA	NA	NA	NA	NA	0	NA	NA	NA	NA	NA	0	NA	NA	NA	NA	NA	0	0	0	0	0	0	0	0	0	0	0	0
Kcnd1	1.92	-0.01895	1.01145	-0.01874	0.985	0.999	1.92	0.5089	0.98292	0.5178	0.6046	0.9999	1.92	0.5279	0.97849	0.5395	0.5895	NA	3.2781	3.4126	2.6698	0.6822	0.6336	3.8046	2.738	0	1.54	0	2.811	1.47
Kcnd2	0	NA	NA	NA	NA	NA	0	NA	NA	NA	NA	NA	0	NA	NA	NA	NA	NA	0	0	0	0	0	0	0	0	0	0	0	0
Kcnd3	2.03	-0.4748	0.8851	-0.5364	0.5917	0.9867	2.03	-0.2414	0.88015	-0.2743	0.7839	0.9999	2.03	0.2334	0.91557	0.2549	0.7988	NA	2.6225	2.0475	1.7799	2.7287	3.1682	3.1705	1.369	0	1.54	3.057	1.406	1.47
Kcnd3os	0	NA	NA	NA	NA	NA	0	NA	NA	NA	NA	NA	0	NA	NA	NA	NA	NA	0	0	0	0	0	0	0	0	0	0	0	0
Kcne1	0.1056	0.653	3.81693	0.1711	0.8642	NA	0.1056	0.8335	3.81693	0.2184	0.8271	NA	0.1056	0.1805	3.81698	0.0473	0.9623	NA	0	0	0	0	0.6336	0.6341	0	0	0	0	0	0
Kcne1l	0.1097	-0.06831	3.81693	-0.0179	0.9857	NA	0.1097	-0.6091	3.81693	-0.1596	0.8732	NA	0.1097	-0.5408	3.81698	-0.1417	0.8873	NA	0	0	0	0.6822	0.6336	0	0	0	0	0	0	0
Kcne2	0.3067	-1.54	2.51399	-0.6127	0.5401	NA	0.3067	-0.6385	2.51399	-0.254	0.7995	NA	0.3067	0.9019	2.53043	0.3564	0.7215	NA	0	0	0	0.6822	0	0	0	0	0	1.528	0	1.47
Kcne3	0.05284	0	3.81693	0	1	NA	0.05284	0.8335	3.81693	0.2184	0.8271	NA	0.05284	0.9019	3.81698	0.2363	0.8132	NA	0	0	0	0	0	0.6341	0	0	0	0	0	0
Kcne4	0.05284	0	3.81693	0	1	NA	0.05284	0.8335	3.81693	0.2184	0.8271	NA	0.05284	0.9019	3.81698	0.2363	0.8132	NA	0	0	0	0	0	0.6341	0	0	0	0	0	0
Kcnf1	0.1585	1.191	3.54396	0.3361	0.7368	NA	0.1585	0.8086	3.56101	0.2271	0.8204	NA	0.1585	-0.3826	3.54081	-0.108	0.914	NA	0	0	0	0	1.2673	0.6341	0	0	0	0	0	0
Kcng1	0.1666	1.628	3.43287	0.4743	0.6353	NA	0.1666	0	3.46602	0	1	NA	0.1666	-1.516	3.43291	-0.4416	0.6588	NA	0	1.365	0	0	0.6336	0	0	0	0	0	0	0
Kcng2	0.1057	0	3.81693	0	1	NA	0.1057	1.33	3.80841	0.3493	0.7269	NA	0.1057	1.398	3.80846	0.3672	0.7135	NA	0	0	0	0	0	1.2682	0	0	0	0	0	0
Kcng3	0.05685	-0.7896	3.81693	-0.2069	0.8361	NA	0.05685	-0.6091	3.81693	-0.1596	0.8732	NA	0.05685	0	3.81698	0	1	NA	0	0	0	0.6822	0	0	0	0	0	0	0	0
Kcng4	0	NA	NA	NA	NA	NA	0	NA	NA	NA	NA	NA	0	NA	NA	NA	NA	NA	0	0	0	0	0	0	0	0	0	0	0	0
Kcnh1	0.6053	2.035	1.87651	1.085	0.2781	NA	0.6053	2.593	1.83641	1.412	0.1579	NA	0.6053	0.5579	1.72752	0.3229	0.7467	NA	0	2.7301	0.8899	0	0	0.6341	0	0	1.54	0	0	1.47
Kcnh2	6.869	0.6682	0.49894	1.339	0.1805	0.9179	6.869	0.4011	0.51936	0.7723	0.4399	0.9999	6.869	-0.2672	0.48143	-0.5549	0.579	0.9033	3.2781	8.1902	5.3396	5.4573	8.2374	6.341	8.214	5.095	6.159	4.585	11.245	10.29
Kcnh3	1.544	1.206	1.21222	0.9951	0.3197	NA	1.544	1.016	1.2399	0.8195	0.4125	NA	1.544	-0.1901	1.10951	-0.1713	0.864	NA	0	1.365	3.5597	2.0465	3.8019	0.6341	1.369	0	0	0	2.811	2.94
Kcnh4	2.21	0.01533	0.92936	0.0165	0.9868	0.999	2.21	0.4584	0.90747	0.5052	0.6134	0.9999	2.21	0.4431	0.89961	0.4925	0.6223	NA	1.3112	2.7301	4.4496	1.3643	1.9009	0.6341	4.107	2.548	1.54	1.528	0	4.41
Kcnh5	0.1625	-0.08503	3.09043	-0.02751	0.978	NA	0.1625	0.06846	3.0862	0.02218	0.9823	NA	0.1625	0.1535	3.08746	0.04971	0.9604	NA	0	0	0	0.6822	0.6336	0.6341	0	0	0	0	0	0
Kcnh6	0.3246	0.2921	2.16226	0.1351	0.8926	NA	0.3246	-0.4414	2.21557	-0.1992	0.8421	NA	0.3246	-0.7334	2.20133	-0.3332	0.739	NA	1.3112	0.6825	0	0	1.2673	0.6341	0	0	0	0	0	0
Kcnh7	0	NA	NA	NA	NA	NA	0	NA	NA	NA	NA	NA	0	NA	NA	NA	NA	NA	0	0	0	0	0	0	0	0	0	0	0	0
Kcnh8	0.127	0	3.81693	0	1	NA	0.127	1.452	3.80375	0.3819	0.7026	NA	0.127	1.521	3.8038	0.3998	0.6893	NA	0	0	0.8899	0	0	0.6341	0	0	0	0	0	0
Kcnip1	7.869	-0.2937	0.46348	-0.6337	0.5263	0.976	7.869	0.08108	0.45424	0.1785	0.8583	0.9999	7.869	0.3748	0.46513	0.8058	0.4204	0.8498	9.8342	6.8251	12.459	7.5038	6.9701	9.5115	9.583	3.821	4.62	6.113	9.839	7.35
Kcnip2	6.075	0.8433	0.52182	1.616	0.1061	0.845	6.075	0.3142	0.55577	0.5653	0.5719	0.9999	6.075	-0.5292	0.50836	-1.041	0.2979	0.7847	5.2449	10.2377	3.5597	4.7752	6.9701	5.0728	2.738	7.643	7.699	4.585	7.028	7.35
Kcnip3	0.05685	-0.7896	3.81693	-0.2069	0.8361	NA	0.05685	-0.6091	3.81693	-0.1596	0.8732	NA	0.05685	0	3.81698	0	1	NA	0	0	0	0.6822	0	0	0	0	0	0	0	0
Kcnip4	9.819	-0.1024	0.46489	-0.2203	0.8256	0.9923	9.819	0.06988	0.46533	0.1502	0.8806	0.9999	9.819	0.1723	0.4666	0.3693	0.7119	0.9428	12.4567	9.5552	13.3489	11.5968	15.2076	19.0231	13.69	2.548	4.62	1.528	9.839	4.41
Kcnj1	0.05685	-0.7896	3.81693	-0.2069	0.8361	NA	0.05685	-0.6091	3.81693	-0.1596	0.8732	NA	0.05685	0	3.81698	0	1	NA	0	0	0	0.6822	0	0	0	0	0	0	0	0
Kcnj10	6.782	0.2665	0.4733	0.5631	0.5734	0.9839	6.782	-0.5005	0.52678	-0.95	0.3421	0.9999	6.782	-0.767	0.51233	-1.497	0.1344	0.6282	6.5561	8.1902	2.6698	5.4573	5.7028	5.0728	10.952	8.917	6.159	4.585	11.245	5.88
Kcnj11	0.1171	0.653	3.81693	0.1711	0.8642	NA	0.1171	0	3.81693	0	1	NA	0.1171	-0.5408	3.81698	-0.1417	0.8873	NA	0	0	0	0	0	0	0	0	0	0	1.406	0
Kcnj12	0.1115	-0.06831	3.81693	-0.0179	0.9857	NA	0.1115	-0.6091	3.81693	-0.1596	0.8732	NA	0.1115	-0.5408	3.81698	-0.1417	0.8873	NA	0.6556	0.6825	0	0	0	0	0	0	0	0	0	0
Kcnj13	18.74	0.1555	0.32814	0.4738	0.6356	0.9876	18.74	0.4806	0.32447	1.481	0.1385	0.9999	18.74	0.3252	0.31781	1.023	0.3063	0.7903	15.7347	24.5705	24.918	15.6898	15.2076	34.8757	17.797	14.012	10.779	16.812	18.273	16.17
Kcnj14	4.465	-0.2842	0.63265	-0.4493	0.6532	0.9888	4.465	-0.4215	0.6531	-0.6453	0.5187	0.9999	4.465	-0.1372	0.66442	-0.2065	0.8364	NA	8.523	4.0951	3.5597	4.7752	5.0692	5.7069	2.738	0	4.62	4.585	8.434	1.47
Kcnj15	0.2012	0	3.24479	0	1	NA	0.2012	1.858	3.2079	0.5792	0.5624	NA	0.2012	1.926	3.20793	0.6005	0.5482	NA	0	0	1.7799	0	0	0.6341	0	0	0	0	0	0
Kcnj16	0.1138	1.289	3.80187	0.339	0.7346	NA	0.1138	0	3.81693	0	1	NA	0.1138	-1.177	3.80192	-0.3095	0.757	NA	0	1.365	0	0	0	0	0	0	0	0	0	0
Kcnj2	438.3	0.2562	0.08021	3.194	0.001402	0.07864	438.3	-0.05164	0.08261	-0.6251	0.5319	0.9999	438.3	-0.3078	0.08109	-3.796	0.0001469	0.008034	541.537	571.265	491.24	508.214	581.057	538.353	327.194	396.149	309.51	288.857	438.546	267.54
Kcnj3	0.1056	0.653	3.81693	0.1711	0.8642	NA	0.1056	0.8335	3.81693	0.2184	0.8271	NA	0.1056	0.1805	3.81698	0.0473	0.9623	NA	0	0	0	0	0.6336	0.6341	0	0	0	0	0	0
Kcnj4	0	NA	NA	NA	NA	NA	0	NA	NA	NA	NA	NA	0	NA	NA	NA	NA	NA	0	0	0	0	0	0	0	0	0	0	0	0
Kcnj5	0	NA	NA	NA	NA	NA	0	NA	NA	NA	NA	NA	0	NA	NA	NA	NA	NA	0	0	0	0	0	0	0	0	0	0	0	0
Kcnj6	0.4597	0.5387	1.90376	0.283	0.7772	NA	0.4597	-0.525	1.98416	-0.2646	0.7913	NA	0.4597	-1.064	1.93605	-0.5495	0.5827	NA	0.6556	1.365	0	0.6822	0	0	0	1.274	1.54	0	0	0
Kcnj8	0.1639	-1.723	3.78732	-0.4548	0.6492	NA	0.1639	-1.542	3.78732	-0.4072	0.6839	NA	0.1639	0	3.81698	0	1	NA	1.9668	0	0	0	0	0	0	0	0	0	0	0
Kcnj9	3.962	-0.3833	0.62531	-0.613	0.5399	0.9788	3.962	-0.5079	0.64788	-0.7839	0.4331	0.9999	3.962	-0.1246	0.66635	-0.187	0.8517	NA	6.5561	3.4126	5.3396	4.093	3.8019	4.4387	2.738	3.821	1.54	6.113	4.217	1.47
Kcnk1	6.096	-0.3808	0.50858	-0.7488	0.454	0.9722	6.096	-0.5138	0.5268	-0.9753	0.3294	0.9999	6.096	-0.1329	0.54117	-0.2457	0.8059	0.9638	9.1786	7.5077	4.4496	10.2325	8.2374	6.341	5.476	5.095	7.699	4.585	1.406	2.94
Kcnk10	14.94	0.3322	0.34393	0.9658	0.3341	0.9537	14.94	-0.02579	0.36118	-0.0714	0.9431	0.9999	14.94	-0.358	0.34914	-1.025	0.3053	0.7893	15.0791	13.6503	9.7892	13.6433	15.8412	19.6572	9.583	21.654	9.239	16.812	21.084	13.23
