## Supplementary material for "The structure, binding, and function of a Notch transcription complex involving RBPJ and the epigenetic reader protein L3MBTL3": Table S2 (part 3 of 3)

### Sheet: DESeq2_no_collapse_batch (continued)
	RBPJ_WT-eV_Mean	RBPJ_WT-eV_log2FoldChange	RBPJ_WT-eV_lfcSE	RBPJ_WT-eV_stat	RBPJ_WT-eV_pvalue	RBPJ_WT-eV_padj	RBPJ_F261A/A284V-eV_baseMean	RBPJ_F261A/A284V-eV_log2FoldChange	RBPJ_F261A/A284V-eV_lfcSE	RBPJ_F261A/A284V-eV_stat	RBPJ_F261A/A284V-eV_pvalue	RBPJ_F261A/A284V-eV_padj	RBPJ_F261A/A284V-RBPJ_WT_baseMean	RBPJ_F261A/A284V-RBPJ_WT_log2FoldChange	RBPJ_F261A/A284V-RBPJ_WT_lfcSE	RBPJ_F261A/A284V-RBPJ_WT_stat	RBPJ_F261A/A284V-RBPJ_WT_pvalue	RBPJ_F261A/A284V-RBPJ_WT_padj	eV_Rep_1	RBPJ_WT_Rep_1	RBPJ_F261A/A284V_Rep_1	eV_Rep_2	RBPJ_WT_Rep_2	RBPJ_F261A/A284V_Rep_2	eV_Rep_3	RBPJ_WT_Rep_3	RBPJ_F261A/A284V_Rep_3	eV_Rep_4	RBPJ_WT_Rep_4	RBPJ_F261A/A284V_Rep_4
Kcnk12	0.1115	-0.06831	3.81693	-0.0179	0.9857	NA	0.1115	-0.6091	3.81693	-0.1596	0.8732	NA	0.1115	-0.5408	3.81698	-0.1417	0.8873	NA	0.6556	0.6825	0	0	0	0	0	0	0	0	0	0
Kcnk13	0.3881	-1.587	1.95012	-0.814	0.4156	NA	0.3881	-1.427	1.94213	-0.7347	0.4625	NA	0.3881	0.1606	2.04113	0.07866	0.9373	NA	0.6556	0	0	1.3643	0.6336	0.6341	1.369	0	0	0	0	0
Kcnk15	0.1075	-0.7897	3.81693	-0.2069	0.8361	NA	0.1075	0.1122	3.81693	0.0294	0.9765	NA	0.1075	0.9019	3.81698	0.2363	0.8132	NA	0.6556	0	0	0	0	0.6341	0	0	0	0	0	0
Kcnk16	0	NA	NA	NA	NA	NA	0	NA	NA	NA	NA	NA	0	NA	NA	NA	NA	NA	0	0	0	0	0	0	0	0	0	0	0	0
Kcnk18	0.3876	-0.7897	2.41092	-0.3275	0.7433	NA	0.3876	1.511	2.32924	0.6486	0.5166	NA	0.3876	2.3	2.32925	0.9876	0.3233	NA	0	0	0.8899	0.6822	0	0	0	0	3.08	0	0	0
Kcnk2	0.6262	0.1752	1.4651	0.1196	0.9048	NA	0.6262	-0.4794	1.51792	-0.3158	0.7522	NA	0.6262	-0.6545	1.50831	-0.434	0.6643	NA	1.3112	2.0475	0.8899	1.3643	1.2673	0.6341	0	0	0	0	0	0
Kcnk3	0.1074	-0.06831	3.81693	-0.0179	0.9857	NA	0.1074	-0.6091	3.81693	-0.1596	0.8732	NA	0.1074	-0.5408	3.81698	-0.1417	0.8873	NA	0.6556	0	0	0	0.6336	0	0	0	0	0	0	0
Kcnk4	0.7789	0.8154	1.39443	0.5848	0.5587	NA	0.7789	-0.5924	1.49418	-0.3965	0.6917	NA	0.7789	-1.408	1.45621	-0.9668	0.3337	NA	1.3112	2.7301	0	1.3643	1.2673	1.2682	0	0	0	0	1.406	0
Kcnk5	214.3	-0.05694	0.09994	-0.5697	0.5689	0.9839	214.3	-0.09852	0.10176	-0.9682	0.333	0.9999	214.3	-0.04159	0.10166	-0.4091	0.6825	0.9329	241.921	232.055	202.904	246.944	245.856	247.3	205.352	219.092	197.101	195.628	154.615	182.28
Kcnk6	0.5101	-0.6813	1.78637	-0.3814	0.7029	NA	0.5101	-1.211	1.79154	-0.6761	0.499	NA	0.5101	-0.53	1.88308	-0.2814	0.7784	NA	0	0	0	0.6822	0.6336	0.6341	1.369	1.274	0	1.528	0	0
Kcnk7	11.27	-0.4897	0.41368	-1.184	0.2365	0.9393	11.27	-0.7762	0.43361	-1.79	0.07344	0.9676	11.27	-0.2865	0.44631	-0.642	0.5209	0.8837	17.0459	16.3804	6.2295	12.279	6.9701	14.5844	12.321	6.369	6.159	18.34	12.65	5.88
Kcnk9	0	NA	NA	NA	NA	NA	0	NA	NA	NA	NA	NA	0	NA	NA	NA	NA	NA	0	0	0	0	0	0	0	0	0	0	0	0
Kcnma1	2.056	-0.1269	0.90806	-0.1397	0.8889	0.9951	2.056	-1.481	1.01842	-1.454	0.1459	0.9999	2.056	-1.354	1.02207	-1.325	0.1852	NA	3.2781	2.0475	0.8899	4.7752	6.9701	2.5364	1.369	1.274	0	1.528	0	0
Kcnmb1	199.1	0.1677	0.10485	1.599	0.1098	0.8528	199.1	-0.1277	0.10871	-1.174	0.2403	0.9999	199.1	-0.2953	0.10697	-2.761	0.005765	0.1334	262.245	266.863	201.124	231.254	244.589	225.741	146.484	175.783	121.648	143.664	199.594	170.52
Kcnmb2	0	NA	NA	NA	NA	NA	0	NA	NA	NA	NA	NA	0	NA	NA	NA	NA	NA	0	0	0	0	0	0	0	0	0	0	0	0
Kcnmb3	0.8363	1.976	1.53901	1.284	0.1992	NA	0.8363	1.766	1.58037	1.117	0.2639	NA	0.8363	-0.2104	1.36799	-0.1538	0.8777	NA	0	1.365	0.8899	0	0.6336	1.2682	0	0	1.54	1.528	2.811	0
Kcnmb4	0.7219	0.9208	1.60964	0.572	0.5673	NA	0.7219	2.292	1.5141	1.514	0.1301	NA	0.7219	1.371	1.41139	0.9715	0.3313	NA	0.6556	0.6825	1.7799	0	1.2673	1.2682	0	0	1.54	0	0	1.47
Kcnmb4os1	0.2015	-0.7897	3.24524	-0.2433	0.8078	NA	0.2015	0.1122	3.24524	0.03458	0.9724	NA	0.2015	0.9019	3.24528	0.2779	0.7811	NA	0	0	0.8899	0	0	0	0	0	0	1.528	0	0
Kcnmb4os2	1.052	-0.5311	1.41399	-0.3756	0.7072	NA	1.052	1.058	1.26717	0.835	0.4037	NA	1.052	1.589	1.3173	1.206	0.2276	NA	1.9668	0.6825	0.8899	0	1.2673	1.9023	1.369	0	3.08	0	0	1.47
Kcnn1	9.923	-0.1994	0.39763	-0.5014	0.6161	0.9876	9.923	-0.4642	0.41718	-1.113	0.2659	0.9999	9.923	-0.2648	0.42195	-0.6276	0.5303	0.8888	15.7347	10.9202	10.6791	12.9612	13.3066	12.6821	6.845	7.643	7.699	10.698	8.434	1.47
Kcnn2	0.1137	-0.06831	3.81693	-0.0179	0.9857	NA	0.1137	-0.6091	3.81693	-0.1596	0.8732	NA	0.1137	-0.5408	3.81698	-0.1417	0.8873	NA	0	0.6825	0	0.6822	0	0	0	0	0	0	0	0
Kcnn3	1.071	-1.003	1.26751	-0.791	0.4289	NA	1.071	0.3337	1.1804	0.2827	0.7774	NA	1.071	1.336	1.25853	1.062	0.2883	NA	1.9668	0.6825	2.6698	1.3643	1.2673	1.9023	0	0	0	1.528	0	1.47
Kcnn4	700.5	-0.03832	0.05584	-0.6862	0.4926	0.9739	700.5	-0.005716	0.05653	-0.1011	0.9195	0.9999	700.5	0.0326	0.0564	0.5781	0.5632	0.9003	590.052	591.74	624.73	609.857	568.384	559.279	788.55	810.132	793.023	836.003	784.322	849.65
Kcnq1	5.757	0.07537	0.55308	0.1363	0.8916	0.9952	5.757	0.3615	0.54785	0.6599	0.5093	0.9999	5.757	0.2862	0.54005	0.5299	0.5962	0.9089	4.5893	7.5077	5.3396	5.4573	5.0692	10.1456	6.845	7.643	4.62	4.585	1.406	5.88
Kcnq1ot1	2571	0.05936	0.14167	0.419	0.6752	0.9888	2571	0.19	0.14169	1.341	0.18	0.9999	2571	0.1306	0.14161	0.9224	0.3563	0.8202	2613.93	2876.8	3066.69	2390.31	2467.43	3855.34	2461.48	2213.85	2185.05	2147.32	2483.69	2088.84
Kcnq2	0.1137	-0.06831	3.81693	-0.0179	0.9857	NA	0.1137	-0.6091	3.81693	-0.1596	0.8732	NA	0.1137	-0.5408	3.81698	-0.1417	0.8873	NA	0	0.6825	0	0.6822	0	0	0	0	0	0	0	0
Kcnq3	0.1141	-0.7897	3.81693	-0.2069	0.8361	NA	0.1141	-0.6091	3.81693	-0.1596	0.8732	NA	0.1141	0	3.81698	0	1	NA	0	0	0	0	0	0	1.369	0	0	0	0	0
Kcnq4	0	NA	NA	NA	NA	NA	0	NA	NA	NA	NA	NA	0	NA	NA	NA	NA	NA	0	0	0	0	0	0	0	0	0	0	0	0
Kcnq5	305.1	-0.1121	0.07923	-1.414	0.1573	0.896	305.1	-0.09682	0.08041	-1.204	0.2286	0.9999	305.1	0.01524	0.0807	0.1888	0.8502	0.9703	432.049	384.938	362.201	423.625	403.001	391.875	213.566	191.069	212.499	209.383	205.217	232.26
Kcnrg	4.263	-0.1529	0.67868	-0.2252	0.8218	0.9921	4.263	-0.1594	0.68983	-0.2311	0.8172	0.9999	4.263	-0.006578	0.69442	-0.009472	0.9924	NA	8.523	6.8251	2.6698	5.4573	3.1682	8.8774	0	5.095	3.08	4.585	1.406	1.47
Kcns1	0.7994	-1.278	1.50006	-0.8523	0.3941	NA	0.7994	-1.148	1.50503	-0.7624	0.4458	NA	0.7994	0.1309	1.58211	0.08276	0.934	NA	1.9668	2.0475	0.8899	0.6822	0	1.2682	2.738	0	0	0	0	0
Kcns2	0.1625	1.223	3.05423	0.4004	0.6889	NA	0.1625	0.8083	3.07569	0.2628	0.7927	NA	0.1625	-0.4145	3.05024	-0.1359	0.8919	NA	0	0.6825	0	0	0.6336	0.6341	0	0	0	0	0	0
Kcns3	0.1625	-0.08503	3.09043	-0.02751	0.978	NA	0.1625	0.06846	3.0862	0.02218	0.9823	NA	0.1625	0.1535	3.08746	0.04971	0.9604	NA	0	0	0	0.6822	0.6336	0.6341	0	0	0	0	0	0
Kcnt1	0.9193	0.4175	1.3847	0.3015	0.763	NA	0.9193	-0.05006	1.44438	-0.03466	0.9724	NA	0.9193	-0.4676	1.40076	-0.3338	0.7385	NA	0.6556	2.0475	1.7799	1.3643	0	1.2682	1.369	2.548	0	0	0	0
Kcnt2	0.1097	-0.7897	3.81693	-0.2069	0.8361	NA	0.1097	0.1122	3.81693	0.0294	0.9765	NA	0.1097	0.9019	3.81698	0.2363	0.8132	NA	0	0	0	0.6822	0	0.6341	0	0	0	0	0	0
Kcnu1	2.177	-1.373	1.04204	-1.317	0.1877	0.9225	2.177	0.4849	0.85625	0.5663	0.5712	0.9999	2.177	1.858	1.01945	1.822	0.06843	NA	1.9668	1.365	3.5597	2.0465	0	4.4387	2.738	2.548	0	3.057	0	4.41
Kcnv1	0.1075	-0.7897	3.81693	-0.2069	0.8361	NA	0.1075	0.1122	3.81693	0.0294	0.9765	NA	0.1075	0.9019	3.81698	0.2363	0.8132	NA	0.6556	0	0	0	0	0.6341	0	0	0	0	0	0
Kcnv2	0.1585	1.191	3.54396	0.3361	0.7368	NA	0.1585	0.8086	3.56101	0.2271	0.8204	NA	0.1585	-0.3826	3.54081	-0.108	0.914	NA	0	0	0	0	1.2673	0.6341	0	0	0	0	0	0
Kcp	0.2766	0.5555	2.35507	0.2359	0.8135	NA	0.2766	0.1122	2.37872	0.04718	0.9624	NA	0.2766	-0.4432	2.35508	-0.1882	0.8507	NA	0	0.6825	0	0	0.6336	0.6341	1.369	0	0	0	0	0
Kctd1	90.89	0.04262	0.14739	0.2892	0.7724	0.9898	90.89	0.07627	0.14924	0.511	0.6093	0.9999	90.89	0.03364	0.14791	0.2275	0.8201	0.9668	104.898	96.9171	105.011	120.061	128.631	109.066	67.082	63.69	86.232	59.605	74.497	74.97
Kctd10	922.9	-0.0202	0.05259	-0.3841	0.7009	0.9888	922.9	0.04282	0.05303	0.8074	0.4194	0.9999	922.9	0.06302	0.05285	1.192	0.2331	0.7341	770.346	805.367	824.963	819.964	760.38	757.753	1000.75	1040.69	1102.53	1068.31	1002.19	1121.59
Kctd11	4.62	0.6165	0.63405	0.9723	0.3309	0.9531	4.62	0.4401	0.65165	0.6753	0.4995	0.9999	4.62	-0.1764	0.61392	-0.2874	0.7738	NA	7.8674	8.8727	7.1194	2.0465	5.0692	7.6092	2.738	3.821	3.08	1.528	4.217	1.47
Kctd12	280	0.3092	0.08691	3.557	0.0003747	0.02947	280	0.1268	0.08932	1.419	0.1558	0.9999	280	-0.1824	0.08681	-2.101	0.03566	0.3735	323.217	367.193	294.566	277.642	380.823	327.831	220.411	248.39	232.517	184.929	253.007	249.9
Kctd12b	0.7064	1.271	1.64046	0.7748	0.4385	NA	0.7064	-0.6215	1.82313	-0.3409	0.7332	NA	0.7064	-1.892	1.64776	-1.148	0.2508	NA	0	2.0475	0	0.6822	0	0	0	1.274	1.54	1.528	1.406	0
Kctd13	361.9	-0.1612	0.07079	-2.277	0.02276	0.4911	361.9	-0.1043	0.07167	-1.456	0.1454	0.9999	361.9	0.05688	0.07229	0.7868	0.4314	0.8524	334.363	300.989	311.475	348.587	308.587	328.465	451.774	369.4	398.821	403.482	399.189	388.07
Kctd14	3.345	0.4851	0.76013	0.6382	0.5234	0.976	3.345	0.3212	0.78069	0.4115	0.6807	0.9999	3.345	-0.1639	0.74513	-0.2199	0.8259	NA	4.5893	4.0951	0.8899	5.4573	3.8019	4.4387	0	5.095	3.08	0	2.811	5.88
Kctd15	0.07416	0	3.81693	0	1	NA	0.07416	0.8335	3.81693	0.2184	0.8271	NA	0.07416	0.9019	3.81698	0.2363	0.8132	NA	0	0	0.8899	0	0	0	0	0	0	0	0	0
Kctd16	0.05284	0	3.81693	0	1	NA	0.05284	0.8335	3.81693	0.2184	0.8271	NA	0.05284	0.9019	3.81698	0.2363	0.8132	NA	0	0	0	0	0	0.6341	0	0	0	0	0	0
Kctd17	128.2	-0.1628	0.11765	-1.383	0.1665	0.9056	128.2	-0.2514	0.12075	-2.082	0.03731	0.8279	128.2	-0.08868	0.12172	-0.7285	0.4663	0.8657	179.638	146.058	129.929	167.813	164.749	157.257	119.104	96.808	89.311	96.286	95.58	95.55
Kctd18	320.5	0.02117	0.07644	0.2769	0.7818	0.9898	320.5	0.06223	0.07741	0.8039	0.4215	0.9999	320.5	0.04107	0.07682	0.5346	0.5929	0.9089	342.23	328.972	340.842	295.378	327.597	341.147	299.813	310.805	315.669	324.008	307.825	311.63
Kctd19	0.4511	0.7038	2.12977	0.3305	0.741	NA	0.4511	1.188	2.1158	0.5614	0.5745	NA	0.4511	0.4839	2.06342	0.2345	0.8146	NA	0.6556	0.6825	2.6698	0	0	0	0	0	0	0	1.406	0
Kctd2	241.7	-0.06021	0.08799	-0.6842	0.4938	0.9739	241.7	0.03358	0.08872	0.3785	0.7051	0.9999	241.7	0.09378	0.08866	1.058	0.2901	0.7819	232.743	229.325	228.712	240.123	227.48	227.643	262.85	215.271	277.173	230.78	255.818	271.95
Kctd20	461.4	-0.06051	0.06619	-0.9141	0.3606	0.9562	461.4	-0.04498	0.06715	-0.6698	0.503	0.9999	461.4	0.01553	0.06711	0.2315	0.817	0.966	447.784	441.587	460.983	459.78	463.832	438.799	495.582	486.589	472.734	496.711	410.434	461.57
Kctd21	45.55	-0.06868	0.19678	-0.349	0.7271	0.9888	45.55	-0.03663	0.1996	-0.1835	0.8544	0.9999	45.55	0.03205	0.19966	0.1605	0.8725	0.973	46.5485	58.0138	52.5058	64.8058	51.9593	48.8259	39.701	38.214	43.116	35.152	28.112	39.69
Kctd3	522.7	0.04048	0.05881	0.6884	0.4912	0.9739	522.7	0.0464	0.05978	0.7762	0.4376	0.9999	522.7	0.005915	0.0592	0.09992	0.9204	0.9849	512.689	527.584	526.837	525.268	523.395	522.501	513.379	527.35	525.089	490.598	531.315	546.83
Kctd4	11.73	-0.0725	0.40987	-0.1769	0.8596	0.9948	11.73	-0.05949	0.41588	-0.1431	0.8862	0.9999	11.73	0.01301	0.41603	0.03127	0.9751	0.9956	15.7347	10.9202	6.2295	11.5968	13.3066	22.1936	12.321	11.464	9.239	9.17	11.245	7.35
Kctd5	480.1	-0.09657	0.06414	-1.506	0.1322	0.8801	480.1	-0.02739	0.06479	-0.4228	0.6724	0.9999	480.1	0.06917	0.06494	1.065	0.2868	0.7815	483.842	438.857	499.25	483.656	460.03	454.018	502.427	450.922	517.39	502.824	498.986	468.92
Kctd6	147.7	0.07001	0.10866	0.6443	0.5194	0.9749	147.7	0.1444	0.10977	1.315	0.1885	0.9999	147.7	0.07435	0.10835	0.6862	0.4926	0.8747	152.758	151.518	155.737	138.48	159.68	167.403	151.96	142.665	153.985	119.211	134.937	144.06
Kctd7	310.2	-0.1133	0.07891	-1.436	0.1509	0.8881	310.2	0.02266	0.07924	0.286	0.7749	0.9999	310.2	0.136	0.07956	1.71	0.08735	0.5405	328.462	324.195	324.824	336.308	318.726	349.391	316.241	263.675	335.687	288.857	257.224	279.3
Kctd8	0.05688	0.653	3.81693	0.1711	0.8642	NA	0.05688	0	3.81693	0	1	NA	0.05688	-0.5408	3.81698	-0.1417	0.8873	NA	0	0.6825	0	0	0	0	0	0	0	0	0	0
Kctd9	357.1	0.05444	0.07465	0.7292	0.4659	0.9731	357.1	0.01143	0.07609	0.1503	0.8805	0.9999	357.1	-0.043	0.07534	-0.5708	0.5681	0.9017	371.733	382.891	384.449	356.091	359.279	388.705	349.098	382.138	307.97	333.179	344.371	324.86
Kdelc1	112.7	-0.2027	0.12515	-1.62	0.1053	0.8449	112.7	-0.2023	0.12739	-1.588	0.1122	0.9999	112.7	0.0003619	0.12888	0.002808	0.9978	0.9996	160.625	126.265	120.14	144.619	130.532	124.284	105.414	87.892	104.71	79.474	84.336	83.79
Kdelc2	182.9	0.3275	0.10481	3.125	0.001781	0.09282	182.9	0.09337	0.10825	0.8625	0.3884	0.9999	182.9	-0.2341	0.10503	-2.229	0.02582	0.3151	218.975	242.975	210.913	210.107	278.806	242.861	98.569	160.498	118.568	134.494	147.587	130.83
Kdelr1	559.1	0.00678	0.06508	0.1042	0.917	0.9981	559.1	0.009972	0.06597	0.1512	0.8798	0.9999	559.1	0.003192	0.0656	0.04866	0.9612	0.9939	436.638	449.777	498.36	450.23	449.891	412.801	670.815	631.801	680.614	672.47	704.203	651.2
Kdelr2	566.9	-0.06745	0.06417	-1.051	0.2932	0.9531	566.9	0.111	0.06418	1.73	0.0837	0.9801	566.9	0.1785	0.06417	2.781	0.00542	0.1293	479.253	473.665	549.976	475.47	458.129	466.7	621.531	598.682	722.19	664.829	594.567	698.24
Kdelr3	118.8	-0.1965	0.11808	-1.664	0.0961	0.8251	118.8	-0.2033	0.12047	-1.688	0.09149	0.9862	118.8	-0.006814	0.12194	-0.05588	0.9554	0.9922	129.156	120.805	113.021	126.201	107.087	121.748	132.794	117.189	113.949	136.022	109.636	98.49
Kdf1	4.164	0.5104	0.67459	0.7566	0.4493	0.972	4.164	0.3228	0.69508	0.4644	0.6423	0.9999	4.164	-0.1876	0.66025	-0.2841	0.7764	NA	1.9668	9.5552	5.3396	2.7287	2.5346	5.0728	5.476	2.548	1.54	4.585	4.217	4.41
Kdm1a	1013	-0.01909	0.04676	-0.4083	0.6831	0.9888	1013	0.02949	0.04727	0.624	0.5326	0.9999	1013	0.04859	0.04708	1.032	0.3021	0.7871	866.721	887.269	933.535	888.181	878.872	876.964	1103.42	1105.65	1165.67	1193.63	1103.39	1150.99
Kdm1b	548.3	0.01764	0.06643	0.2656	0.7906	0.9904	548.3	0.006845	0.06735	0.1016	0.9191	0.9999	548.3	-0.0108	0.06695	-0.1613	0.8719	0.973	653.646	636.786	671.006	621.454	627.313	657.564	468.202	433.089	400.361	437.106	515.853	457.16
Kdm2a	2115	0.003179	0.04136	0.07684	0.9387	0.9982	2115	0.02106	0.04171	0.505	0.6136	0.9999	2115	0.01788	0.04155	0.4303	0.667	0.9318	1786.55	1865.31	1958.73	1841.85	1802.1	1851.58	2306.78	2353.97	2277.44	2503.42	2417.62	2415.17
Kdm2b	624.7	0.1079	0.0558	1.934	0.05316	0.6888	624.7	0.00926	0.05715	0.162	0.8713	0.9999	624.7	-0.09863	0.05634	-1.751	0.08	0.5256	626.111	694.8	631.849	639.19	697.648	651.858	600.996	643.265	583.603	570.072	577.699	579.17
Kdm3a	1002	0.07694	0.0505	1.523	0.1276	0.8801	1002	0.07846	0.05112	1.535	0.1248	0.9999	1002	0.001525	0.05062	0.03013	0.976	0.9957	968.341	1047.66	1055.45	919.56	997.998	1025.98	1004.85	965.535	1017.84	985.78	1064.04	968.71
Kdm3b	2046	0.0215	0.03981	0.5401	0.5891	0.9845	2046	0.08478	0.04007	2.116	0.03436	0.8123	2046	0.06328	0.03987	1.587	0.1124	0.5857	1836.37	1926.74	2027.26	1864.36	1831.88	1853.48	2164.41	2164.17	2258.96	2106.05	2170.24	2343.14
Kdm4a	1244	0.08433	0.04344	1.941	0.05222	0.6836	1244	0.04074	0.04417	0.9224	0.3563	0.9999	1244	-0.04359	0.04369	-0.9979	0.3183	0.7964	1115.2	1195.08	1192.5	1162.41	1186.83	1122.36	1232.11	1387.16	1330.43	1312.85	1356.4	1333.27
Kdm4b	2236	0.06254	0.04133	1.513	0.1302	0.8801	2236	0.09865	0.04162	2.37	0.01778	0.6403	2236	0.03611	0.04136	0.8731	0.3826	0.8343	1620.68	1758.16	1885.76	1652.89	1685.51	1661.35	2672.31	2727.19	2867.2	2679.18	2819.62	2807.65
Kdm4c	992.9	-0.07156	0.0506	-1.414	0.1573	0.896	992.9	0.1006	0.05064	1.987	0.04691	0.8936	992.9	0.1722	0.05065	3.4	0.0006741	0.02783	856.886	862.016	980.701	868.398	854.16	906.133	1088.36	962.987	1174.91	1144.73	1048.57	1167.16
Kdm4d	7.049	0.6113	0.49699	1.23	0.2187	0.9301	7.049	0.4502	0.51223	0.8789	0.3794	0.9999	7.049	-0.1611	0.47742	-0.3374	0.7358	0.9483	5.9005	8.8727	9.7892	4.093	5.0692	5.7069	4.107	11.464	6.159	7.642	8.434	7.35
Kdm5a	1782	0.1155	0.04156	2.78	0.00544	0.2102	1782	0.08143	0.04207	1.935	0.05293	0.9137	1782	-0.0341	0.04164	-0.8191	0.4127	0.8471	1682.3	1825.73	1787.87	1704.73	1769.78	1812.9	1612.69	1849.55	1773.91	1804.97	1945.34	1813.95
Kdm5b	772.1	0.1786	0.05705	3.131	0.001739	0.09173	772.1	0.1127	0.05801	1.942	0.0521	0.9137	772.1	-0.06596	0.05704	-1.156	0.2475	0.7499	700.195	797.177	686.135	662.384	779.389	723.511	761.17	858.536	822.28	756.529	811.028	906.98
Kdm5c	2949	-0.05858	0.03615	-1.62	0.1052	0.8447	2949	0.04468	0.03629	1.231	0.2183	0.9999	2949	0.1033	0.03627	2.847	0.004409	0.1113	2640.15	2632.46	2902.95	2712.29	2571.98	2674.65	3182.95	3046.91	3238.31	3308.86	3095.12	3386.82
Kdm5d	0	NA	NA	NA	NA	NA	0	NA	NA	NA	NA	NA	0	NA	NA	NA	NA	NA	0	0	0	0	0	0	0	0	0	0	0	0
Kdm6a	1192	0.0311	0.0482	0.6452	0.5188	0.9749	1192	0.02191	0.04879	0.449	0.6534	0.9999	1192	-0.009191	0.04848	-0.1896	0.8496	0.9703	1101.43	1141.16	1178.26	1063.5	1075.94	1105.24	1274.55	1250.86	1204.16	1279.22	1353.59	1271.53
Kdm6b	385.7	0.02257	0.0896	0.2519	0.8011	0.9905	385.7	-0.001829	0.09066	-0.02018	0.9839	0.9999	385.7	-0.0244	0.09019	-0.2706	0.7867	0.9605	395.335	391.764	435.175	386.106	350.408	400.753	387.43	453.47	318.749	366.802	375.294	367.49
Kdm7a	1079	0.1395	0.06053	2.304	0.02122	0.4781	1079	0.08363	0.06118	1.367	0.1716	0.9999	1079	-0.05584	0.0606	-0.9214	0.3568	0.8205	1074.55	1144.58	1160.47	1022.57	1112.06	1179.43	940.51	1084	917.751	1062.2	1180.7	1064.26
Kdm8	102.8	-0.01109	0.1347	-0.08233	0.9344	0.9982	102.8	-0.1864	0.1391	-1.34	0.1802	0.9999	102.8	-0.1753	0.13849	-1.266	0.2055	0.7065	121.944	120.123	93.4425	138.48	125.463	122.382	80.772	78.975	86.232	87.115	104.014	74.97
Kdr	0.2194	1.224	3.16788	0.3863	0.6992	NA	0.2194	1.257	3.17482	0.3959	0.6922	NA	0.2194	0.03302	3.14362	0.0105	0.9916	NA	0	1.365	0	0	0	1.2682	0	0	0	0	0	0
Kdsr	594.3	0.03642	0.0567	0.6422	0.5207	0.9759	594.3	0.08151	0.0574	1.42	0.1556	0.9999	594.3	0.04509	0.05688	0.7928	0.4279	0.8522	563.172	548.742	572.224	550.508	560.146	562.449	592.782	629.253	651.357	591.468	638.14	671.78
Keap1	940.9	-0.01046	0.04867	-0.2149	0.8298	0.9924	940.9	0.003549	0.04931	0.07196	0.9426	0.9999	940.9	0.01401	0.0491	0.2853	0.7754	0.9572	869.343	883.174	933.535	899.778	907.386	865.55	1028.13	998.653	990.124	979.667	943.154	992.23
Keg1	2.835	-0.5423	0.83923	-0.6462	0.5181	0.9749	2.835	0.4397	0.77395	0.5681	0.57	0.9999	2.835	0.982	0.81766	1.201	0.2298	NA	1.9668	2.7301	2.6698	3.4108	2.5346	1.9023	4.107	1.274	3.08	1.528	0	8.82
Kel	0.1075	-0.7897	3.81693	-0.2069	0.8361	NA	0.1075	0.1122	3.81693	0.0294	0.9765	NA	0.1075	0.9019	3.81698	0.2363	0.8132	NA	0.6556	0	0	0	0	0.6341	0	0	0	0	0	0
Kera	0	NA	NA	NA	NA	NA	0	NA	NA	NA	NA	NA	0	NA	NA	NA	NA	NA	0	0	0	0	0	0	0	0	0	0	0	0
Khdc1a	0	NA	NA	NA	NA	NA	0	NA	NA	NA	NA	NA	0	NA	NA	NA	NA	NA	0	0	0	0	0	0	0	0	0	0	0	0
Khdc1b	1.495	-0.7498	1.10992	-0.6756	0.4993	NA	1.495	-0.8847	1.15476	-0.7661	0.4436	NA	1.495	-0.1348	1.22132	-0.1104	0.9121	NA	1.9668	1.365	0.8899	0.6822	0	0.6341	4.107	3.821	0	1.528	0	2.94
Khdc1c	0	NA	NA	NA	NA	NA	0	NA	NA	NA	NA	NA	0	NA	NA	NA	NA	NA	0	0	0	0	0	0	0	0	0	0	0	0
Khdc3	1.027	0.3129	1.24276	0.2518	0.8012	NA	1.027	0.1422	1.28794	0.1104	0.9121	NA	1.027	-0.1707	1.23848	-0.1378	0.8904	NA	1.3112	1.365	0	0.6822	0.6336	1.2682	1.369	1.274	1.54	0	1.406	1.47
Khdrbs1	842.5	-0.07177	0.05404	-1.328	0.1841	0.9215	842.5	0.05514	0.05425	1.016	0.3095	0.9999	842.5	0.1269	0.05426	2.339	0.01934	0.2731	795.914	788.987	897.938	776.988	753.409	788.824	899.44	836.882	922.371	920.062	827.895	901.1
Khdrbs2	0	NA	NA	NA	NA	NA	0	NA	NA	NA	NA	NA	0	NA	NA	NA	NA	NA	0	0	0	0	0	0	0	0	0	0	0	0
Khdrbs3	0.05463	-0.7896	3.81693	-0.2069	0.8361	NA	0.05463	-0.6091	3.81693	-0.1596	0.8732	NA	0.05463	0	3.81698	0	1	NA	0.6556	0	0	0	0	0	0	0	0	0	0	0
Khk	117.1	-0.02853	0.1248	-0.2286	0.8192	0.9921	117.1	-0.08993	0.12766	-0.7045	0.4811	0.9999	117.1	-0.0614	0.12725	-0.4825	0.6294	0.9199	123.911	128.313	107.681	133.023	135.601	114.773	113.628	114.641	124.728	110.041	87.147	111.72
Khnyn	843.9	0.1	0.04951	2.02	0.04335	0.6374	843.9	0.1534	0.05003	3.066	0.00217	0.2198	843.9	0.05337	0.04934	1.082	0.2793	0.7779	760.511	827.208	858.781	768.802	786.993	857.307	826.882	877.643	891.574	822.248	929.098	920.2
Khsrp	1301	-0.03369	0.04784	-0.7041	0.4814	0.9737	1301	0.01803	0.04822	0.3738	0.7085	0.9999	1301	0.05172	0.04812	1.075	0.2825	0.7794	1148.63	1154.82	1276.16	1174.01	1119.03	1098.27	1449.78	1419.01	1462.86	1448.87	1405.6	1452.34
Kidins220	1334	0.07226	0.04268	1.693	0.09045	0.8119	1334	0.1203	0.04309	2.792	0.005241	0.3823	1334	0.04803	0.04265	1.126	0.2601	0.7599	1261.4	1356.84	1342.9	1268.15	1324.96	1403.27	1226.63	1326.02	1373.55	1351.05	1350.78	1422.94
Kif11	1309	0.001707	0.05708	0.0299	0.9761	0.9986	1309	-0.02644	0.05759	-0.459	0.6462	0.9999	1309	-0.02814	0.05741	-0.4902	0.624	0.9185	1263.37	1308.38	1437.23	1314.53	1255.26	1221.28	1274.55	1347.67	1262.68	1419.83	1367.64	1234.78
Kif12	0.05685	-0.7896	3.81693	-0.2069	0.8361	NA	0.05685	-0.6091	3.81693	-0.1596	0.8732	NA	0.05685	0	3.81698	0	1	NA	0	0	0	0.6822	0	0	0	0	0	0	0	0
Kif13a	472.2	0.05377	0.06358	0.8456	0.3978	0.9569	472.2	-0.007071	0.06495	-0.1089	0.9133	0.9999	472.2	-0.06084	0.0643	-0.9461	0.3441	0.8122	500.889	528.949	484.121	520.493	550.008	518.062	429.869	448.375	424.999	418.766	406.217	435.11
Kif13b	922.3	0.1117	0.05114	2.184	0.02898	0.535	922.3	0.02606	0.05211	0.5001	0.617	0.9999	922.3	-0.08561	0.05147	-1.663	0.09626	0.5576	909.336	1018.99	947.774	950.94	980.256	1008.86	852.894	959.166	808.422	866.57	909.42	855.53
Kif14	972.9	-0.0003928	0.05054	-0.007771	0.9938	0.9993	972.9	-0.02358	0.05127	-0.46	0.6455	0.9999	972.9	-0.02319	0.05103	-0.4544	0.6495	0.9262	1121.1	1117.96	1129.32	1113.3	1095.58	1169.92	821.406	863.631	773.005	863.513	840.546	765.86
Kif15	1422	0.04334	0.05305	0.817	0.4139	0.9634	1422	-0.01053	0.05362	-0.1964	0.8443	0.9999	1422	-0.05387	0.05334	-1.01	0.3125	0.7947	1392.52	1472.18	1561.82	1386.16	1403.53	1367.76	1414.19	1443.21	1365.85	1461.1	1503.99	1290.64
Kif16b	817.2	0.1325	0.05313	2.494	0.01263	0.3625	817.2	0.05972	0.05413	1.103	0.2699	0.9999	817.2	-0.07279	0.05335	-1.364	0.1725	0.6704	845.085	862.016	876.579	844.522	899.149	842.088	703.671	859.81	740.668	718.321	815.245	799.67
Kif16bos	3.409	-0.1272	0.67423	-0.1887	0.8503	0.9939	3.409	-0.402	0.70853	-0.5674	0.5705	0.9999	3.409	-0.2747	0.71245	-0.3856	0.6998	NA	3.9337	3.4126	3.5597	5.4573	3.1682	4.4387	1.369	3.821	0	4.585	4.217	2.94
Kif17	312.2	0.2031	0.08	2.539	0.01111	0.3332	312.2	0.0518	0.08222	0.63	0.5287	0.9999	312.2	-0.1513	0.08046	-1.881	0.05996	0.4717	299.615	332.385	310.585	314.479	365.616	312.613	299.813	360.483	297.191	258.29	293.769	301.35
Kif18a	522.9	0.00112	0.07583	0.01477	0.9882	0.999	522.9	-0.0946	0.07708	-1.227	0.2197	0.9999	522.9	-0.09572	0.07677	-1.247	0.2124	0.7147	557.271	580.138	596.252	541.64	556.978	561.181	484.63	481.493	403.441	562.43	521.476	427.76
Kif18b	803.9	-0.05227	0.05392	-0.9694	0.3324	0.9531	803.9	-0.1323	0.055	-2.406	0.01614	0.6128	803.9	-0.08004	0.05493	-1.457	0.1451	0.6403	790.014	786.94	801.825	830.879	796.498	752.046	883.012	862.357	723.73	861.985	789.944	767.33
Kif19a	0.05284	0	3.81693	0	1	NA	0.05284	0.8335	3.81693	0.2184	0.8271	NA	0.05284	0.9019	3.81698	0.2363	0.8132	NA	0	0	0	0	0	0.6341	0	0	0	0	0	0
Kif1a	10.53	0.298	0.39864	0.7476	0.4547	0.9722	10.53	-0.1313	0.42234	-0.3109	0.7559	0.9999	10.53	-0.4293	0.40967	-1.048	0.2946	0.7847	11.801	17.0629	10.6791	12.9612	13.9403	5.7069	8.214	8.917	10.779	6.113	8.434	11.76
Kif1b	918.6	-0.05956	0.05295	-1.125	0.2607	0.949	918.6	-0.03119	0.05352	-0.5829	0.56	0.9999	918.6	0.02836	0.05347	0.5305	0.5958	0.9089	1101.43	1040.15	1032.32	1090.78	1034.12	1139.48	747.48	792.299	717.57	816.135	736.532	774.68
Kif1bp	399.3	-0.01118	0.06786	-0.1647	0.8692	0.9951	399.3	-0.03852	0.06918	-0.5567	0.5777	0.9999	399.3	-0.02734	0.06885	-0.3971	0.6913	0.9362	401.891	427.937	409.367	424.308	404.902	382.998	395.644	391.054	392.662	392.784	372.483	395.42
Kif1c	1102	0.01415	0.04444	0.3183	0.7503	0.9898	1102	-0.0122	0.04518	-0.27	0.7872	0.9999	1102	-0.02634	0.0449	-0.5867	0.5574	0.8988	1130.28	1128.2	1092.83	1142.63	1138.67	1109.05	1067.83	1133.67	1107.15	1054.56	1047.17	1068.67
Kif20a	1715	-0.02234	0.05126	-0.4358	0.663	0.9888	1715	-0.01872	0.05164	-0.3625	0.717	0.9999	1715	0.00362	0.05154	0.07024	0.944	0.9904	1452.84	1453.07	1636.58	1470.07	1423.81	1410.24	1961.79	1985.84	1927.89	2061.73	1974.86	1816.89
Kif20b	1090	0.06291	0.06046	1.041	0.298	0.9531	1090	-0.07401	0.06134	-1.207	0.2276	0.9999	1090	-0.1369	0.06097	-2.246	0.02473	0.3083	1176.17	1230.57	1219.2	1137.85	1179.86	1171.19	1002.12	1017.76	899.273	1057.61	1139.94	852.59
Kif21a	0.1074	-0.06831	3.81693	-0.0179	0.9857	NA	0.1074	-0.6091	3.81693	-0.1596	0.8732	NA	0.1074	-0.5408	3.81698	-0.1417	0.8873	NA	0.6556	0	0	0	0.6336	0	0	0	0	0	0	0
Kif21b	2889	0.01149	0.03686	0.3117	0.7553	0.9898	2889	0.0386	0.03713	1.04	0.2984	0.9999	2889	0.02711	0.03699	0.7331	0.4635	0.8649	2605.41	2692.52	2845.1	2715.7	2588.46	2641.67	3050.16	3201.04	3153.61	3042.93	3050.14	3086.95
Kif22	810.1	-0.04073	0.05223	-0.7798	0.4355	0.9684	810.1	-0.02068	0.05291	-0.3909	0.6959	0.9999	810.1	0.02005	0.0528	0.3797	0.7042	0.9399	724.453	724.148	770.678	738.786	685.609	709.561	915.868	899.297	903.892	909.363	895.364	843.77
Kif23	1129	-0.05116	0.05368	-0.953	0.3406	0.9558	1129	-0.04628	0.05422	-0.8537	0.3933	0.9999	1129	0.004875	0.05415	0.09001	0.9283	0.9864	1032.59	1057.22	1116.86	1065.54	978.355	1019	1207.47	1252.14	1127.17	1326.6	1175.08	1184.8
Kif24	406.3	-0.1155	0.06699	-1.724	0.08468	0.8006	406.3	-0.1029	0.06806	-1.513	0.1304	0.9999	406.3	0.01256	0.06834	0.1837	0.8542	0.9703	495.644	470.935	462.763	490.478	470.168	481.918	353.205	331.186	324.908	375.972	300.797	317.51
Kif26a	0.05284	0	3.81693	0	1	NA	0.05284	0.8335	3.81693	0.2184	0.8271	NA	0.05284	0.9019	3.81698	0.2363	0.8132	NA	0	0	0	0	0	0.6341	0	0	0	0	0	0
Kif26b	0.361	-0.06831	2.09327	-0.03263	0.974	NA	0.361	1.323	2.01943	0.655	0.5125	NA	0.361	1.391	2.01944	0.6888	0.4909	NA	0.6556	0.6825	0.8899	0	0	0.6341	0	0	0	0	0	1.47
Kif27	0.2194	-1.342	3.16538	-0.424	0.6716	NA	0.2194	-0.016	3.14127	-0.005095	0.9959	NA	0.2194	1.326	3.17333	0.4179	0.676	NA	0	0	0	1.3643	0	1.2682	0	0	0	0	0	0
Kif2a	452.1	0.05689	0.07717	0.7372	0.461	0.9731	452.1	0.005575	0.07834	0.07116	0.9433	0.9999	452.1	-0.05132	0.07772	-0.6603	0.509	0.8786	515.968	511.204	570.444	498.664	494.88	510.453	381.954	394.876	341.847	385.142	458.224	361.61
Kif2b	0.0528	0.653	3.81693	0.1711	0.8642	NA	0.0528	0	3.81693	0	1	NA	0.0528	-0.5408	3.81698	-0.1417	0.8873	NA	0	0	0	0	0.6336	0	0	0	0	0	0	0
Kif2c	785.6	-0.05312	0.05075	-1.047	0.2952	0.9531	785.6	-0.05776	0.05158	-1.12	0.2628	0.9999	785.6	-0.004636	0.05151	-0.08999	0.9283	0.9864	778.213	733.021	756.439	744.926	748.974	759.021	852.894	805.037	800.722	858.928	823.678	765.86
Kif3a	353.5	-0.09328	0.07951	-1.173	0.2408	0.9413	353.5	0.06446	0.07967	0.8091	0.4185	0.9999	353.5	0.1577	0.07981	1.976	0.04811	0.4281	406.48	410.874	400.468	382.695	396.665	433.726	314.872	249.663	311.05	324.008	268.469	342.5
Kif3b	525.4	-0.0133	0.06543	-0.2032	0.8389	0.9928	525.4	0.01494	0.06621	0.2256	0.8215	0.9999	525.4	0.02824	0.06593	0.4283	0.6684	0.9318	610.376	606.073	558.875	601.671	612.739	585.911	433.976	416.53	494.292	450.861	439.951	493.91
Kif3c	208	-0.1128	0.1108	-1.018	0.3088	0.9531	208	0.04095	0.11102	0.3689	0.7122	0.9999	208	0.1537	0.11132	1.381	0.1674	0.6651	258.312	247.07	213.583	262.634	257.895	280.908	156.067	137.57	169.384	169.646	139.154	204.33
Kif4	1401	-0.03802	0.04896	-0.7765	0.4375	0.9697	1401	-0.01618	0.04939	-0.3277	0.7432	0.9999	1401	0.02184	0.0493	0.4429	0.6578	0.9299	1334.83	1356.16	1463.04	1339.09	1300.88	1298.01	1459.37	1390.98	1438.22	1557.38	1477.28	1397.95
Kif4-ps	8.545	-0.3267	0.42548	-0.7679	0.4425	0.971	8.545	-0.2599	0.43124	-0.6026	0.5468	0.9999	8.545	0.06685	0.44276	0.151	0.88	0.9746	9.1786	7.5077	6.2295	9.5503	8.2374	7.6092	12.321	7.643	10.779	7.642	7.028	8.82
Kif5a	101.7	-0.4028	0.13322	-3.023	0.002501	0.1222	101.7	-0.1604	0.13241	-1.212	0.2256	0.9999	101.7	0.2423	0.13649	1.775	0.07585	0.5184	128.5	95.5521	109.461	129.612	84.909	126.82	108.152	92.987	84.692	93.229	80.119	86.73
Kif5b	2035	0.0678	0.0602	1.126	0.2601	0.949	2035	0.06032	0.06049	0.9972	0.3187	0.9999	2035	-0.007476	0.06028	-0.124	0.9013	0.9792	1692.14	1805.93	2066.41	1698.59	1753.31	1719.05	2179.47	2244.42	2225.08	2359.76	2504.77	2174.09
Kif5c	9.412	-0.2241	0.40814	-0.5491	0.5829	0.9839	9.412	-0.3629	0.42231	-0.8594	0.3901	0.9999	9.412	-0.1388	0.42825	-0.3241	0.7459	0.9516	13.7679	12.9678	8.8993	13.6433	10.772	14.5844	6.845	7.643	4.62	9.17	5.622	4.41
Kif6	0	NA	NA	NA	NA	NA	0	NA	NA	NA	NA	NA	0	NA	NA	NA	NA	NA	0	0	0	0	0	0	0	0	0	0	0	0
Kif7	302.8	0.08596	0.1003	0.857	0.3914	0.9563	302.8	0.04166	0.10161	0.41	0.6818	0.9999	302.8	-0.0443	0.10071	-0.4399	0.66	0.9303	333.707	346.035	282.107	334.944	352.309	317.685	295.706	273.865	304.89	204.798	274.091	313.1
Kif9	21.34	0.2832	0.27977	1.012	0.3114	0.9531	21.34	0.1325	0.28829	0.4596	0.6458	0.9999	21.34	-0.1507	0.27945	-0.5392	0.5897	0.9075	26.2245	26.6181	27.5878	23.8758	34.2171	28.5346	13.69	17.833	7.699	13.755	15.462	20.58
Kifap3	324.3	0.1037	0.07962	1.302	0.193	0.9225	324.3	-0.00217	0.08148	-0.02664	0.9787	0.9999	324.3	-0.1058	0.08042	-1.316	0.1882	0.6879	388.779	419.064	371.99	369.734	408.704	376.023	213.566	263.675	249.456	296.498	267.063	267.54
Kifc1	627	-0.07403	0.05766	-1.284	0.1991	0.9225	627	-0.1166	0.05877	-1.984	0.04726	0.8936	627	-0.04256	0.05879	-0.724	0.4691	0.8675	600.542	571.265	580.233	622.136	575.987	589.716	711.886	709.502	629.799	690.811	642.357	599.75
Kifc2	48.54	0.03056	0.18812	0.1624	0.871	0.9951	48.54	-0.1646	0.19515	-0.8435	0.399	0.9999	48.54	-0.1952	0.19354	-1.008	0.3133	0.7947	50.4822	58.0138	36.4871	55.2555	54.4939	52.6305	56.129	49.678	47.735	38.209	40.762	42.63
Kifc3	1.784	1.43	1.15102	1.242	0.2141	NA	1.784	1.085	1.18528	0.9151	0.3601	NA	1.784	-0.3454	1.04242	-0.3313	0.7404	NA	1.9668	6.1426	0.8899	1.3643	0	2.5364	0	2.548	3.08	0	1.406	1.47
Kifc5b	565.6	-0.05546	0.0596	-0.9305	0.3521	0.9558	565.6	-0.06771	0.06063	-1.117	0.264	0.9999	565.6	-0.01225	0.06056	-0.2022	0.8397	0.9698	533.014	512.569	557.095	550.508	510.088	507.282	633.852	626.706	572.824	609.808	600.189	573.29
Kin	171.2	0.03362	0.10203	0.3295	0.7418	0.9888	171.2	0.05703	0.10355	0.5508	0.5818	0.9999	171.2	0.02342	0.10262	0.2282	0.8195	0.9668	178.982	195.199	185.995	176.681	190.728	178.183	146.484	156.676	161.684	171.174	136.343	176.4
Kir3dl1	0	NA	NA	NA	NA	NA	0	NA	NA	NA	NA	NA	0	NA	NA	NA	NA	NA	0	0	0	0	0	0	0	0	0	0	0	0
Kir3dl2	0	NA	NA	NA	NA	NA	0	NA	NA	NA	NA	NA	0	NA	NA	NA	NA	NA	0	0	0	0	0	0	0	0	0	0	0	0
Kirrel	0.2979	-1.532	2.31064	-0.663	0.5073	NA	0.2979	-0.0008022	2.28556	-0.000351	0.9997	NA	0.2979	1.531	2.32155	0.6595	0.5095	NA	0	0	0.8899	0.6822	0	0.6341	1.369	0	0	0	0	0
Kirrel2	0.1709	-1.514	3.44247	-0.4399	0.66	NA	0.1709	-1.334	3.44247	-0.3874	0.6984	NA	0.1709	0	3.44583	0	1	NA	0	0	0	0.6822	0	0	1.369	0	0	0	0	0
Kirrel3	4.957	0.5326	0.62509	0.852	0.3942	0.9563	4.957	0.8606	0.61802	1.393	0.1638	0.9999	4.957	0.328	0.57856	0.567	0.5707	NA	2.6225	4.7776	7.1194	3.4108	3.1682	10.1456	4.107	5.095	3.08	4.585	8.434	2.94
Kis2	0.05688	0.653	3.81693	0.1711	0.8642	NA	0.05688	0	3.81693	0	1	NA	0.05688	-0.5408	3.81698	-0.1417	0.8873	NA	0	0.6825	0	0	0	0	0	0	0	0	0	0
Kiss1	0	NA	NA	NA	NA	NA	0	NA	NA	NA	NA	NA	0	NA	NA	NA	NA	NA	0	0	0	0	0	0	0	0	0	0	0	0
Kiss1r	27.68	-0.2336	0.23913	-0.9768	0.3287	0.9531	27.68	-0.3492	0.24734	-1.412	0.158	0.9999	27.68	-0.1157	0.25122	-0.4604	0.6452	0.9249	30.1582	25.253	28.4777	27.2867	25.9796	23.4618	41.07	26.75	24.638	29.038	29.517	20.58
Kit	1.958	0.2137	0.95257	0.2244	0.8225	0.9921	1.958	-0.3703	1.00263	-0.3694	0.7119	0.9999	1.958	-0.5841	0.98457	-0.5932	0.553	NA	3.9337	1.365	4.4496	2.7287	5.0692	1.9023	1.369	1.274	0	0	1.406	0
Kitl	0.8618	-0.9689	1.54592	-0.6268	0.5308	NA	0.8618	-1.301	1.60269	-0.8115	0.4171	NA	0.8618	-0.3317	1.70288	-0.1948	0.8456	NA	0.6556	1.365	1.7799	0.6822	0	0	0	1.274	0	4.585	0	0
Kiz	569.8	0.001376	0.06541	0.02104	0.9832	0.999	569.8	0.08373	0.06589	1.271	0.2038	0.9999	569.8	0.08235	0.06555	1.256	0.209	0.7105	454.34	474.348	517.938	469.33	454.96	443.872	609.21	624.158	703.712	696.924	674.685	714.41
Kl	0.1882	-0.7897	3.326	-0.2374	0.8123	NA	0.1882	0.1122	3.326	0.03374	0.9731	NA	0.1882	0.9019	3.32603	0.2712	0.7863	NA	0	0	0.8899	0	0	0	1.369	0	0	0	0	0
Klb	1.719	-0.08576	0.96576	-0.0888	0.9292	NA	1.719	-1.316	1.16956	-1.125	0.2606	NA	1.719	-1.23	1.17074	-1.051	0.2934	NA	1.3112	1.365	0	0.6822	0.6336	1.2682	2.738	5.095	1.54	4.585	1.406	0
Klc1	541.3	-0.05934	0.06426	-0.9234	0.3558	0.9558	541.3	0.06438	0.06456	0.9973	0.3186	0.9999	541.3	0.1237	0.06451	1.918	0.05512	0.456	486.465	472.3	480.561	503.439	484.742	497.137	610.579	583.397	657.516	551.731	521.476	646.79
Klc2	392.6	-0.04082	0.07425	-0.5497	0.5825	0.9839	392.6	0.01269	0.07503	0.1691	0.8657	0.9999	392.6	0.0535	0.07486	0.7147	0.4748	0.869	359.276	383.573	363.091	401.796	375.754	382.998	427.131	419.078	426.539	392.784	348.587	430.7
Klc3	125.7	-0.1149	0.11734	-0.9791	0.3275	0.9531	125.7	-0.02229	0.1184	-0.1882	0.8507	0.9999	125.7	0.0926	0.11895	0.7785	0.4363	0.8544	110.143	118.075	119.25	128.247	117.225	119.845	146.484	114.641	146.286	137.551	123.692	126.42
Klc4	410.5	0.09181	0.07058	1.301	0.1934	0.9225	410.5	0.01125	0.07215	0.1559	0.8761	0.9999	410.5	-0.08056	0.07123	-1.131	0.2581	0.7585	369.11	401.319	343.512	398.385	397.298	381.096	433.976	464.934	460.415	389.727	444.168	442.46
Klf1	6.787	0.2497	0.4925	0.5071	0.6121	0.9876	6.787	-0.07425	0.51697	-0.1436	0.8858	0.9999	6.787	-0.324	0.50292	-0.6442	0.5194	0.8834	7.2117	8.1902	4.4496	10.2325	6.3365	8.2433	2.738	7.643	4.62	4.585	9.839	7.35
Klf10	966.1	0.143	0.05302	2.697	0.007004	0.2463	966.1	0.1196	0.05372	2.227	0.02596	0.7295	966.1	-0.02334	0.05299	-0.4404	0.6596	0.9303	759.2	850.413	899.717	785.856	814.24	788.824	1059.61	1134.95	1133.33	1017.88	1228.49	1120.12
Klf11	313.9	-0.02777	0.07685	-0.3613	0.7179	0.9888	313.9	0.04956	0.07759	0.6387	0.523	0.9999	313.9	0.07732	0.07732	1	0.3173	0.7958	331.085	355.59	366.65	337.672	334.567	360.17	302.551	280.234	280.253	285.8	250.196	282.24
Klf12	116.2	-0.3321	0.13557	-2.45	0.0143	0.3879	116.2	0.1238	0.13255	0.9341	0.3503	0.9999	116.2	0.4559	0.13551	3.365	0.0007667	0.03026	155.38	139.233	142.388	165.084	122.928	179.451	73.927	63.69	92.391	90.172	57.629	111.72
Klf13	1181	0.03118	0.04921	0.6337	0.5263	0.976	1181	0.09634	0.04956	1.944	0.05193	0.9137	1181	0.06516	0.04925	1.323	0.1859	0.6862	1130.28	1167.78	1196.06	1181.51	1162.75	1151.53	1148.6	1231.76	1270.38	1106.52	1114.64	1308.28
Klf14	0.05688	0.653	3.81693	0.1711	0.8642	NA	0.05688	0	3.81693	0	1	NA	0.05688	-0.5408	3.81698	-0.1417	0.8873	NA	0	0.6825	0	0	0	0	0	0	0	0	0	0
Klf15	0.05284	0	3.81693	0	1	NA	0.05284	0.8335	3.81693	0.2184	0.8271	NA	0.05284	0.9019	3.81698	0.2363	0.8132	NA	0	0	0	0	0	0.6341	0	0	0	0	0	0
Klf16	395.6	-0.09303	0.07005	-1.328	0.1842	0.9215	395.6	-0.1185	0.07139	-1.66	0.09696	0.9932	395.6	-0.02546	0.07154	-0.3559	0.7219	0.9442	375.011	348.765	389.788	387.471	371.319	348.122	462.726	419.078	375.724	441.691	420.273	407.18
Klf17	0.5648	0.653	2.04855	0.3188	0.7499	NA	0.5648	2.906	1.88824	1.539	0.1238	NA	0.5648	2.253	1.88825	1.193	0.2328	NA	0	0	0.8899	0	0.6336	0.6341	0	0	4.62	0	0	0
Klf2	156.2	-0.3213	0.11438	-2.809	0.00497	0.1972	156.2	-0.05352	0.11355	-0.4713	0.6374	0.9999	156.2	0.2678	0.11591	2.31	0.02087	0.2838	201.929	178.136	183.325	206.696	176.788	191.499	142.377	105.725	132.427	128.381	77.308	149.94
Klf3	0.05284	0	3.81693	0	1	NA	0.05284	0.8335	3.81693	0.2184	0.8271	NA	0.05284	0.9019	3.81698	0.2363	0.8132	NA	0	0	0	0	0	0.6341	0	0	0	0	0	0
Klf4	0.2763	1.568	2.93101	0.5351	0.5926	NA	0.2763	1.248	2.95034	0.423	0.6723	NA	0.2763	-0.3203	2.89931	-0.1105	0.912	NA	0	2.0475	0	0	0	1.2682	0	0	0	0	0	0
Klf5	0.1057	0	3.81693	0	1	NA	0.1057	1.33	3.80841	0.3493	0.7269	NA	0.1057	1.398	3.80846	0.3672	0.7135	NA	0	0	0	0	0	1.2682	0	0	0	0	0	0
Klf6	1004	0.1444	0.05997	2.407	0.01607	0.4128	1004	-0.006734	0.06095	-0.1105	0.912	0.9999	1004	-0.1511	0.06034	-2.504	0.01227	0.2129	894.256	1002.61	986.04	866.351	954.276	881.403	1033.6	1090.37	954.707	1103.46	1256.6	1018.69
Klf7	133.2	0.1213	0.12155	0.9977	0.3184	0.9531	133.2	0.06349	0.12404	0.5118	0.6088	0.9999	133.2	-0.05779	0.12212	-0.4732	0.6361	0.9211	123.255	138.55	131.709	148.03	126.73	141.405	114.997	165.593	130.887	119.211	130.72	127.89
Klf8	146.6	0.006072	0.1179	0.05151	0.9589	0.9983	146.6	0.03846	0.11935	0.3222	0.7473	0.9999	146.6	0.03238	0.11867	0.2729	0.7849	0.9602	192.75	196.564	170.866	195.1	178.689	213.059	91.724	96.808	87.771	100.871	112.448	122.01
Klf9	0.9363	0.4934	1.51871	0.3249	0.7453	NA	0.9363	0.3748	1.53024	0.2449	0.8065	NA	0.9363	-0.1186	1.51026	-0.07851	0.9374	NA	0.6556	4.0951	0	2.0465	0.6336	3.8046	0	0	0	0	0	0
Klhdc1	29	0.01701	0.23339	0.07287	0.9419	0.9982	29	-0.2281	0.24349	-0.9367	0.3489	0.9999	29	-0.2451	0.24195	-1.013	0.3111	0.794	43.2705	41.6334	40.0468	38.2013	44.9891	36.1439	17.797	19.107	12.319	22.925	16.867	14.7
Klhdc10	677.8	-0.08666	0.05475	-1.583	0.1135	0.86	677.8	-0.02145	0.0553	-0.3879	0.6981	0.9999	677.8	0.06521	0.05538	1.177	0.239	0.7391	761.822	730.973	714.612	777.67	731.232	772.971	621.531	570.659	651.357	617.45	580.511	602.69
Klhdc2	217.5	-0.07232	0.08776	-0.824	0.4099	0.9619	217.5	-0.04218	0.08913	-0.4732	0.6361	0.9999	217.5	0.03014	0.08919	0.338	0.7354	0.9483	232.743	213.627	237.611	233.301	224.312	218.765	212.197	210.176	214.039	213.968	202.406	196.98
Klhdc3	489.8	-0.0713	0.06616	-1.078	0.2812	0.9531	489.8	0.01861	0.06667	0.2792	0.7801	0.9999	489.8	0.08991	0.06668	1.348	0.1775	0.6775	451.062	438.175	468.102	462.509	449.258	448.311	542.128	546.457	540.488	528.806	442.762	560.06
Klhdc4	262.4	-0.06662	0.08053	-0.8272	0.4081	0.9608	262.4	-0.1867	0.08301	-2.249	0.02448	0.7197	262.4	-0.1201	0.08302	-1.447	0.148	0.6433	278.636	280.514	266.978	300.153	271.836	249.202	266.957	254.758	243.296	265.931	254.413	216.09
Klhdc7a	0.127	0	3.81693	0	1	NA	0.127	1.452	3.80375	0.3819	0.7026	NA	0.127	1.521	3.8038	0.3998	0.6893	NA	0	0	0.8899	0	0	0.6341	0	0	0	0	0	0
Klhdc7b	0	NA	NA	NA	NA	NA	0	NA	NA	NA	NA	NA	0	NA	NA	NA	NA	NA	0	0	0	0	0	0	0	0	0	0	0	0
Klhdc8a	0.1798	1.189	3.39419	0.3502	0.7262	NA	0.1798	0.8795	3.41056	0.2579	0.7965	NA	0.1798	-0.309	3.38858	-0.0912	0.9273	NA	0	0	0.8899	0	1.2673	0	0	0	0	0	0	0
Klhdc8b	11.51	0.6472	0.36705	1.763	0.07787	0.7835	11.51	-0.5027	0.41882	-1.2	0.23	0.9999	11.51	-1.15	0.39793	-2.89	0.003856	0.1017	13.1123	21.158	8.8993	8.8682	19.6431	10.7797	12.321	15.286	4.62	9.17	9.839	4.41
Klhdc9	30.61	0.1503	0.23267	0.6458	0.5184	0.9749	30.61	-0.0182	0.24057	-0.07565	0.9397	0.9999	30.61	-0.1685	0.23602	-0.7137	0.4754	0.869	43.2705	41.6334	31.1475	30.0153	38.019	36.778	24.642	24.202	24.638	19.868	28.112	24.99
Klhl1	0.0528	0.653	3.81693	0.1711	0.8642	NA	0.0528	0	3.81693	0	1	NA	0.0528	-0.5408	3.81698	-0.1417	0.8873	NA	0	0	0	0	0.6336	0	0	0	0	0	0	0
Klhl10	27.33	0.00106	0.23837	0.004446	0.9965	0.9994	27.33	-0.1597	0.24701	-0.6464	0.518	0.9999	27.33	-0.1607	0.24559	-0.6544	0.5129	0.8806	34.0919	36.8558	26.6978	33.4262	35.4844	31.7051	21.904	22.928	20.018	24.453	16.867	23.52
Klhl11	382.8	0.1146	0.0692	1.656	0.09769	0.828	382.8	0.02594	0.07093	0.3658	0.7145	0.9999	382.8	-0.08866	0.0698	-1.27	0.2041	0.7049	354.031	391.764	337.283	348.587	378.923	369.048	381.954	416.53	378.803	398.897	413.245	424.82
Klhl12	421	-0.03198	0.06885	-0.4645	0.6423	0.9876	421	-0.05599	0.07008	-0.799	0.4243	0.9999	421	-0.02401	0.06988	-0.3437	0.7311	0.9481	436.638	439.54	465.432	428.401	447.99	420.41	418.917	387.233	372.644	446.276	400.594	388.07
Klhl13	0.05284	0	3.81693	0	1	NA	0.05284	0.8335	3.81693	0.2184	0.8271	NA	0.05284	0.9019	3.81698	0.2363	0.8132	NA	0	0	0	0	0	0.6341	0	0	0	0	0	0
Klhl14	0.07416	0	3.81693	0	1	NA	0.07416	0.8335	3.81693	0.2184	0.8271	NA	0.07416	0.9019	3.81698	0.2363	0.8132	NA	0	0	0.8899	0	0	0	0	0	0	0	0	0
Klhl15	291.6	-0.01594	0.08029	-0.1985	0.8427	0.9928	291.6	0.1003	0.08076	1.242	0.2142	0.9999	291.6	0.1163	0.0804	1.446	0.1482	0.6433	333.051	307.132	348.852	294.696	306.053	341.781	275.171	258.58	269.474	239.95	262.846	261.66
Klhl17	333.1	-0.1187	0.07614	-1.559	0.119	0.8708	333.1	-0.1226	0.07743	-1.583	0.1133	0.9999	333.1	-0.003888	0.07775	-0.05	0.9601	0.9939	358.62	336.48	321.264	373.145	358.646	359.536	349.098	291.698	329.528	331.65	306.42	280.77
Klhl18	105.2	0.06457	0.1248	0.5174	0.6049	0.9876	105.2	-0.2445	0.13092	-1.868	0.06182	0.9422	105.2	-0.3091	0.12956	-2.386	0.01705	0.2546	141.613	149.471	109.461	143.937	153.343	119.211	71.189	72.606	80.072	79.474	80.119	61.74
Klhl2	293.8	0.0705	0.07915	0.8907	0.3731	0.9563	293.8	-0.02156	0.08113	-0.2657	0.7904	0.9999	293.8	-0.09206	0.08019	-1.148	0.251	0.7529	323.217	327.607	295.456	333.579	319.359	322.758	251.898	285.329	272.554	244.535	295.175	254.31
Klhl20	431	-0.007816	0.06563	-0.1191	0.9052	0.9962	431	-0.002055	0.06668	-0.03083	0.9754	0.9999	431	0.005761	0.06634	0.08684	0.9308	0.9874	506.789	500.966	471.662	482.292	479.039	497.137	372.371	351.567	381.883	363.745	387.944	376.31
Klhl21	622.5	0.03036	0.05863	0.5178	0.6046	0.9876	622.5	0.0612	0.05936	1.031	0.3025	0.9999	622.5	0.03084	0.05889	0.5237	0.6005	0.9099	525.802	546.694	571.334	569.609	571.552	542.792	632.483	677.658	729.889	704.566	685.93	711.47
Klhl22	0.2268	0.6386	2.76375	0.2311	0.8173	NA	0.2268	-0.6091	2.77662	-0.2194	0.8264	NA	0.2268	-1.248	2.76377	-0.4515	0.6516	NA	0	0	0	0.6822	0.6336	0	0	0	0	0	1.406	0
Klhl23	0.05685	-0.7896	3.81693	-0.2069	0.8361	NA	0.05685	-0.6091	3.81693	-0.1596	0.8732	NA	0.05685	0	3.81698	0	1	NA	0	0	0	0.6822	0	0	0	0	0	0	0	0
Klhl24	1022	0.1107	0.04631	2.389	0.01688	0.4238	1022	0.08411	0.04707	1.787	0.07395	0.9708	1022	-0.02655	0.04643	-0.5719	0.5674	0.9012	936.871	1026.5	991.38	901.142	1011.94	1004.42	1006.22	1073.81	1085.6	1077.48	1094.96	1049.56
Klhl25	339.3	0.03557	0.07396	0.481	0.6305	0.9876	339.3	-0.09209	0.07606	-1.211	0.226	0.9999	339.3	-0.1277	0.07542	-1.693	0.09053	0.5456	363.865	354.225	320.374	371.781	391.596	342.416	309.396	337.555	301.811	325.537	323.287	329.27
Klhl26	336.9	0.01489	0.0724	0.2056	0.8371	0.9928	336.9	-0.06733	0.07424	-0.9069	0.3645	0.9999	336.9	-0.08222	0.07372	-1.115	0.2647	0.7641	346.164	357.638	341.732	375.192	360.547	348.757	329.932	345.198	295.651	311.782	317.664	313.1
Klhl28	311.9	0.2111	0.08098	2.607	0.009133	0.2946	311.9	0.04079	0.0833	0.4897	0.6243	0.9999	311.9	-0.1703	0.08152	-2.09	0.03666	0.3771	300.271	358.32	320.374	311.75	366.25	355.732	286.123	292.972	261.775	284.272	345.776	258.72
Klhl29	0.9807	-0.4917	1.38503	-0.355	0.7226	NA	0.9807	0.3137	1.3005	0.2412	0.8094	NA	0.9807	0.8054	1.36265	0.591	0.5545	NA	1.3112	0	0.8899	2.0465	0.6336	1.2682	0	1.274	0	0	1.406	2.94
Klhl3	0.1075	-0.7897	3.81693	-0.2069	0.8361	NA	0.1075	0.1122	3.81693	0.0294	0.9765	NA	0.1075	0.9019	3.81698	0.2363	0.8132	NA	0.6556	0	0	0	0	0.6341	0	0	0	0	0	0
Klhl30	252.4	-0.6324	0.10186	-6.208	5.362e-10	1.926e-07	252.4	-0.4009	0.10148	-3.95	7.799e-05	0.01956	252.4	0.2315	0.10515	2.201	0.0277	0.328	285.847	191.104	220.702	300.153	232.549	244.13	338.146	215.271	227.898	348.462	163.049	261.66
Klhl31	0	NA	NA	NA	NA	NA	0	NA	NA	NA	NA	NA	0	NA	NA	NA	NA	NA	0	0	0	0	0	0	0	0	0	0	0	0
Klhl32	2.147	-0.8229	0.93837	-0.8769	0.3805	0.9563	2.147	-0.7566	0.95051	-0.796	0.426	0.9999	2.147	0.06626	1.00792	0.06574	0.9476	NA	0.6556	2.0475	3.5597	5.4573	1.9009	0.6341	1.369	2.548	1.54	4.585	0	1.47
Klhl33	0.408	-0.06831	2.177	-0.03138	0.975	NA	0.408	1.299	2.11087	0.6152	0.5385	NA	0.408	1.367	2.11088	0.6475	0.5173	NA	0	0	0	0.6822	0	1.2682	0	0	1.54	0	1.406	0
Klhl34	0.0528	0.653	3.81693	0.1711	0.8642	NA	0.0528	0	3.81693	0	1	NA	0.0528	-0.5408	3.81698	-0.1417	0.8873	NA	0	0	0	0	0.6336	0	0	0	0	0	0	0
Klhl35	10.7	0.1135	0.39068	0.2905	0.7714	0.9898	10.7	-0.3458	0.41701	-0.8291	0.407	0.9999	10.7	-0.4592	0.41094	-1.118	0.2638	0.7632	9.1786	16.3804	9.7892	10.2325	11.4057	10.7797	13.69	14.012	6.159	13.755	5.622	7.35
Klhl36	155.1	-0.1006	0.11807	-0.8518	0.3943	0.9563	155.1	-0.1933	0.12073	-1.601	0.1093	0.9999	155.1	-0.09274	0.12099	-0.7665	0.4434	0.8556	178.327	171.994	137.939	204.65	185.659	157.257	142.377	131.201	166.304	134.494	126.504	124.95
Klhl38	0.2268	-0.06831	2.77439	-0.02462	0.9804	NA	0.2268	0.1122	2.77439	0.04045	0.9677	NA	0.2268	0.1805	2.77441	0.06507	0.9481	NA	0	0	0	0.6822	0	0.6341	0	0	0	0	1.406	0
Klhl4	6.983	0.7391	0.49353	1.498	0.1342	0.8801	6.983	0.0585	0.53038	0.1103	0.9122	0.9999	6.983	-0.6806	0.4972	-1.369	0.171	0.6688	9.8342	10.9202	8.0094	8.8682	13.3066	5.7069	0	5.095	6.159	3.057	8.434	4.41
Klhl40	0.4932	1.394	2.09028	0.6667	0.505	NA	0.4932	2.146	2.022	1.061	0.2886	NA	0.4932	0.7522	2.0054	0.3751	0.7076	NA	0	0.6825	0.8899	0	0	0	0	0	0	0	1.406	2.94
Klhl41	0.4969	-0.2393	1.85778	-0.1288	0.8975	NA	0.4969	0.3475	1.83284	0.1896	0.8496	NA	0.4969	0.5869	1.84756	0.3176	0.7508	NA	0.6556	1.365	1.7799	0	0	0.6341	0	0	0	1.528	0	0
Klhl42	615.8	0.01073	0.06072	0.1768	0.8597	0.9948	615.8	0.05448	0.06136	0.8879	0.3746	0.9999	615.8	0.04374	0.06099	0.7172	0.4733	0.869	626.766	655.214	661.217	654.88	656.461	682.929	633.852	550.278	577.444	511.995	581.916	596.81
Klhl5	251.6	0.04935	0.08642	0.571	0.568	0.9839	251.6	0.09728	0.08744	1.113	0.2659	0.9999	251.6	0.04793	0.08658	0.5536	0.5798	0.9033	289.781	294.164	314.145	308.339	307.954	312.613	172.495	199.985	232.517	200.213	205.217	182.28
Klhl6	10.91	-0.3677	0.42439	-0.8665	0.3862	0.9563	10.91	-0.1172	0.42112	-0.2782	0.7808	0.9999	10.91	0.2506	0.43353	0.578	0.5633	0.9003	11.801	2.7301	5.3396	4.093	6.9701	6.9751	13.69	15.286	18.478	16.812	14.056	14.7
Klhl7	193.6	-0.04391	0.09756	-0.4501	0.6526	0.9888	193.6	0.02439	0.09858	0.2474	0.8046	0.9999	193.6	0.0683	0.09839	0.6942	0.4875	0.8743	207.829	202.024	215.363	225.115	226.847	230.813	165.65	149.034	184.782	181.873	175.699	158.76
Klhl8	170.9	-0.1969	0.11382	-1.729	0.08373	0.7974	170.9	0.1408	0.11243	1.252	0.2105	0.9999	170.9	0.3376	0.11359	2.972	0.002956	0.08338	186.85	170.629	192.225	193.735	187.56	197.84	172.495	119.736	178.623	136.022	116.664	198.45
Klhl9	1160	0.02301	0.05166	0.4454	0.6561	0.9888	1160	0.02231	0.05221	0.4273	0.6692	0.9999	1160	-0.000699	0.05193	-0.01346	0.9893	0.9979	1028	1106.36	1155.13	1053.27	1072.77	1047.54	1225.26	1165.52	1202.62	1303.68	1314.23	1245.07
Klk1	0.3256	0.6897	2.26968	0.3039	0.7612	NA	0.3256	0.5925	2.28729	0.259	0.7956	NA	0.3256	-0.09719	2.24055	-0.04338	0.9654	NA	0	0.6825	0	0.6822	0	1.2682	0	1.274	0	0	0	0
Klk10	0.0528	0.653	3.81693	0.1711	0.8642	NA	0.0528	0	3.81693	0	1	NA	0.0528	-0.5408	3.81698	-0.1417	0.8873	NA	0	0	0	0	0.6336	0	0	0	0	0	0	0
Klk11	0.174	1.418	3.42132	0.4145	0.6785	NA	0.174	0	3.42674	0	1	NA	0.174	-1.306	3.42136	-0.3817	0.7027	NA	0	0.6825	0	0	0	0	0	0	0	0	1.406	0
Klk12	0	NA	NA	NA	NA	NA	0	NA	NA	NA	NA	NA	0	NA	NA	NA	NA	NA	0	0	0	0	0	0	0	0	0	0	0	0
Klk13	0	NA	NA	NA	NA	NA	0	NA	NA	NA	NA	NA	0	NA	NA	NA	NA	NA	0	0	0	0	0	0	0	0	0	0	0	0
Klk14	0	NA	NA	NA	NA	NA	0	NA	NA	NA	NA	NA	0	NA	NA	NA	NA	NA	0	0	0	0	0	0	0	0	0	0	0	0
Klk15	0	NA	NA	NA	NA	NA	0	NA	NA	NA	NA	NA	0	NA	NA	NA	NA	NA	0	0	0	0	0	0	0	0	0	0	0	0
Klk1b1	0	NA	NA	NA	NA	NA	0	NA	NA	NA	NA	NA	0	NA	NA	NA	NA	NA	0	0	0	0	0	0	0	0	0	0	0	0
Klk1b11	0	NA	NA	NA	NA	NA	0	NA	NA	NA	NA	NA	0	NA	NA	NA	NA	NA	0	0	0	0	0	0	0	0	0	0	0	0
Klk1b16	0	NA	NA	NA	NA	NA	0	NA	NA	NA	NA	NA	0	NA	NA	NA	NA	NA	0	0	0	0	0	0	0	0	0	0	0	0
Klk1b21	0	NA	NA	NA	NA	NA	0	NA	NA	NA	NA	NA	0	NA	NA	NA	NA	NA	0	0	0	0	0	0	0	0	0	0	0	0
Klk1b22	0	NA	NA	NA	NA	NA	0	NA	NA	NA	NA	NA	0	NA	NA	NA	NA	NA	0	0	0	0	0	0	0	0	0	0	0	0
Klk1b24	0	NA	NA	NA	NA	NA	0	NA	NA	NA	NA	NA	0	NA	NA	NA	NA	NA	0	0	0	0	0	0	0	0	0	0	0	0
Klk1b26	0.05685	-0.7896	3.81693	-0.2069	0.8361	NA	0.05685	-0.6091	3.81693	-0.1596	0.8732	NA	0.05685	0	3.81698	0	1	NA	0	0	0	0.6822	0	0	0	0	0	0	0	0
Klk1b27	0	NA	NA	NA	NA	NA	0	NA	NA	NA	NA	NA	0	NA	NA	NA	NA	NA	0	0	0	0	0	0	0	0	0	0	0	0
Klk1b3	0.07416	0	3.81693	0	1	NA	0.07416	0.8335	3.81693	0.2184	0.8271	NA	0.07416	0.9019	3.81698	0.2363	0.8132	NA	0	0	0.8899	0	0	0	0	0	0	0	0	0
Klk1b4	0	NA	NA	NA	NA	NA	0	NA	NA	NA	NA	NA	0	NA	NA	NA	NA	NA	0	0	0	0	0	0	0	0	0	0	0	0
Klk1b5	0.05688	0.653	3.81693	0.1711	0.8642	NA	0.05688	0	3.81693	0	1	NA	0.05688	-0.5408	3.81698	-0.1417	0.8873	NA	0	0.6825	0	0	0	0	0	0	0	0	0	0
Klk1b7-ps	0	NA	NA	NA	NA	NA	0	NA	NA	NA	NA	NA	0	NA	NA	NA	NA	NA	0	0	0	0	0	0	0	0	0	0	0	0
Klk1b8	0.0528	0.653	3.81693	0.1711	0.8642	NA	0.0528	0	3.81693	0	1	NA	0.0528	-0.5408	3.81698	-0.1417	0.8873	NA	0	0	0	0	0.6336	0	0	0	0	0	0	0
Klk1b9	0	NA	NA	NA	NA	NA	0	NA	NA	NA	NA	NA	0	NA	NA	NA	NA	NA	0	0	0	0	0	0	0	0	0	0	0	0
Klk4	0	NA	NA	NA	NA	NA	0	NA	NA	NA	NA	NA	0	NA	NA	NA	NA	NA	0	0	0	0	0	0	0	0	0	0	0	0
Klk5	0.1283	0	3.81693	0	1	NA	0.1283	0.8335	3.81693	0.2184	0.8271	NA	0.1283	0.9019	3.81698	0.2363	0.8132	NA	0	0	0	0	0	0	0	0	1.54	0	0	0
Klk6	0	NA	NA	NA	NA	NA	0	NA	NA	NA	NA	NA	0	NA	NA	NA	NA	NA	0	0	0	0	0	0	0	0	0	0	0	0
Klk7	0	NA	NA	NA	NA	NA	0	NA	NA	NA	NA	NA	0	NA	NA	NA	NA	NA	0	0	0	0	0	0	0	0	0	0	0	0
Klk8	0.05284	0	3.81693	0	1	NA	0.05284	0.8335	3.81693	0.2184	0.8271	NA	0.05284	0.9019	3.81698	0.2363	0.8132	NA	0	0	0	0	0	0.6341	0	0	0	0	0	0
Klk9	0	NA	NA	NA	NA	NA	0	NA	NA	NA	NA	NA	0	NA	NA	NA	NA	NA	0	0	0	0	0	0	0	0	0	0	0	0
Klkb1	0.4781	-0.2879	1.82435	-0.1578	0.8746	NA	0.4781	-0.1054	1.82517	-0.05775	0.9539	NA	0.4781	0.1825	1.8466	0.09885	0.9213	NA	0	0.6825	0.8899	0	0.6336	0.6341	1.369	0	0	1.528	0	0
Klra1	0.05685	-0.7896	3.81693	-0.2069	0.8361	NA	0.05685	-0.6091	3.81693	-0.1596	0.8732	NA	0.05685	0	3.81698	0	1	NA	0	0	0	0.6822	0	0	0	0	0	0	0	0
Klra10	0	NA	NA	NA	NA	NA	0	NA	NA	NA	NA	NA	0	NA	NA	NA	NA	NA	0	0	0	0	0	0	0	0	0	0	0	0
Klra12	0	NA	NA	NA	NA	NA	0	NA	NA	NA	NA	NA	0	NA	NA	NA	NA	NA	0	0	0	0	0	0	0	0	0	0	0	0
Klra13-ps	0	NA	NA	NA	NA	NA	0	NA	NA	NA	NA	NA	0	NA	NA	NA	NA	NA	0	0	0	0	0	0	0	0	0	0	0	0
Klra14-ps	0	NA	NA	NA	NA	NA	0	NA	NA	NA	NA	NA	0	NA	NA	NA	NA	NA	0	0	0	0	0	0	0	0	0	0	0	0
Klra15	0.05685	-0.7896	3.81693	-0.2069	0.8361	NA	0.05685	-0.6091	3.81693	-0.1596	0.8732	NA	0.05685	0	3.81698	0	1	NA	0	0	0	0.6822	0	0	0	0	0	0	0	0
Klra17	0	NA	NA	NA	NA	NA	0	NA	NA	NA	NA	NA	0	NA	NA	NA	NA	NA	0	0	0	0	0	0	0	0	0	0	0	0
Klra18	0	NA	NA	NA	NA	NA	0	NA	NA	NA	NA	NA	0	NA	NA	NA	NA	NA	0	0	0	0	0	0	0	0	0	0	0	0
Klra19	0	NA	NA	NA	NA	NA	0	NA	NA	NA	NA	NA	0	NA	NA	NA	NA	NA	0	0	0	0	0	0	0	0	0	0	0	0
Klra2	0.05463	-0.7896	3.81693	-0.2069	0.8361	NA	0.05463	-0.6091	3.81693	-0.1596	0.8732	NA	0.05463	0	3.81698	0	1	NA	0.6556	0	0	0	0	0	0	0	0	0	0	0
Klra21	0	NA	NA	NA	NA	NA	0	NA	NA	NA	NA	NA	0	NA	NA	NA	NA	NA	0	0	0	0	0	0	0	0	0	0	0	0
Klra22	0.05685	-0.7896	3.81693	-0.2069	0.8361	NA	0.05685	-0.6091	3.81693	-0.1596	0.8732	NA	0.05685	0	3.81698	0	1	NA	0	0	0	0.6822	0	0	0	0	0	0	0	0
Klra23	0	NA	NA	NA	NA	NA	0	NA	NA	NA	NA	NA	0	NA	NA	NA	NA	NA	0	0	0	0	0	0	0	0	0	0	0	0
Klra3	0	NA	NA	NA	NA	NA	0	NA	NA	NA	NA	NA	0	NA	NA	NA	NA	NA	0	0	0	0	0	0	0	0	0	0	0	0
Klra4	0.05284	0	3.81693	0	1	NA	0.05284	0.8335	3.81693	0.2184	0.8271	NA	0.05284	0.9019	3.81698	0.2363	0.8132	NA	0	0	0	0	0	0.6341	0	0	0	0	0	0
Klra5	0	NA	NA	NA	NA	NA	0	NA	NA	NA	NA	NA	0	NA	NA	NA	NA	NA	0	0	0	0	0	0	0	0	0	0	0	0
Klra6	0	NA	NA	NA	NA	NA	0	NA	NA	NA	NA	NA	0	NA	NA	NA	NA	NA	0	0	0	0	0	0	0	0	0	0	0	0
Klra7	0.05463	-0.7896	3.81693	-0.2069	0.8361	NA	0.05463	-0.6091	3.81693	-0.1596	0.8732	NA	0.05463	0	3.81698	0	1	NA	0.6556	0	0	0	0	0	0	0	0	0	0	0
Klra8	0	NA	NA	NA	NA	NA	0	NA	NA	NA	NA	NA	0	NA	NA	NA	NA	NA	0	0	0	0	0	0	0	0	0	0	0	0
Klra9	0	NA	NA	NA	NA	NA	0	NA	NA	NA	NA	NA	0	NA	NA	NA	NA	NA	0	0	0	0	0	0	0	0	0	0	0	0
Klrb1	0.05463	-0.7896	3.81693	-0.2069	0.8361	NA	0.05463	-0.6091	3.81693	-0.1596	0.8732	NA	0.05463	0	3.81698	0	1	NA	0.6556	0	0	0	0	0	0	0	0	0	0	0
Klrb1-ps1	0	NA	NA	NA	NA	NA	0	NA	NA	NA	NA	NA	0	NA	NA	NA	NA	NA	0	0	0	0	0	0	0	0	0	0	0	0
Klrb1a	0.2994	-0.03966	2.26402	-0.01752	0.986	NA	0.2994	-0.3141	2.29167	-0.1371	0.891	NA	0.2994	-0.2744	2.29245	-0.1197	0.9047	NA	0.6556	1.365	0.8899	0.6822	0	0	0	0	0	0	0	0
Klrb1b	0.2212	0.5009	2.78154	0.1801	0.8571	NA	0.2212	0.06507	2.80961	0.02316	0.9815	NA	0.2212	-0.4358	2.78343	-0.1566	0.8756	NA	0.6556	1.365	0	0	0	0.6341	0	0	0	0	0	0
Klrb1c	1.341	1.178	1.38944	0.8478	0.3965	NA	1.341	2.628	1.29038	2.037	0.04169	NA	1.341	1.45	1.17973	1.229	0.219	NA	1.3112	2.7301	0.8899	0	1.2673	3.8046	0	0	4.62	0	0	1.47
Klrb1f	44.19	-0.1594	0.19976	-0.7979	0.4249	0.9648	44.19	-0.4388	0.20871	-2.102	0.03552	0.814	44.19	-0.2794	0.21021	-1.329	0.1838	0.6838	70.8062	62.7914	56.9554	59.3485	69.7015	55.1669	41.07	25.476	13.859	30.567	22.49	22.05
Klrc1	0	NA	NA	NA	NA	NA	0	NA	NA	NA	NA	NA	0	NA	NA	NA	NA	NA	0	0	0	0	0	0	0	0	0	0	0	0
Klrc2	0	NA	NA	NA	NA	NA	0	NA	NA	NA	NA	NA	0	NA	NA	NA	NA	NA	0	0	0	0	0	0	0	0	0	0	0	0
Klrc3	0	NA	NA	NA	NA	NA	0	NA	NA	NA	NA	NA	0	NA	NA	NA	NA	NA	0	0	0	0	0	0	0	0	0	0	0	0
Klrd1	0	NA	NA	NA	NA	NA	0	NA	NA	NA	NA	NA	0	NA	NA	NA	NA	NA	0	0	0	0	0	0	0	0	0	0	0	0
Klre1	0.05463	-0.7896	3.81693	-0.2069	0.8361	NA	0.05463	-0.6091	3.81693	-0.1596	0.8732	NA	0.05463	0	3.81698	0	1	NA	0.6556	0	0	0	0	0	0	0	0	0	0	0
Klrg1	9.696	-0.5656	0.40458	-1.398	0.1621	0.8998	9.696	-0.6067	0.41651	-1.457	0.1452	0.9999	9.696	-0.04107	0.43699	-0.09399	0.9251	0.9853	7.8674	6.8251	6.2295	8.8682	7.6038	5.7069	16.428	7.643	9.239	18.34	9.839	11.76
Klrg2	0.7753	-0.9723	1.44829	-0.6714	0.502	NA	0.7753	-2.033	1.56647	-1.298	0.1944	NA	0.7753	-1.061	1.63394	-0.6491	0.5163	NA	1.3112	2.0475	0.8899	1.3643	0.6336	0	0	0	0	3.057	0	0
Klri1	0	NA	NA	NA	NA	NA	0	NA	NA	NA	NA	NA	0	NA	NA	NA	NA	NA	0	0	0	0	0	0	0	0	0	0	0	0
Klri2	0	NA	NA	NA	NA	NA	0	NA	NA	NA	NA	NA	0	NA	NA	NA	NA	NA	0	0	0	0	0	0	0	0	0	0	0	0
Klrk1	0	NA	NA	NA	NA	NA	0	NA	NA	NA	NA	NA	0	NA	NA	NA	NA	NA	0	0	0	0	0	0	0	0	0	0	0	0
Kmo	1.632	-1.781	1.11768	-1.593	0.1112	NA	1.632	-0.349	1.02508	-0.3405	0.7335	NA	1.632	1.432	1.14459	1.251	0.2111	NA	3.2781	0	4.4496	4.7752	1.2673	3.1705	1.369	1.274	0	0	0	0
Kmt2a	1266	0.03049	0.0633	0.4818	0.63	0.9876	1266	0.06428	0.06363	1.01	0.3124	0.9999	1266	0.03379	0.06339	0.533	0.594	0.9089	1284.35	1313.84	1405.2	1296.12	1255.89	1493.31	1229.37	1343.85	1148.73	1147.79	1151.18	1123.06
Kmt2b	819.3	0.02084	0.07596	0.2743	0.7839	0.9898	819.3	-0.01665	0.07661	-0.2174	0.8279	0.9999	819.3	-0.03749	0.07633	-0.4911	0.6233	0.9185	822.139	814.24	797.376	812.46	793.329	931.497	869.322	948.975	726.81	774.869	775.888	764.39
Kmt2c	1329	0.1286	0.05962	2.156	0.03106	0.5519	1329	0.1904	0.0599	3.179	0.001478	0.1637	1329	0.06184	0.05941	1.041	0.2979	0.7847	1398.42	1494.03	1487.96	1410.04	1464.36	1760.27	1096.58	1259.78	1119.47	1030.1	1172.27	1259.77
Kmt2d	1194	-0.04569	0.07342	-0.6222	0.5338	0.9783	1194	0.04277	0.07362	0.5809	0.5613	0.9999	1194	0.08845	0.07355	1.203	0.2291	0.7297	1244.35	1222.38	1409.65	1123.53	1109.52	1348.74	1177.35	1230.48	1060.96	1241.01	1069.66	1093.66
Kmt2e	1088	0.03394	0.04826	0.7034	0.4818	0.9737	1088	0.07907	0.04871	1.623	0.1046	0.9999	1088	0.04513	0.04837	0.933	0.3508	0.8163	1029.97	1079.06	1168.48	1009.61	1060.73	1117.29	1100.68	1095.46	1059.42	1118.75	1104.8	1108.36
Kncn	0.07416	0	3.81693	0	1	NA	0.07416	0.8335	3.81693	0.2184	0.8271	NA	0.07416	0.9019	3.81698	0.2363	0.8132	NA	0	0	0.8899	0	0	0	0	0	0	0	0	0
Kndc1	0.1644	-0.05239	3.07832	-0.01702	0.9864	NA	0.1644	0.08823	3.07444	0.0287	0.9771	NA	0.1644	0.1406	3.07456	0.04574	0.9635	NA	0.6556	0.6825	0	0	0	0.6341	0	0	0	0	0	0
Kng1	0	NA	NA	NA	NA	NA	0	NA	NA	NA	NA	NA	0	NA	NA	NA	NA	NA	0	0	0	0	0	0	0	0	0	0	0	0
Kng2	0.05284	0	3.81693	0	1	NA	0.05284	0.8335	3.81693	0.2184	0.8271	NA	0.05284	0.9019	3.81698	0.2363	0.8132	NA	0	0	0	0	0	0.6341	0	0	0	0	0	0
Knop1	668.1	0.03591	0.05439	0.6602	0.5091	0.9742	668.1	-0.00499	0.05543	-0.09002	0.9283	0.9999	668.1	-0.0409	0.05497	-0.744	0.4569	0.8636	717.896	717.323	697.704	719.003	755.944	724.779	610.579	616.515	645.197	605.223	629.706	577.7
Knstrn	622.8	-0.05704	0.05752	-0.9916	0.3214	0.9531	622.8	-0.06119	0.05844	-1.047	0.2951	0.9999	622.8	-0.004151	0.05839	-0.0711	0.9433	0.9904	593.33	596.518	621.17	600.989	567.75	555.474	679.029	650.908	654.437	692.339	642.357	618.86
Kntc1	1031	0.01309	0.04877	0.2684	0.7884	0.9902	1031	-0.05056	0.04962	-1.019	0.3082	0.9999	1031	-0.06365	0.04935	-1.29	0.1971	0.6986	1304.01	1289.27	1313.53	1274.97	1271.73	1265.67	776.229	806.311	712.951	805.436	830.706	723.23
Kpna1	1028	0.03177	0.05384	0.5901	0.5551	0.9814	1028	0.07525	0.05429	1.386	0.1657	0.9999	1028	0.04348	0.05396	0.8058	0.4204	0.8498	911.302	964.394	1075.92	941.39	905.485	956.227	1066.46	1090.37	1062.5	1095.82	1153.99	1109.83
Kpna2	487.5	-0.0264	0.06352	-0.4156	0.6777	0.9888	487.5	-0.05103	0.0647	-0.7886	0.4303	0.9999	487.5	-0.02463	0.06448	-0.382	0.7025	0.9395	423.526	429.302	460.093	439.315	433.416	422.312	576.353	541.362	495.832	557.845	546.776	523.31
Kpna3	928.3	0.03891	0.06575	0.5918	0.554	0.9814	928.3	-0.0288	0.06649	-0.4331	0.6649	0.9999	928.3	-0.06771	0.06617	-1.023	0.3061	0.7902	959.162	965.076	1052.79	904.553	934	913.108	883.012	906.94	791.483	962.855	1006.41	859.94
Kpna4	985.8	0.02415	0.06036	0.4001	0.6891	0.9888	985.8	0.07566	0.06075	1.245	0.213	0.9999	985.8	0.05151	0.06046	0.8519	0.3943	0.8391	863.443	934.363	1033.21	899.095	893.446	924.522	999.378	960.439	1016.3	1104.99	1131.5	1068.67
Kpna6	1209	-0.01848	0.04322	-0.4276	0.669	0.9888	1209	-0.02332	0.04385	-0.5318	0.5948	0.9999	1209	-0.004843	0.04369	-0.1109	0.9117	0.9819	1140.77	1144.58	1180.93	1197.88	1146.27	1123.63	1238.95	1269.97	1271.92	1300.62	1260.82	1225.96
Kpna7	0.05463	-0.7896	3.81693	-0.2069	0.8361	NA	0.05463	-0.6091	3.81693	-0.1596	0.8732	NA	0.05463	0	3.81698	0	1	NA	0.6556	0	0	0	0	0	0	0	0	0	0	0
Kpnb1	2447	0.02662	0.0475	0.5604	0.5752	0.9839	2447	0.03965	0.04777	0.83	0.4065	0.9999	2447	0.01303	0.04761	0.2737	0.7843	0.9601	2033.71	2132.86	2372.55	2101.75	2064.43	2043.08	2698.32	2780.69	2784.05	2822.85	2863.2	2668.01
Kprp	0	NA	NA	NA	NA	NA	0	NA	NA	NA	NA	NA	0	NA	NA	NA	NA	NA	0	0	0	0	0	0	0	0	0	0	0	0
Kptn	215.6	-0.06359	0.08857	-0.718	0.4728	0.9737	215.6	-0.1538	0.091	-1.69	0.091	0.9862	215.6	-0.09022	0.09099	-0.9915	0.3215	0.7983	252.411	244.34	213.583	249.673	230.649	235.252	214.935	191.069	183.242	187.986	203.811	180.81
Kras	611	0.06985	0.06453	1.082	0.2791	0.9531	611	0.03061	0.0655	0.4673	0.6403	0.9999	611	-0.03924	0.0649	-0.6047	0.5454	0.8946	693.639	696.848	724.402	683.531	681.173	703.854	495.582	515.886	478.894	511.995	619.867	526.25
Krba1	210.7	0.01881	0.09267	0.2029	0.8392	0.9928	210.7	0.0852	0.09367	0.9095	0.3631	0.9999	210.7	0.06639	0.09295	0.7143	0.4751	0.869	232.743	226.595	229.601	217.611	221.144	218.765	172.495	189.795	201.72	194.099	193.972	229.32
Krcc1	201.8	-0.06926	0.09405	-0.7365	0.4614	0.9731	201.8	0.0347	0.09474	0.3662	0.7142	0.9999	201.8	0.104	0.09478	1.097	0.2727	0.7706	251.756	230.007	260.749	239.44	249.658	242.227	149.222	147.76	157.065	174.231	144.776	174.93
Kremen1	544.7	-0.07601	0.06105	-1.245	0.2131	0.9225	544.7	0.005242	0.06158	0.08512	0.9322	0.9999	544.7	0.08125	0.06162	1.319	0.1873	0.6877	569.728	550.107	540.186	595.531	546.84	568.156	536.652	501.874	577.444	502.824	497.581	549.77
Kremen2	2.262	0.05706	0.92791	0.0615	0.951	0.9982	2.262	0.6041	0.90146	0.6702	0.5027	0.9999	2.262	0.5471	0.89116	0.6139	0.5393	NA	1.9668	2.7301	7.1194	4.093	1.2673	3.1705	1.369	2.548	0	0	1.406	1.47
Kri1	673.9	0.001859	0.06268	0.02966	0.9763	0.9986	673.9	0.001582	0.06345	0.02494	0.9801	0.9999	673.9	-0.0002769	0.06316	-0.004384	0.9965	0.9994	647.746	620.406	585.573	619.407	651.392	603.032	733.79	737.526	814.581	680.112	674.685	718.82
Krit1	523.6	0.1478	0.06475	2.282	0.02249	0.4906	523.6	0.155	0.06563	2.362	0.01816	0.6418	523.6	0.007275	0.06453	0.1128	0.9102	0.9818	494.332	511.886	528.617	441.362	509.454	528.842	483.261	538.814	534.328	531.863	608.623	571.82
Krr1	986.2	0.01529	0.05538	0.276	0.7825	0.9898	986.2	-0.006232	0.05605	-0.1112	0.9115	0.9999	986.2	-0.02152	0.05577	-0.3858	0.6996	0.9393	919.825	908.427	960.232	897.049	892.179	906.133	1007.59	1031.77	1068.66	1114.16	1162.43	965.77
Krt1	0	NA	NA	NA	NA	NA	0	NA	NA	NA	NA	NA	0	NA	NA	NA	NA	NA	0	0	0	0	0	0	0	0	0	0	0	0
Krt10	0.05688	0.653	3.81693	0.1711	0.8642	NA	0.05688	0	3.81693	0	1	NA	0.05688	-0.5408	3.81698	-0.1417	0.8873	NA	0	0.6825	0	0	0	0	0	0	0	0	0	0
Krt12	0.1669	-0.7897	3.47425	-0.2273	0.8202	NA	0.1669	0.1122	3.47425	0.0323	0.9742	NA	0.1669	0.9019	3.4743	0.2596	0.7952	NA	0	0	0	0	0	0.6341	1.369	0	0	0	0	0
Krt13	0.05463	-0.7896	3.81693	-0.2069	0.8361	NA	0.05463	-0.6091	3.81693	-0.1596	0.8732	NA	0.05463	0	3.81698	0	1	NA	0.6556	0	0	0	0	0	0	0	0	0	0	0
Krt14	0.0528	0.653	3.81693	0.1711	0.8642	NA	0.0528	0	3.81693	0	1	NA	0.0528	-0.5408	3.81698	-0.1417	0.8873	NA	0	0	0	0	0.6336	0	0	0	0	0	0	0
Krt15	0	NA	NA	NA	NA	NA	0	NA	NA	NA	NA	NA	0	NA	NA	NA	NA	NA	0	0	0	0	0	0	0	0	0	0	0	0
Krt16	0.2721	-0.1013	2.58529	-0.03916	0.9688	NA	0.2721	-0.484	2.61638	-0.185	0.8532	NA	0.2721	-0.3828	2.6197	-0.1461	0.8838	NA	0	0	0	1.3643	1.2673	0.6341	0	0	0	0	0	0
Krt17	0	NA	NA	NA	NA	NA	0	NA	NA	NA	NA	NA	0	NA	NA	NA	NA	NA	0	0	0	0	0	0	0	0	0	0	0	0
Krt18	0	NA	NA	NA	NA	NA	0	NA	NA	NA	NA	NA	0	NA	NA	NA	NA	NA	0	0	0	0	0	0	0	0	0	0	0	0
Krt19	0	NA	NA	NA	NA	NA	0	NA	NA	NA	NA	NA	0	NA	NA	NA	NA	NA	0	0	0	0	0	0	0	0	0	0	0	0
Krt2	0.1283	0	3.81693	0	1	NA	0.1283	0.8335	3.81693	0.2184	0.8271	NA	0.1283	0.9019	3.81698	0.2363	0.8132	NA	0	0	0	0	0	0	0	0	1.54	0	0	0
Krt20	0.127	0	3.81693	0	1	NA	0.127	1.452	3.80375	0.3819	0.7026	NA	0.127	1.521	3.8038	0.3998	0.6893	NA	0	0	0.8899	0	0	0.6341	0	0	0	0	0	0
Krt222	2.53	-0.2836	0.81218	-0.3492	0.727	0.9888	2.53	-0.5655	0.85337	-0.6626	0.5076	0.9999	2.53	-0.2819	0.86819	-0.3247	0.7454	NA	3.2781	1.365	1.7799	5.4573	2.5346	3.1705	0	3.821	3.08	3.057	2.811	0
Krt23	0	NA	NA	NA	NA	NA	0	NA	NA	NA	NA	NA	0	NA	NA	NA	NA	NA	0	0	0	0	0	0	0	0	0	0	0	0
Krt24	0.127	0.653	3.81693	0.1711	0.8642	NA	0.127	0.8335	3.81693	0.2184	0.8271	NA	0.127	0.1805	3.81698	0.0473	0.9623	NA	0	0	0.8899	0	0.6336	0	0	0	0	0	0	0
Krt25	0	NA	NA	NA	NA	NA	0	NA	NA	NA	NA	NA	0	NA	NA	NA	NA	NA	0	0	0	0	0	0	0	0	0	0	0	0
Krt26	0.1075	-0.7897	3.81693	-0.2069	0.8361	NA	0.1075	0.1122	3.81693	0.0294	0.9765	NA	0.1075	0.9019	3.81698	0.2363	0.8132	NA	0.6556	0	0	0	0	0.6341	0	0	0	0	0	0
Krt27	0.0528	0.653	3.81693	0.1711	0.8642	NA	0.0528	0	3.81693	0	1	NA	0.0528	-0.5408	3.81698	-0.1417	0.8873	NA	0	0	0	0	0.6336	0	0	0	0	0	0	0
Krt28	0	NA	NA	NA	NA	NA	0	NA	NA	NA	NA	NA	0	NA	NA	NA	NA	NA	0	0	0	0	0	0	0	0	0	0	0	0
Krt31	0	NA	NA	NA	NA	NA	0	NA	NA	NA	NA	NA	0	NA	NA	NA	NA	NA	0	0	0	0	0	0	0	0	0	0	0	0
Krt32	0	NA	NA	NA	NA	NA	0	NA	NA	NA	NA	NA	0	NA	NA	NA	NA	NA	0	0	0	0	0	0	0	0	0	0	0	0
Krt33a	0.0528	0.653	3.81693	0.1711	0.8642	NA	0.0528	0	3.81693	0	1	NA	0.0528	-0.5408	3.81698	-0.1417	0.8873	NA	0	0	0	0	0.6336	0	0	0	0	0	0	0
Krt33b	0	NA	NA	NA	NA	NA	0	NA	NA	NA	NA	NA	0	NA	NA	NA	NA	NA	0	0	0	0	0	0	0	0	0	0	0	0
Krt34	0	NA	NA	NA	NA	NA	0	NA	NA	NA	NA	NA	0	NA	NA	NA	NA	NA	0	0	0	0	0	0	0	0	0	0	0	0
Krt35	0	NA	NA	NA	NA	NA	0	NA	NA	NA	NA	NA	0	NA	NA	NA	NA	NA	0	0	0	0	0	0	0	0	0	0	0	0
Krt36	0	NA	NA	NA	NA	NA	0	NA	NA	NA	NA	NA	0	NA	NA	NA	NA	NA	0	0	0	0	0	0	0	0	0	0	0	0
Krt39	0	NA	NA	NA	NA	NA	0	NA	NA	NA	NA	NA	0	NA	NA	NA	NA	NA	0	0	0	0	0	0	0	0	0	0	0	0
Krt4	0	NA	NA	NA	NA	NA	0	NA	NA	NA	NA	NA	0	NA	NA	NA	NA	NA	0	0	0	0	0	0	0	0	0	0	0	0
Krt40	0	NA	NA	NA	NA	NA	0	NA	NA	NA	NA	NA	0	NA	NA	NA	NA	NA	0	0	0	0	0	0	0	0	0	0	0	0
Krt42	0.0528	0.653	3.81693	0.1711	0.8642	NA	0.0528	0	3.81693	0	1	NA	0.0528	-0.5408	3.81698	-0.1417	0.8873	NA	0	0	0	0	0.6336	0	0	0	0	0	0	0
Krt5	0	NA	NA	NA	NA	NA	0	NA	NA	NA	NA	NA	0	NA	NA	NA	NA	NA	0	0	0	0	0	0	0	0	0	0	0	0
Krt6a	0	NA	NA	NA	NA	NA	0	NA	NA	NA	NA	NA	0	NA	NA	NA	NA	NA	0	0	0	0	0	0	0	0	0	0	0	0
Krt6b	0	NA	NA	NA	NA	NA	0	NA	NA	NA	NA	NA	0	NA	NA	NA	NA	NA	0	0	0	0	0	0	0	0	0	0	0	0
Krt7	0.159	0.653	3.53654	0.1846	0.8535	NA	0.159	0.8335	3.53654	0.2357	0.8137	NA	0.159	0.1805	3.53658	0.05105	0.9593	NA	0	0	0	0	0	0.6341	0	1.274	0	0	0	0
Krt71	0	NA	NA	NA	NA	NA	0	NA	NA	NA	NA	NA	0	NA	NA	NA	NA	NA	0	0	0	0	0	0	0	0	0	0	0	0
Krt72	0	NA	NA	NA	NA	NA	0	NA	NA	NA	NA	NA	0	NA	NA	NA	NA	NA	0	0	0	0	0	0	0	0	0	0	0	0
Krt73	0	NA	NA	NA	NA	NA	0	NA	NA	NA	NA	NA	0	NA	NA	NA	NA	NA	0	0	0	0	0	0	0	0	0	0	0	0
Krt74	0	NA	NA	NA	NA	NA	0	NA	NA	NA	NA	NA	0	NA	NA	NA	NA	NA	0	0	0	0	0	0	0	0	0	0	0	0
Krt75	0.05463	-0.7896	3.81693	-0.2069	0.8361	NA	0.05463	-0.6091	3.81693	-0.1596	0.8732	NA	0.05463	0	3.81698	0	1	NA	0.6556	0	0	0	0	0	0	0	0	0	0	0
Krt76	0	NA	NA	NA	NA	NA	0	NA	NA	NA	NA	NA	0	NA	NA	NA	NA	NA	0	0	0	0	0	0	0	0	0	0	0	0
Krt77	0.05463	-0.7896	3.81693	-0.2069	0.8361	NA	0.05463	-0.6091	3.81693	-0.1596	0.8732	NA	0.05463	0	3.81698	0	1	NA	0.6556	0	0	0	0	0	0	0	0	0	0	0
Krt78	0.127	0.653	3.81693	0.1711	0.8642	NA	0.127	0.8335	3.81693	0.2184	0.8271	NA	0.127	0.1805	3.81698	0.0473	0.9623	NA	0	0	0.8899	0	0.6336	0	0	0	0	0	0	0
Krt79	0	NA	NA	NA	NA	NA	0	NA	NA	NA	NA	NA	0	NA	NA	NA	NA	NA	0	0	0	0	0	0	0	0	0	0	0	0
Krt8	0.05688	0.653	3.81693	0.1711	0.8642	NA	0.05688	0	3.81693	0	1	NA	0.05688	-0.5408	3.81698	-0.1417	0.8873	NA	0	0.6825	0	0	0	0	0	0	0	0	0	0
Krt80	23.48	-0.04456	0.27122	-0.1643	0.8695	0.9951	23.48	-0.09215	0.27729	-0.3323	0.7397	0.9999	23.48	-0.04758	0.27679	-0.1719	0.8635	0.972	27.5358	30.7132	17.7986	30.0153	26.6133	27.9005	20.535	22.928	26.177	18.34	12.65	20.58
Krt81	0.2943	-0.7432	2.53914	-0.2927	0.7697	NA	0.2943	-1.284	2.53914	-0.5057	0.6131	NA	0.2943	-0.5408	2.549	-0.2122	0.832	NA	0	0	0	0	0.6336	0	1.369	0	0	1.528	0	0
Krt82	0	NA	NA	NA	NA	NA	0	NA	NA	NA	NA	NA	0	NA	NA	NA	NA	NA	0	0	0	0	0	0	0	0	0	0	0	0
Krt83	0.3792	0.5198	2.37062	0.2193	0.8264	NA	0.3792	0.1122	2.39248	0.04691	0.9626	NA	0.3792	-0.4076	2.37064	-0.1719	0.8635	NA	0	0	0	0	0	0.6341	1.369	2.548	0	0	0	0
Krt84	0.05688	0.653	3.81693	0.1711	0.8642	NA	0.05688	0	3.81693	0	1	NA	0.05688	-0.5408	3.81698	-0.1417	0.8873	NA	0	0.6825	0	0	0	0	0	0	0	0	0	0
Krt85	0.05685	-0.7896	3.81693	-0.2069	0.8361	NA	0.05685	-0.6091	3.81693	-0.1596	0.8732	NA	0.05685	0	3.81698	0	1	NA	0	0	0	0.6822	0	0	0	0	0	0	0	0
Krt86	0.9932	0.6957	1.29225	0.5383	0.5903	NA	0.9932	0.5651	1.33028	0.4248	0.671	NA	0.9932	-0.1306	1.21653	-0.1074	0.9145	NA	0.6556	1.365	0.8899	0.6822	0.6336	0.6341	1.369	1.274	1.54	0	1.406	1.47
Krt9	0	NA	NA	NA	NA	NA	0	NA	NA	NA	NA	NA	0	NA	NA	NA	NA	NA	0	0	0	0	0	0	0	0	0	0	0	0
Krtap1-3	0	NA	NA	NA	NA	NA	0	NA	NA	NA	NA	NA	0	NA	NA	NA	NA	NA	0	0	0	0	0	0	0	0	0	0	0	0
Krtap1-4	0	NA	NA	NA	NA	NA	0	NA	NA	NA	NA	NA	0	NA	NA	NA	NA	NA	0	0	0	0	0	0	0	0	0	0	0	0
Krtap1-5	0	NA	NA	NA	NA	NA	0	NA	NA	NA	NA	NA	0	NA	NA	NA	NA	NA	0	0	0	0	0	0	0	0	0	0	0	0
Krtap10-10	0	NA	NA	NA	NA	NA	0	NA	NA	NA	NA	NA	0	NA	NA	NA	NA	NA	0	0	0	0	0	0	0	0	0	0	0	0
Krtap10-4	0.1283	0	3.81693	0	1	NA	0.1283	0.8335	3.81693	0.2184	0.8271	NA	0.1283	0.9019	3.81698	0.2363	0.8132	NA	0	0	0	0	0	0	0	0	1.54	0	0	0
Krtap11-1	0	NA	NA	NA	NA	NA	0	NA	NA	NA	NA	NA	0	NA	NA	NA	NA	NA	0	0	0	0	0	0	0	0	0	0	0	0
Krtap12-1	0	NA	NA	NA	NA	NA	0	NA	NA	NA	NA	NA	0	NA	NA	NA	NA	NA	0	0	0	0	0	0	0	0	0	0	0	0
Krtap13	0	NA	NA	NA	NA	NA	0	NA	NA	NA	NA	NA	0	NA	NA	NA	NA	NA	0	0	0	0	0	0	0	0	0	0	0	0
Krtap13-1	0	NA	NA	NA	NA	NA	0	NA	NA	NA	NA	NA	0	NA	NA	NA	NA	NA	0	0	0	0	0	0	0	0	0	0	0	0
Krtap14	0	NA	NA	NA	NA	NA	0	NA	NA	NA	NA	NA	0	NA	NA	NA	NA	NA	0	0	0	0	0	0	0	0	0	0	0	0
Krtap15	0	NA	NA	NA	NA	NA	0	NA	NA	NA	NA	NA	0	NA	NA	NA	NA	NA	0	0	0	0	0	0	0	0	0	0	0	0
Krtap16-1	0.07416	0	3.81693	0	1	NA	0.07416	0.8335	3.81693	0.2184	0.8271	NA	0.07416	0.9019	3.81698	0.2363	0.8132	NA	0	0	0.8899	0	0	0	0	0	0	0	0	0
Krtap16-3	0	NA	NA	NA	NA	NA	0	NA	NA	NA	NA	NA	0	NA	NA	NA	NA	NA	0	0	0	0	0	0	0	0	0	0	0	0
Krtap17-1	0.0528	0.653	3.81693	0.1711	0.8642	NA	0.0528	0	3.81693	0	1	NA	0.0528	-0.5408	3.81698	-0.1417	0.8873	NA	0	0	0	0	0.6336	0	0	0	0	0	0	0
Krtap19-1	0	NA	NA	NA	NA	NA	0	NA	NA	NA	NA	NA	0	NA	NA	NA	NA	NA	0	0	0	0	0	0	0	0	0	0	0	0
Krtap19-2	0	NA	NA	NA	NA	NA	0	NA	NA	NA	NA	NA	0	NA	NA	NA	NA	NA	0	0	0	0	0	0	0	0	0	0	0	0
Krtap19-3	0	NA	NA	NA	NA	NA	0	NA	NA	NA	NA	NA	0	NA	NA	NA	NA	NA	0	0	0	0	0	0	0	0	0	0	0	0
Krtap19-4	0	NA	NA	NA	NA	NA	0	NA	NA	NA	NA	NA	0	NA	NA	NA	NA	NA	0	0	0	0	0	0	0	0	0	0	0	0
Krtap19-5	0	NA	NA	NA	NA	NA	0	NA	NA	NA	NA	NA	0	NA	NA	NA	NA	NA	0	0	0	0	0	0	0	0	0	0	0	0
Krtap19-9b	0	NA	NA	NA	NA	NA	0	NA	NA	NA	NA	NA	0	NA	NA	NA	NA	NA	0	0	0	0	0	0	0	0	0	0	0	0
Krtap2-4	0.05688	0.653	3.81693	0.1711	0.8642	NA	0.05688	0	3.81693	0	1	NA	0.05688	-0.5408	3.81698	-0.1417	0.8873	NA	0	0.6825	0	0	0	0	0	0	0	0	0	0
Krtap20-2	0	NA	NA	NA	NA	NA	0	NA	NA	NA	NA	NA	0	NA	NA	NA	NA	NA	0	0	0	0	0	0	0	0	0	0	0	0
Krtap21-1	0	NA	NA	NA	NA	NA	0	NA	NA	NA	NA	NA	0	NA	NA	NA	NA	NA	0	0	0	0	0	0	0	0	0	0	0	0
Krtap22-2	0	NA	NA	NA	NA	NA	0	NA	NA	NA	NA	NA	0	NA	NA	NA	NA	NA	0	0	0	0	0	0	0	0	0	0	0	0
Krtap24-1	0	NA	NA	NA	NA	NA	0	NA	NA	NA	NA	NA	0	NA	NA	NA	NA	NA	0	0	0	0	0	0	0	0	0	0	0	0
Krtap26-1	0	NA	NA	NA	NA	NA	0	NA	NA	NA	NA	NA	0	NA	NA	NA	NA	NA	0	0	0	0	0	0	0	0	0	0	0	0
Krtap27-1	0	NA	NA	NA	NA	NA	0	NA	NA	NA	NA	NA	0	NA	NA	NA	NA	NA	0	0	0	0	0	0	0	0	0	0	0	0
Krtap3-1	0	NA	NA	NA	NA	NA	0	NA	NA	NA	NA	NA	0	NA	NA	NA	NA	NA	0	0	0	0	0	0	0	0	0	0	0	0
Krtap3-2	0	NA	NA	NA	NA	NA	0	NA	NA	NA	NA	NA	0	NA	NA	NA	NA	NA	0	0	0	0	0	0	0	0	0	0	0	0
Krtap3-3	0	NA	NA	NA	NA	NA	0	NA	NA	NA	NA	NA	0	NA	NA	NA	NA	NA	0	0	0	0	0	0	0	0	0	0	0	0
Krtap31-1	0	NA	NA	NA	NA	NA	0	NA	NA	NA	NA	NA	0	NA	NA	NA	NA	NA	0	0	0	0	0	0	0	0	0	0	0	0
Krtap31-2	0	NA	NA	NA	NA	NA	0	NA	NA	NA	NA	NA	0	NA	NA	NA	NA	NA	0	0	0	0	0	0	0	0	0	0	0	0
Krtap4-1	0	NA	NA	NA	NA	NA	0	NA	NA	NA	NA	NA	0	NA	NA	NA	NA	NA	0	0	0	0	0	0	0	0	0	0	0	0
Krtap4-13	0	NA	NA	NA	NA	NA	0	NA	NA	NA	NA	NA	0	NA	NA	NA	NA	NA	0	0	0	0	0	0	0	0	0	0	0	0
Krtap4-16	0	NA	NA	NA	NA	NA	0	NA	NA	NA	NA	NA	0	NA	NA	NA	NA	NA	0	0	0	0	0	0	0	0	0	0	0	0
Krtap4-2	0	NA	NA	NA	NA	NA	0	NA	NA	NA	NA	NA	0	NA	NA	NA	NA	NA	0	0	0	0	0	0	0	0	0	0	0	0
Krtap4-6	0	NA	NA	NA	NA	NA	0	NA	NA	NA	NA	NA	0	NA	NA	NA	NA	NA	0	0	0	0	0	0	0	0	0	0	0	0
Krtap4-7	0	NA	NA	NA	NA	NA	0	NA	NA	NA	NA	NA	0	NA	NA	NA	NA	NA	0	0	0	0	0	0	0	0	0	0	0	0
Krtap4-8	0	NA	NA	NA	NA	NA	0	NA	NA	NA	NA	NA	0	NA	NA	NA	NA	NA	0	0	0	0	0	0	0	0	0	0	0	0
Krtap4-9	0.05688	0.653	3.81693	0.1711	0.8642	NA	0.05688	0	3.81693	0	1	NA	0.05688	-0.5408	3.81698	-0.1417	0.8873	NA	0	0.6825	0	0	0	0	0	0	0	0	0	0
Krtap5-1	0	NA	NA	NA	NA	NA	0	NA	NA	NA	NA	NA	0	NA	NA	NA	NA	NA	0	0	0	0	0	0	0	0	0	0	0	0
Krtap5-2	0	NA	NA	NA	NA	NA	0	NA	NA	NA	NA	NA	0	NA	NA	NA	NA	NA	0	0	0	0	0	0	0	0	0	0	0	0
Krtap5-3	0	NA	NA	NA	NA	NA	0	NA	NA	NA	NA	NA	0	NA	NA	NA	NA	NA	0	0	0	0	0	0	0	0	0	0	0	0
Krtap5-4	0	NA	NA	NA	NA	NA	0	NA	NA	NA	NA	NA	0	NA	NA	NA	NA	NA	0	0	0	0	0	0	0	0	0	0	0	0
Krtap5-5	0	NA	NA	NA	NA	NA	0	NA	NA	NA	NA	NA	0	NA	NA	NA	NA	NA	0	0	0	0	0	0	0	0	0	0	0	0
Krtap6-1	0	NA	NA	NA	NA	NA	0	NA	NA	NA	NA	NA	0	NA	NA	NA	NA	NA	0	0	0	0	0	0	0	0	0	0	0	0
Krtap6-2	0	NA	NA	NA	NA	NA	0	NA	NA	NA	NA	NA	0	NA	NA	NA	NA	NA	0	0	0	0	0	0	0	0	0	0	0	0
Krtap6-5	0	NA	NA	NA	NA	NA	0	NA	NA	NA	NA	NA	0	NA	NA	NA	NA	NA	0	0	0	0	0	0	0	0	0	0	0	0
Krtap7-1	0	NA	NA	NA	NA	NA	0	NA	NA	NA	NA	NA	0	NA	NA	NA	NA	NA	0	0	0	0	0	0	0	0	0	0	0	0
Krtap8-1	0	NA	NA	NA	NA	NA	0	NA	NA	NA	NA	NA	0	NA	NA	NA	NA	NA	0	0	0	0	0	0	0	0	0	0	0	0
Krtap9-1	0	NA	NA	NA	NA	NA	0	NA	NA	NA	NA	NA	0	NA	NA	NA	NA	NA	0	0	0	0	0	0	0	0	0	0	0	0
Krtap9-3	0	NA	NA	NA	NA	NA	0	NA	NA	NA	NA	NA	0	NA	NA	NA	NA	NA	0	0	0	0	0	0	0	0	0	0	0	0
Krtap9-5	0	NA	NA	NA	NA	NA	0	NA	NA	NA	NA	NA	0	NA	NA	NA	NA	NA	0	0	0	0	0	0	0	0	0	0	0	0
Krtcap2	322.3	-0.1069	0.08094	-1.321	0.1866	0.9225	322.3	0.03374	0.08123	0.4154	0.6779	0.9999	322.3	0.1406	0.0815	1.726	0.08442	0.5351	239.299	249.118	264.309	253.766	219.243	228.277	390.168	375.769	448.097	424.879	361.238	413.06
Krtcap3	26.85	-0.3078	0.25359	-1.214	0.2249	0.9323	26.85	-0.1394	0.25393	-0.549	0.583	0.9999	26.85	0.1684	0.25982	0.648	0.517	0.8819	27.5358	18.4279	29.3676	31.3797	27.8806	23.4618	30.118	22.928	20.018	29.038	26.706	35.28
Krtdap	0	NA	NA	NA	NA	NA	0	NA	NA	NA	NA	NA	0	NA	NA	NA	NA	NA	0	0	0	0	0	0	0	0	0	0	0	0
Ksr1	471.7	0.01843	0.06438	0.2862	0.7747	0.9898	471.7	-0.02475	0.06563	-0.377	0.7062	0.9999	471.7	-0.04317	0.06519	-0.6623	0.5078	0.8784	532.358	546.694	552.645	568.245	572.186	541.524	369.633	402.518	400.361	421.822	390.755	361.61
Ksr2	0	NA	NA	NA	NA	NA	0	NA	NA	NA	NA	NA	0	NA	NA	NA	NA	NA	0	0	0	0	0	0	0	0	0	0	0	0
Kti12	298.5	-0.09239	0.07658	-1.206	0.2277	0.9323	298.5	-0.05717	0.07772	-0.7356	0.462	0.9999	298.5	0.03522	0.07791	0.452	0.6512	0.9268	263.557	264.133	274.988	286.51	261.697	258.08	336.777	306.984	329.528	351.519	321.881	326.33
Ktn1	898.6	-0.02569	0.05453	-0.471	0.6376	0.9876	898.6	0.0008645	0.0551	0.01569	0.9875	0.9999	898.6	0.02655	0.05494	0.4833	0.6289	0.9199	877.866	877.032	877.469	821.328	855.427	877.598	887.119	920.952	937.769	1046.91	886.93	917.26
Kxd1	364.5	-0.01587	0.06965	-0.2278	0.8198	0.9921	364.5	-0.06774	0.07128	-0.9504	0.3419	0.9999	364.5	-0.05187	0.07094	-0.7312	0.4647	0.8656	312.728	324.877	320.374	331.533	314.924	310.71	427.131	425.447	403.441	418.766	406.217	377.78
Ky	0.1138	1.289	3.80187	0.339	0.7346	NA	0.1138	0	3.81693	0	1	NA	0.1138	-1.177	3.80192	-0.3095	0.757	NA	0	1.365	0	0	0	0	0	0	0	0	0	0
Kynu	0.2499	-0.7897	3.0053	-0.2628	0.7927	NA	0.2499	0.1122	3.0053	0.03734	0.9702	NA	0.2499	0.9019	3.00533	0.3001	0.7641	NA	0	0	0	0	0	0	0	0	0	1.528	0	1.47
L1cam	6.634	-0.0005013	0.50503	-0.0009926	0.9992	1	6.634	0.04393	0.51207	0.08578	0.9316	0.9999	6.634	0.04443	0.50879	0.08732	0.9304	0.9872	5.2449	4.7776	7.1194	6.8217	9.5047	4.4387	8.214	5.095	10.779	6.113	5.622	5.88
L1td1	0.1706	-0.6398	3.45628	-0.1851	0.8531	NA	0.1706	-1.181	3.45628	-0.3416	0.7327	NA	0.1706	-0.5408	3.4807	-0.1554	0.8765	NA	0	0.6825	0	1.3643	0	0	0	0	0	0	0	0
L2hgdh	361.7	0.006045	0.0688	0.08787	0.93	0.9982	361.7	-0.006377	0.07013	-0.09093	0.9276	0.9999	361.7	-0.01242	0.06966	-0.1783	0.8585	0.9705	361.243	358.32	358.641	354.727	358.646	351.927	354.574	377.043	371.104	375.972	358.427	360.14
L3hypdh	1.188	2.289	1.29157	1.772	0.07637	NA	1.188	0.5597	1.49083	0.3754	0.7073	NA	1.188	-1.729	1.23741	-1.397	0.1623	NA	0.6556	2.0475	0.8899	0	1.2673	1.2682	1.369	2.548	0	0	4.217	0
L3mbtl1	0.9492	-0.9638	1.52905	-0.6303	0.5285	NA	0.9492	0.743	1.34683	0.5517	0.5812	NA	0.9492	1.707	1.46323	1.166	0.2434	NA	1.9668	0	1.7799	0	0.6336	1.2682	0	1.274	0	1.528	0	2.94
L3mbtl2	666.8	0.0004979	0.05347	0.009312	0.9926	0.9993	666.8	-0.1328	0.05502	-2.415	0.01575	0.605	666.8	-0.1333	0.05471	-2.437	0.0148	0.2357	656.269	670.23	638.078	697.856	681.173	626.494	702.302	705.681	619.02	695.396	695.769	612.98
L3mbtl3	614.6	-0.2487	0.06687	-3.719	0.0002002	0.0171	614.6	0.1193	0.06605	1.806	0.07089	0.9673	614.6	0.368	0.06684	5.506	3.681e-08	5.681e-06	660.202	533.727	639.858	615.996	539.236	633.469	603.734	546.457	726.81	626.62	489.147	759.98
L3mbtl4	0	NA	NA	NA	NA	NA	0	NA	NA	NA	NA	NA	0	NA	NA	NA	NA	NA	0	0	0	0	0	0	0	0	0	0	0	0
l7Rn6	220.2	-0.1024	0.08899	-1.151	0.2498	0.9429	220.2	-0.004769	0.08972	-0.05315	0.9576	0.9999	220.2	0.09765	0.09003	1.085	0.2781	0.7769	237.332	229.325	244.73	240.805	228.114	229.545	202.614	179.605	200.181	223.138	199.594	227.85
Lacc1	0	NA	NA	NA	NA	NA	0	NA	NA	NA	NA	NA	0	NA	NA	NA	NA	NA	0	0	0	0	0	0	0	0	0	0	0	0
Lace1	120.7	-0.01764	0.12294	-0.1435	0.8859	0.9951	120.7	-0.1067	0.12608	-0.8466	0.3972	0.9999	120.7	-0.0891	0.12556	-0.7096	0.4779	0.8708	133.745	129.678	113.911	137.798	138.136	118.577	94.462	96.808	112.409	128.381	123.692	120.54
Lactb	267.9	0.06474	0.0799	0.8103	0.4177	0.9637	267.9	-0.1452	0.083	-1.749	0.0803	0.9773	267.9	-0.2099	0.08207	-2.558	0.01054	0.1929	300.926	298.259	256.299	276.277	295.914	261.25	245.053	277.687	218.659	265.931	269.874	248.43
Lactb2	334.9	-0.07956	0.09428	-0.8438	0.3988	0.957	334.9	-0.05612	0.09519	-0.5895	0.5555	0.9999	334.9	0.02344	0.09522	0.2461	0.8056	0.9635	331.085	324.877	384.449	334.262	313.023	332.904	344.991	292.972	277.173	379.029	382.322	321.92
Lactbl1	0.1625	1.223	3.05423	0.4004	0.6889	NA	0.1625	0.8083	3.07569	0.2628	0.7927	NA	0.1625	-0.4145	3.05024	-0.1359	0.8919	NA	0	0.6825	0	0	0.6336	0.6341	0	0	0	0	0	0
Lad1	0	NA	NA	NA	NA	NA	0	NA	NA	NA	NA	NA	0	NA	NA	NA	NA	NA	0	0	0	0	0	0	0	0	0	0	0	0
Lag3	3.297	0.2411	0.67778	0.3557	0.7221	0.9888	3.297	-0.2384	0.72606	-0.3283	0.7427	0.9999	3.297	-0.4795	0.70689	-0.6783	0.4976	NA	4.5893	3.4126	1.7799	2.7287	4.4355	4.4387	2.738	5.095	1.54	3.057	2.811	2.94
Lage3	174.7	0.1158	0.10461	1.107	0.2682	0.9531	174.7	0.07825	0.10665	0.7337	0.4631	0.9999	174.7	-0.03756	0.10497	-0.3579	0.7205	0.9436	165.214	174.724	180.655	169.859	175.521	147.112	168.388	175.783	203.26	155.891	196.783	183.75
Lair1	11.57	-0.0912	0.40534	-0.225	0.822	0.9921	11.57	-0.1774	0.41479	-0.4276	0.6689	0.9999	11.57	-0.08618	0.41572	-0.2073	0.8358	0.9685	19.0128	16.3804	11.5691	20.465	17.7422	20.9254	8.214	2.548	7.699	1.528	9.839	2.94
Lalba	0	NA	NA	NA	NA	NA	0	NA	NA	NA	NA	NA	0	NA	NA	NA	NA	NA	0	0	0	0	0	0	0	0	0	0	0	0
Lama1	0	NA	NA	NA	NA	NA	0	NA	NA	NA	NA	NA	0	NA	NA	NA	NA	NA	0	0	0	0	0	0	0	0	0	0	0	0
Lama2	0.1225	0	3.81693	0	1	NA	0.1225	0.8335	3.81693	0.2184	0.8271	NA	0.1225	0.9019	3.81698	0.2363	0.8132	NA	0	0	0	0	0	0	0	0	0	0	0	1.47
Lama3	47.43	0.6183	0.19129	3.232	0.001229	0.07259	47.43	-0.4009	0.21216	-1.89	0.0588	0.9383	47.43	-1.019	0.20279	-5.026	5.01e-07	6.234e-05	59.0052	95.5521	47.1662	66.8523	86.1763	52.6305	19.166	49.678	16.938	29.038	33.734	13.23
Lama4	0.05685	-0.7896	3.81693	-0.2069	0.8361	NA	0.05685	-0.6091	3.81693	-0.1596	0.8732	NA	0.05685	0	3.81698	0	1	NA	0	0	0	0.6822	0	0	0	0	0	0	0	0
Lama5	21.07	0.00732	0.28803	0.02542	0.9797	0.9988	21.07	0.04276	0.29226	0.1463	0.8837	0.9999	21.07	0.03544	0.29014	0.1221	0.9028	0.9792	19.6684	21.158	14.2389	15.0077	19.0095	16.4867	30.118	20.381	30.797	18.34	19.678	27.93
Lamb1	2.186	-0.9256	0.90434	-1.023	0.3061	0.9531	2.186	-0.201	0.84986	-0.2365	0.813	0.9999	2.186	0.7245	0.92727	0.7814	0.4346	NA	3.2781	1.365	1.7799	3.4108	1.9009	4.4387	1.369	2.548	3.08	3.057	0	0
Lamb2	7.025	0.2824	0.49122	0.575	0.5653	0.9831	7.025	0.2808	0.49979	0.5618	0.5742	0.9999	7.025	-0.001651	0.48234	-0.003423	0.9973	0.9996	5.2449	7.5077	5.3396	8.186	8.2374	6.341	2.738	5.095	9.239	7.642	8.434	10.29
Lamb3	0.2983	1.403	2.53401	0.5535	0.5799	NA	0.2983	0.8336	2.55289	0.3265	0.744	NA	0.2983	-0.569	2.53403	-0.2245	0.8223	NA	0	0	0	0	0.6336	0	0	0	1.54	0	1.406	0
Lamc1	186.5	0.3987	0.15351	2.597	0.009403	0.3004	186.5	0.8271	0.15211	5.437	5.41e-08	7.99e-05	186.5	0.4284	0.14859	2.883	0.003936	0.1021	116.043	171.311	157.517	122.108	193.897	205.449	153.329	191.069	298.731	155.891	141.965	330.74
Lamc2	2.281	0.9001	0.9188	0.9797	0.3273	0.9531	2.281	0.9142	0.93004	0.983	0.3256	0.9999	2.281	0.01408	0.84063	0.01676	0.9866	NA	1.3112	5.4601	2.6698	2.7287	1.2673	2.5364	1.369	1.274	1.54	0	2.811	4.41
Lamc3	0.223	-2.009	3.05068	-0.6585	0.5102	NA	0.223	-1.828	3.05068	-0.5993	0.549	NA	0.223	0	3.09989	0	1	NA	1.3112	0	0	1.3643	0	0	0	0	0	0	0	0
Lamp1	945.2	0.05236	0.05584	0.9376	0.3485	0.9558	945.2	0.06652	0.05642	1.179	0.2384	0.9999	945.2	0.01416	0.05601	0.2528	0.8004	0.9623	747.399	805.367	855.221	765.391	756.578	739.364	1058.24	1057.25	1125.63	1103.46	1197.57	1130.41
Lamp2	1020	-0.002547	0.07311	-0.03484	0.9722	0.9983	1020	0.01675	0.07351	0.2279	0.8197	0.9999	1020	0.0193	0.07333	0.2632	0.7924	0.9615	1002.43	1017.63	1176.48	1010.97	992.295	1037.39	1013.07	896.75	910.052	1043.86	1158.21	976.06
Lamp3	52.34	-0.213	0.17543	-1.214	0.2247	0.9323	52.34	-0.07294	0.17622	-0.4139	0.679	0.9999	52.34	0.1401	0.17896	0.7826	0.4339	0.8525	47.8598	45.7285	48.946	47.7517	39.9199	44.3872	61.605	49.678	58.514	67.247	56.224	60.27
Lamp5	0	NA	NA	NA	NA	NA	0	NA	NA	NA	NA	NA	0	NA	NA	NA	NA	NA	0	0	0	0	0	0	0	0	0	0	0	0
Lamtor1	254.8	-0.04868	0.08207	-0.5931	0.5531	0.9813	254.8	-0.06837	0.08376	-0.8163	0.4143	0.9999	254.8	-0.01969	0.08362	-0.2355	0.8138	0.9655	243.232	239.563	250.96	242.851	233.817	227.009	282.016	257.306	261.775	281.215	282.525	255.78
Lamtor2	208.3	-0.06899	0.09264	-0.7447	0.4565	0.9729	208.3	0.01153	0.09358	0.1232	0.902	0.9999	208.3	0.08052	0.0936	0.8602	0.3897	0.8377	171.771	170.629	182.435	173.27	153.977	158.526	240.946	243.294	266.394	253.705	236.14	248.43
Lamtor3	186.9	-0.03689	0.09418	-0.3917	0.6953	0.9888	186.9	-0.008841	0.09568	-0.0924	0.9264	0.9999	186.9	0.02805	0.09541	0.294	0.7688	0.9556	182.916	171.311	191.334	184.867	181.224	178.817	197.138	193.616	197.101	189.514	192.566	182.28
Lamtor4	186	0.05809	0.09711	0.5981	0.5498	0.9794	186	0.0913	0.09854	0.9265	0.3542	0.9999	186	0.03321	0.09734	0.3412	0.7329	0.9481	154.725	163.121	171.756	154.852	148.908	152.819	190.292	215.271	221.738	213.968	223.49	220.5
Lamtor5	183.2	-0.1756	0.0979	-1.793	0.07291	0.768	183.2	-0.1272	0.09925	-1.282	0.1999	0.9999	183.2	0.04834	0.10026	0.4821	0.6297	0.9199	174.393	153.566	174.426	169.177	158.412	143.941	214.935	183.426	206.34	227.723	195.378	196.98
Lancl1	499.1	-0.03508	0.06274	-0.5591	0.5761	0.9839	499.1	0.02595	0.06343	0.4092	0.6824	0.9999	499.1	0.06103	0.06325	0.965	0.3345	0.807	432.705	452.507	461.873	458.416	446.089	438.799	540.759	523.529	552.806	573.128	515.853	592.4
Lancl2	191.6	0.08134	0.09533	0.8532	0.3935	0.9563	191.6	-0.1726	0.09923	-1.74	0.08189	0.9801	191.6	-0.254	0.09808	-2.589	0.009612	0.1867	268.801	255.943	225.152	244.898	264.865	230.179	128.687	150.307	106.25	137.551	157.427	129.36
Lancl3	3.523	-0.1958	0.723	-0.2709	0.7865	0.99	3.523	0.2201	0.70759	0.3111	0.7557	0.9999	3.523	0.416	0.71661	0.5805	0.5616	NA	6.5561	2.7301	3.5597	2.7287	3.1682	6.341	2.738	2.548	6.159	1.528	4.217	0
Lao1	0	NA	NA	NA	NA	NA	0	NA	NA	NA	NA	NA	0	NA	NA	NA	NA	NA	0	0	0	0	0	0	0	0	0	0	0	0
Lap3	813.8	-0.1061	0.05927	-1.79	0.07349	0.7685	813.8	0.06668	0.05931	1.124	0.2609	0.9999	813.8	0.1728	0.05944	2.906	0.003656	0.09813	672.004	672.96	782.247	721.732	671.035	667.076	932.296	834.334	1027.08	959.799	846.168	979
Laptm4a	513	0.01735	0.06473	0.2681	0.7887	0.9902	513	0.06258	0.06547	0.9559	0.3391	0.9999	513	0.04523	0.06501	0.6957	0.4866	0.8742	413.036	442.27	442.294	406.571	406.169	410.264	573.615	559.195	606.701	623.563	621.273	651.2
Laptm4b	44.02	0.3033	0.193	1.572	0.116	0.8648	44.02	-0.4336	0.21078	-2.057	0.03967	0.837	44.02	-0.7369	0.20518	-3.592	0.0003286	0.01565	60.3164	69.6165	34.7072	57.302	62.7313	48.8259	28.749	39.488	26.177	30.567	49.196	20.58
Laptm5	1363	0.000319	0.05208	0.006126	0.9951	0.9993	1363	0.08481	0.05233	1.621	0.1051	0.9999	1363	0.08449	0.05215	1.62	0.1052	0.5717	1007.02	1074.96	1227.21	1082.6	1034.12	1027.88	1614.06	1621.54	1727.71	1649.08	1609.41	1681.65
Large	0.1097	0.653	3.81693	0.1711	0.8642	NA	0.1097	0.8335	3.81693	0.2184	0.8271	NA	0.1097	0.1805	3.81698	0.0473	0.9623	NA	0	0.6825	0	0	0	0.6341	0	0	0	0	0	0
Larp1	1806	-0.05979	0.04381	-1.365	0.1724	0.9149	1806	0.0169	0.04406	0.3835	0.7013	0.9999	1806	0.07668	0.04403	1.742	0.08156	0.528	1604.29	1627.12	1796.76	1665.17	1546.74	1625.84	1963.16	1900.5	1981.79	2081.6	1925.66	1956.54
Larp1b	511.8	-0.04757	0.06261	-0.7598	0.4474	0.9716	511.8	-0.02085	0.06348	-0.3284	0.7426	0.9999	511.8	0.02672	0.06337	0.4217	0.6733	0.9328	438.605	442.27	477.002	446.819	429.614	425.483	572.246	568.111	569.745	631.205	569.266	571.82
Larp4	1097	0.04044	0.06097	0.6632	0.5072	0.9742	1097	-0.03983	0.06168	-0.6457	0.5185	0.9999	1097	-0.08027	0.06138	-1.308	0.191	0.6911	1163.06	1177.34	1248.57	1120.8	1145	1173.09	1037.71	1048.33	903.892	1069.84	1146.96	929.02
Larp4b	1346	0.009365	0.04624	0.2025	0.8395	0.9928	1346	0.07467	0.04658	1.603	0.1089	0.9999	1346	0.06531	0.04635	1.409	0.1588	0.6544	1210.26	1268.8	1383.84	1255.19	1238.79	1251.08	1358.06	1379.52	1415.12	1462.62	1421.06	1506.73
Larp6	0.05688	0.653	3.81693	0.1711	0.8642	NA	0.05688	0	3.81693	0	1	NA	0.05688	-0.5408	3.81698	-0.1417	0.8873	NA	0	0.6825	0	0	0	0	0	0	0	0	0	0
Larp7	517.7	-0.08034	0.0615	-1.306	0.1914	0.9225	517.7	-0.04008	0.06228	-0.6435	0.5199	0.9999	517.7	0.04027	0.06235	0.6458	0.5184	0.8828	493.677	496.188	517.048	504.121	470.802	478.113	551.711	531.171	555.886	586.883	508.825	517.43
Lars	1741	0.003001	0.0523	0.05738	0.9542	0.9982	1741	0.004819	0.05266	0.09152	0.9271	0.9999	1741	0.001819	0.05251	0.03463	0.9724	0.995	1389.24	1457.85	1581.4	1466.66	1411.14	1374.73	1922.09	1985.84	2001.81	2188.59	2119.64	1990.35
Lars2	338.5	-0.1021	0.23461	-0.435	0.6635	0.9888	338.5	0.2214	0.23429	0.9449	0.3447	0.9999	338.5	0.3234	0.23435	1.38	0.1675	0.6651	347.475	221.135	435.175	255.812	214.807	301.199	342.253	319.722	378.803	354.575	500.392	391.01
Las1l	729.2	-0.09892	0.05384	-1.837	0.06614	0.7442	729.2	0.002384	0.0542	0.04399	0.9649	0.9999	729.2	0.1013	0.05434	1.864	0.06225	0.4791	693.639	667.5	659.437	701.949	653.293	679.124	792.657	717.145	823.82	785.568	730.909	845.24
Lasp1	730.8	0.08039	0.05216	1.541	0.1232	0.8783	730.8	-0.007098	0.05337	-0.133	0.8942	0.9999	730.8	-0.08749	0.05273	-1.659	0.09709	0.5582	703.473	761.687	743.09	749.019	757.211	709.561	689.981	759.18	711.411	729.019	763.238	692.36
Lat	749.4	-0.03427	0.0593	-0.578	0.5633	0.9827	749.4	0.04343	0.05973	0.727	0.4672	0.9999	749.4	0.0777	0.05959	1.304	0.1923	0.6926	547.437	565.122	637.188	568.927	534.167	531.378	948.724	878.917	976.265	927.703	938.937	937.84
Lat2	116.9	-0.03178	0.14088	-0.2256	0.8215	0.9921	116.9	0.3119	0.13905	2.243	0.02488	0.7197	116.9	0.3437	0.1386	2.48	0.01315	0.2206	83.2629	81.2193	90.7727	71.6275	84.909	77.9946	138.27	121.01	212.499	139.079	122.287	179.34
Lats1	1072	-0.02249	0.04562	-0.4931	0.622	0.9876	1072	0.01191	0.04615	0.2581	0.7963	0.9999	1072	0.03441	0.04599	0.7482	0.4544	0.8623	1101.43	1095.44	1129.32	1055.99	1044.89	1109.05	1065.09	1041.96	1022.46	1083.59	1051.38	1058.38
Lats2	383.3	0.02662	0.07048	0.3776	0.7057	0.9888	383.3	0.007429	0.07173	0.1036	0.9175	0.9999	383.3	-0.01919	0.07118	-0.2696	0.7875	0.9605	421.559	421.112	404.917	436.587	450.525	444.506	327.194	359.209	344.927	336.235	317.664	335.15
Lax1	62.32	-1.137	0.2157	-5.27	1.365e-07	3.128e-05	62.32	0.1512	0.19754	0.7656	0.4439	0.9999	62.32	1.288	0.21529	5.982	2.2e-09	4.47e-07	88.5078	49.1411	81.8734	105.736	48.791	89.4085	47.915	17.833	60.054	51.964	15.462	91.14
Layn	0.05284	0	3.81693	0	1	NA	0.05284	0.8335	3.81693	0.2184	0.8271	NA	0.05284	0.9019	3.81698	0.2363	0.8132	NA	0	0	0	0	0	0.6341	0	0	0	0	0	0
Lbh	383	-0.09681	0.07154	-1.353	0.176	0.9166	383	0.1023	0.07144	1.432	0.1521	0.9999	383	0.1991	0.07162	2.78	0.005434	0.1294	385.501	367.875	412.037	399.75	385.259	420.41	388.799	351.567	432.698	354.575	316.259	380.72
Lbhd1	206.4	-0.004515	0.0945	-0.04778	0.9619	0.9983	206.4	0.08715	0.0953	0.9144	0.3605	0.9999	206.4	0.09166	0.09474	0.9675	0.3333	0.8062	178.327	184.279	201.124	175.999	175.521	173.11	206.721	221.64	237.137	249.12	220.678	252.84
Lbp	2.551	0.107	0.87399	0.1224	0.9026	0.9962	2.551	-1.541	0.999	-1.542	0.123	0.9999	2.551	-1.648	0.99036	-1.664	0.09617	NA	6.5561	4.7776	0	5.4573	4.4355	3.8046	1.369	0	0	0	4.217	0
Lbr	2078	0.004067	0.05888	0.06907	0.9449	0.9982	2078	0.06988	0.05907	1.183	0.2367	0.9999	2078	0.06582	0.05895	1.116	0.2642	0.7637	1541.35	1642.81	1900	1561.48	1553.71	1530.09	2465.59	2390.91	2586.95	2650.14	2600.35	2512.19
Lbx1	0	NA	NA	NA	NA	NA	0	NA	NA	NA	NA	NA	0	NA	NA	NA	NA	NA	0	0	0	0	0	0	0	0	0	0	0	0
Lbx2	5.308	-0.1166	0.57197	-0.2038	0.8385	0.9928	5.308	0.07095	0.57175	0.1241	0.9012	0.9999	5.308	0.1875	0.57462	0.3264	0.7441	0.951	8.523	5.4601	7.1194	5.4573	6.3365	7.6092	2.738	2.548	7.699	4.585	5.622	0
Lca5	45.72	-0.08468	0.20132	-0.4206	0.674	0.9888	45.72	-0.09845	0.20489	-0.4805	0.6309	0.9999	45.72	-0.01378	0.20522	-0.06712	0.9465	0.9911	65.5613	47.776	53.3957	66.8523	63.365	67.849	23.273	33.119	30.797	35.152	36.545	24.99
Lca5l	2.634	-0.1466	0.89161	-0.1645	0.8694	0.9951	2.634	0.738	0.84435	0.8741	0.3821	0.9999	2.634	0.8847	0.85181	1.039	0.299	NA	5.9005	3.4126	5.3396	1.3643	1.9009	6.341	0	0	1.54	1.528	2.811	1.47
Lcat	2.129	0.5571	0.8987	0.6199	0.5353	0.9787	2.129	-0.7049	1.02903	-0.6851	0.4933	0.9999	2.129	-1.262	0.98995	-1.275	0.2024	NA	2.6225	4.0951	0	2.7287	1.9009	3.1705	0	5.095	0	3.057	1.406	1.47
Lce1a1	0	NA	NA	NA	NA	NA	0	NA	NA	NA	NA	NA	0	NA	NA	NA	NA	NA	0	0	0	0	0	0	0	0	0	0	0	0
Lce1a2	0	NA	NA	NA	NA	NA	0	NA	NA	NA	NA	NA	0	NA	NA	NA	NA	NA	0	0	0	0	0	0	0	0	0	0	0	0
Lce1b	0	NA	NA	NA	NA	NA	0	NA	NA	NA	NA	NA	0	NA	NA	NA	NA	NA	0	0	0	0	0	0	0	0	0	0	0	0
Lce1c	0	NA	NA	NA	NA	NA	0	NA	NA	NA	NA	NA	0	NA	NA	NA	NA	NA	0	0	0	0	0	0	0	0	0	0	0	0
Lce1d	0	NA	NA	NA	NA	NA	0	NA	NA	NA	NA	NA	0	NA	NA	NA	NA	NA	0	0	0	0	0	0	0	0	0	0	0	0
Lce1e	0	NA	NA	NA	NA	NA	0	NA	NA	NA	NA	NA	0	NA	NA	NA	NA	NA	0	0	0	0	0	0	0	0	0	0	0	0
Lce1f	0	NA	NA	NA	NA	NA	0	NA	NA	NA	NA	NA	0	NA	NA	NA	NA	NA	0	0	0	0	0	0	0	0	0	0	0	0
Lce1g	0	NA	NA	NA	NA	NA	0	NA	NA	NA	NA	NA	0	NA	NA	NA	NA	NA	0	0	0	0	0	0	0	0	0	0	0	0
Lce1h	0	NA	NA	NA	NA	NA	0	NA	NA	NA	NA	NA	0	NA	NA	NA	NA	NA	0	0	0	0	0	0	0	0	0	0	0	0
Lce1i	0	NA	NA	NA	NA	NA	0	NA	NA	NA	NA	NA	0	NA	NA	NA	NA	NA	0	0	0	0	0	0	0	0	0	0	0	0
Lce1j	0	NA	NA	NA	NA	NA	0	NA	NA	NA	NA	NA	0	NA	NA	NA	NA	NA	0	0	0	0	0	0	0	0	0	0	0	0
Lce1k	0	NA	NA	NA	NA	NA	0	NA	NA	NA	NA	NA	0	NA	NA	NA	NA	NA	0	0	0	0	0	0	0	0	0	0	0	0
Lce1l	0	NA	NA	NA	NA	NA	0	NA	NA	NA	NA	NA	0	NA	NA	NA	NA	NA	0	0	0	0	0	0	0	0	0	0	0	0
Lce1m	0	NA	NA	NA	NA	NA	0	NA	NA	NA	NA	NA	0	NA	NA	NA	NA	NA	0	0	0	0	0	0	0	0	0	0	0	0
Lce3a	0	NA	NA	NA	NA	NA	0	NA	NA	NA	NA	NA	0	NA	NA	NA	NA	NA	0	0	0	0	0	0	0	0	0	0	0	0
Lce3b	0	NA	NA	NA	NA	NA	0	NA	NA	NA	NA	NA	0	NA	NA	NA	NA	NA	0	0	0	0	0	0	0	0	0	0	0	0
Lce3c	0	NA	NA	NA	NA	NA	0	NA	NA	NA	NA	NA	0	NA	NA	NA	NA	NA	0	0	0	0	0	0	0	0	0	0	0	0
Lce3d	0	NA	NA	NA	NA	NA	0	NA	NA	NA	NA	NA	0	NA	NA	NA	NA	NA	0	0	0	0	0	0	0	0	0	0	0	0
Lce3e	0	NA	NA	NA	NA	NA	0	NA	NA	NA	NA	NA	0	NA	NA	NA	NA	NA	0	0	0	0	0	0	0	0	0	0	0	0
Lce3f	0	NA	NA	NA	NA	NA	0	NA	NA	NA	NA	NA	0	NA	NA	NA	NA	NA	0	0	0	0	0	0	0	0	0	0	0	0
Lce6a	0	NA	NA	NA	NA	NA	0	NA	NA	NA	NA	NA	0	NA	NA	NA	NA	NA	0	0	0	0	0	0	0	0	0	0	0	0
Lck	566.8	-0.1367	0.06115	-2.235	0.02542	0.5065	566.8	-0.06782	0.06174	-1.099	0.272	0.9999	566.8	0.06885	0.06206	1.109	0.2672	0.7666	588.085	564.44	582.903	595.531	555.711	538.353	622.9	528.624	565.125	571.6	497.581	590.93
Lclat1	418.2	-0.0003228	0.06658	-0.004848	0.9961	0.9993	418.2	0.0196	0.06755	0.2902	0.7717	0.9999	418.2	0.01992	0.06718	0.2966	0.7668	0.9551	506.789	497.553	495.69	503.439	520.86	509.819	344.991	310.805	337.227	308.725	334.532	348.38
Lcmt1	232.6	-0.04973	0.08672	-0.5735	0.5663	0.9832	232.6	-0.09625	0.08869	-1.085	0.2778	0.9999	232.6	-0.04651	0.08856	-0.5252	0.5994	0.9099	240.61	225.23	236.721	232.619	232.549	204.815	238.208	222.914	226.358	249.12	247.385	235.2
Lcmt2	137	0.01519	0.10902	0.1393	0.8892	0.9951	137	-0.1148	0.11259	-1.02	0.3079	0.9999	137	-0.13	0.11175	-1.163	0.2447	0.7462	142.924	143.328	119.25	138.48	140.67	134.43	147.853	133.748	130.887	129.909	148.993	133.77
Lcn10	0	NA	NA	NA	NA	NA	0	NA	NA	NA	NA	NA	0	NA	NA	NA	NA	NA	0	0	0	0	0	0	0	0	0	0	0	0
Lcn11	0	NA	NA	NA	NA	NA	0	NA	NA	NA	NA	NA	0	NA	NA	NA	NA	NA	0	0	0	0	0	0	0	0	0	0	0	0
Lcn12	0.9842	0.5866	1.2929	0.4537	0.6501	NA	0.9842	-0.7945	1.50665	-0.5273	0.598	NA	0.9842	-1.381	1.43968	-0.9593	0.3374	NA	0	0.6825	0.8899	2.0465	1.2673	0	1.369	1.274	0	0	2.811	1.47
Lcn2	18.54	1.027	0.32352	3.173	0.001508	0.08247	18.54	0.4444	0.34175	1.3	0.1934	0.9999	18.54	-0.5821	0.31175	-1.867	0.06186	0.4791	22.2908	27.3006	20.4683	15.6898	32.3161	17.1208	4.107	21.654	12.319	6.113	22.49	20.58
Lcn3	0	NA	NA	NA	NA	NA	0	NA	NA	NA	NA	NA	0	NA	NA	NA	NA	NA	0	0	0	0	0	0	0	0	0	0	0	0
Lcn4	0.8792	-0.4707	1.31203	-0.3587	0.7198	NA	0.8792	-1.425	1.39921	-1.018	0.3085	NA	0.8792	-0.9542	1.41766	-0.6731	0.5009	NA	1.9668	1.365	0	2.0465	2.5346	1.2682	1.369	0	0	0	0	0
Lcn5	0.1074	-0.06831	3.81693	-0.0179	0.9857	NA	0.1074	-0.6091	3.81693	-0.1596	0.8732	NA	0.1074	-0.5408	3.81698	-0.1417	0.8873	NA	0.6556	0	0	0	0.6336	0	0	0	0	0	0	0
Lcn6	0	NA	NA	NA	NA	NA	0	NA	NA	NA	NA	NA	0	NA	NA	NA	NA	NA	0	0	0	0	0	0	0	0	0	0	0	0
Lcn8	0	NA	NA	NA	NA	NA	0	NA	NA	NA	NA	NA	0	NA	NA	NA	NA	NA	0	0	0	0	0	0	0	0	0	0	0	0
Lcn9	0	NA	NA	NA	NA	NA	0	NA	NA	NA	NA	NA	0	NA	NA	NA	NA	NA	0	0	0	0	0	0	0	0	0	0	0	0
Lcor	109	-0.1892	0.13085	-1.446	0.1482	0.8858	109	0.06261	0.13001	0.4816	0.6301	0.9999	109	0.2518	0.13147	1.915	0.05546	0.4573	125.222	105.107	121.03	111.193	110.255	142.673	104.045	89.165	83.152	111.569	88.552	116.13
Lcorl	1045	0.0363	0.08207	0.4423	0.6583	0.9888	1045	-0.03135	0.08264	-0.3794	0.7044	0.9999	1045	-0.06765	0.08237	-0.8213	0.4115	0.8471	1281.07	1244.91	1401.64	1174.01	1228.01	1310.69	848.787	787.204	711.411	849.758	989.539	711.47
Lcp1	1946	0.000855	0.05697	0.01501	0.988	0.999	1946	0.08167	0.05715	1.429	0.153	0.9999	1946	0.08081	0.05703	1.417	0.1564	0.6535	1455.46	1554.77	1749.6	1530.1	1476.4	1419.12	2217.8	2211.3	2491.48	2439.23	2376.86	2432.81
Lcp2	848.3	-0.05329	0.0513	-1.039	0.2988	0.9531	848.3	0.01921	0.05175	0.3713	0.7104	0.9999	848.3	0.07251	0.05168	1.403	0.1606	0.6558	763.789	753.496	823.183	772.895	733.766	732.389	921.344	909.488	951.628	959.799	892.553	965.77
Lct	1.251	-0.6504	1.23119	-0.5282	0.5973	NA	1.251	-0.02642	1.17426	-0.0225	0.9821	NA	1.251	0.6239	1.24548	0.501	0.6164	NA	1.3112	0	0.8899	0.6822	1.2673	2.5364	4.107	1.274	1.54	0	1.406	0
Lctl	71.51	0.06744	0.14843	0.4544	0.6496	0.9887	71.51	0.03409	0.15178	0.2246	0.8223	0.9999	71.51	-0.03335	0.1498	-0.2226	0.8238	0.9674	78.6736	76.4417	77.4237	70.2631	76.038	76.7264	65.713	70.059	66.214	64.19	71.685	64.68
Ldah	356	-0.007359	0.07553	-0.09744	0.9224	0.9982	356	0.0514	0.07631	0.6736	0.5006	0.9999	356	0.05876	0.07593	0.7738	0.439	0.8551	386.156	380.161	397.798	358.137	375.121	366.511	336.777	355.388	349.546	328.593	285.336	352.79
Ldb1	937.4	0.04369	0.04867	0.8977	0.3693	0.9563	937.4	0.08529	0.04921	1.733	0.08309	0.9801	937.4	0.0416	0.04878	0.8528	0.3937	0.8391	732.32	775.337	826.743	768.802	771.785	765.362	1051.4	1077.63	1168.75	1083.59	1123.07	1103.95
Ldb2	0	NA	NA	NA	NA	NA	0	NA	NA	NA	NA	NA	0	NA	NA	NA	NA	NA	0	0	0	0	0	0	0	0	0	0	0	0
Ldb3	0.0528	0.653	3.81693	0.1711	0.8642	NA	0.0528	0	3.81693	0	1	NA	0.0528	-0.5408	3.81698	-0.1417	0.8873	NA	0	0	0	0	0.6336	0	0	0	0	0	0	0
Ldha	1056	-0.03279	0.06923	-0.4737	0.6357	0.9876	1056	0.09376	0.06938	1.352	0.1765	0.9999	1056	0.1266	0.06928	1.827	0.06774	0.494	731.664	774.654	938.874	776.988	733.766	715.902	1274.55	1210.1	1419.74	1395.38	1339.53	1361.2
Ldhal6b	3.57	0.01893	0.70624	0.0268	0.9786	0.9988	3.57	0.4605	0.69016	0.6672	0.5047	0.9999	3.57	0.4415	0.68438	0.6451	0.5188	NA	3.9337	4.0951	7.1194	5.4573	2.5346	4.4387	2.738	5.095	3.08	0	1.406	2.94
Ldhb	126.4	0.3086	0.11944	2.583	0.009787	0.3075	126.4	-0.0255	0.12492	-0.2041	0.8382	0.9999	126.4	-0.3341	0.12118	-2.757	0.005839	0.1346	150.135	160.391	148.618	142.573	161.581	130.625	86.248	136.296	90.851	87.115	129.315	92.61
Ldhc	0	NA	NA	NA	NA	NA	0	NA	NA	NA	NA	NA	0	NA	NA	NA	NA	NA	0	0	0	0	0	0	0	0	0	0	0	0
Ldhd	335.8	0.001193	0.07546	0.01582	0.9874	0.999	335.8	-0.2129	0.07823	-2.721	0.006504	0.4059	335.8	-0.2141	0.07781	-2.751	0.005933	0.1365	331.085	314.639	307.915	336.99	326.963	284.712	387.43	408.887	315.669	348.462	368.266	298.41
Ldlr	2345	-0.02817	0.04839	-0.5822	0.5605	0.9817	2345	0.02216	0.04861	0.456	0.6484	0.9999	2345	0.05033	0.04854	1.037	0.2998	0.7859	1762.29	1847.57	2057.51	1856.17	1784.36	1743.78	2863.97	2704.26	2862.58	2948.17	2858.98	2845.87
Ldlrad1	2.266	1.718	0.97341	1.765	0.07762	0.7832	2.266	1.136	1.0185	1.116	0.2645	0.9999	2.266	-0.5812	0.85103	-0.683	0.4946	NA	0.6556	4.7776	0.8899	2.0465	3.8019	3.8046	1.369	3.821	4.62	0	1.406	0
Ldlrad2	0.1137	-1.403	3.80131	-0.3691	0.712	NA	0.1137	-1.223	3.80131	-0.3216	0.7477	NA	0.1137	0	3.81698	0	1	NA	0	0	0	1.3643	0	0	0	0	0	0	0	0
Ldlrad3	163.3	0.05564	0.10047	0.5538	0.5797	0.9839	163.3	-0.0293	0.10315	-0.2841	0.7763	0.9999	163.3	-0.08494	0.10202	-0.8326	0.4051	0.8433	184.227	184.962	180.655	180.092	201.501	182.622	151.96	149.034	138.587	134.494	137.748	133.77
Ldlrad4	92.58	-0.2338	0.1319	-1.773	0.07626	0.775	92.58	-0.293	0.13552	-2.162	0.0306	0.7761	92.58	-0.05919	0.13768	-0.4299	0.6673	0.9318	98.9976	81.2193	70.3043	92.7746	83.0081	84.3357	109.521	92.987	84.692	116.154	96.986	99.96
Ldlrap1	612.6	0.09892	0.0569	1.739	0.0821	0.7953	612.6	-0.007222	0.05832	-0.1238	0.9014	0.9999	612.6	-0.1061	0.05753	-1.845	0.06504	0.4872	562.516	582.868	569.554	558.694	582.958	573.229	633.852	713.324	591.303	641.904	705.609	635.03
Ldoc1	0	NA	NA	NA	NA	NA	0	NA	NA	NA	NA	NA	0	NA	NA	NA	NA	NA	0	0	0	0	0	0	0	0	0	0	0	0
Ldoc1l	0	NA	NA	NA	NA	NA	0	NA	NA	NA	NA	NA	0	NA	NA	NA	NA	NA	0	0	0	0	0	0	0	0	0	0	0	0
Leap2	2.639	0.7423	0.83756	0.8863	0.3755	0.9563	2.639	0.5285	0.86355	0.612	0.5406	0.9999	2.639	-0.2138	0.80058	-0.2671	0.7894	NA	3.2781	2.0475	1.7799	3.4108	4.4355	2.5364	0	2.548	1.54	0	4.217	5.88
Lect1	0.1665	0.4973	3.03257	0.164	0.8697	NA	0.1665	-0.612	3.05846	-0.2001	0.8414	NA	0.1665	-1.109	3.03305	-0.3657	0.7146	NA	0	0.6825	0	0.6822	0.6336	0	0	0	0	0	0	0
Lect2	0	NA	NA	NA	NA	NA	0	NA	NA	NA	NA	NA	0	NA	NA	NA	NA	NA	0	0	0	0	0	0	0	0	0	0	0	0
Lef1	460	-0.08566	0.07227	-1.185	0.2359	0.9392	460	-0.03262	0.07296	-0.4471	0.6548	0.9999	460	0.05305	0.07304	0.7263	0.4677	0.8665	472.041	446.365	425.386	447.501	436.585	439.433	499.689	499.327	480.433	469.201	389.35	514.49
Lefty1	0.2366	1.564	2.68344	0.5828	0.56	NA	0.2366	0.9034	2.7218	0.3319	0.74	NA	0.2366	-0.6605	2.67118	-0.2473	0.8047	NA	0	0.6825	0.8899	0	1.2673	0	0	0	0	0	0	0
Lefty2	0.5674	0.7411	1.63542	0.4532	0.6504	NA	0.5674	0.5143	1.66386	0.3091	0.7573	NA	0.5674	-0.2269	1.60468	-0.1414	0.8876	NA	0.6556	0	0.8899	0.6822	0.6336	1.2682	0	1.274	0	0	1.406	0
Lekr1	74.41	-0.1401	0.15205	-0.9212	0.357	0.9558	74.41	-0.00295	0.15273	-0.01931	0.9846	0.9999	74.41	0.1371	0.1538	0.8915	0.3727	0.8294	93.7527	94.8696	88.1029	99.5963	87.4436	91.9449	65.713	48.404	63.134	47.379	46.385	66.15
Lelp1	0	NA	NA	NA	NA	NA	0	NA	NA	NA	NA	NA	0	NA	NA	NA	NA	NA	0	0	0	0	0	0	0	0	0	0	0	0
Lemd1	0	NA	NA	NA	NA	NA	0	NA	NA	NA	NA	NA	0	NA	NA	NA	NA	NA	0	0	0	0	0	0	0	0	0	0	0	0
Lemd2	626.1	0.05516	0.05771	0.9559	0.3391	0.9558	626.1	0.09503	0.0584	1.627	0.1037	0.9999	626.1	0.03987	0.0578	0.6897	0.4904	0.8743	506.133	516.664	548.196	512.307	538.602	506.014	669.446	732.431	786.864	721.377	715.448	759.98
Lemd3	594.9	0.1327	0.05771	2.3	0.02146	0.4818	594.9	0.04444	0.05904	0.7527	0.4516	0.9999	594.9	-0.08829	0.05808	-1.52	0.1285	0.6191	570.384	604.708	596.252	585.299	619.709	593.52	554.449	612.694	591.303	565.486	677.497	567.41
Lenep	26.99	-0.2187	0.25903	-0.8444	0.3984	0.957	26.99	-0.1355	0.26151	-0.5182	0.6044	0.9999	26.99	0.08322	0.26496	0.3141	0.7534	0.9531	37.37	28.6656	32.9273	28.651	27.2469	35.5098	32.856	17.833	23.098	18.34	28.112	13.23
Leng1	247.2	-0.1606	0.084	-1.912	0.05586	0.7031	247.2	-0.09009	0.08495	-1.06	0.2889	0.9999	247.2	0.07054	0.08569	0.8232	0.4104	0.8471	260.278	235.468	242.06	270.82	239.52	246.032	239.577	239.473	263.314	275.102	219.273	235.2
Leng8	1186	0.1068	0.05609	1.904	0.0569	0.7067	1186	0.2127	0.0563	3.778	0.0001581	0.03183	1186	0.1059	0.05581	1.898	0.05775	0.4637	961.129	1015.58	1108.85	877.948	920.059	1082.41	1360.8	1375.7	1482.88	1195.16	1451.98	1393.54
Leng9	70.64	0.057	0.1648	0.3459	0.7294	0.9888	70.64	0.2104	0.16521	1.273	0.2029	0.9999	70.64	0.1534	0.16331	0.9391	0.3477	0.8146	59.0052	67.569	60.5151	66.1701	69.7015	64.6785	58.867	70.059	100.09	79.474	61.846	89.67
Leo1	507.2	-0.06057	0.06398	-0.9468	0.3437	0.9558	507.2	-0.02753	0.06478	-0.4249	0.6709	0.9999	507.2	0.03304	0.06474	0.5104	0.6098	0.9133	490.399	485.268	516.158	525.95	478.406	483.186	505.165	519.707	557.426	547.146	503.203	474.8
Lep	0.05284	0	3.81693	0	1	NA	0.05284	0.8335	3.81693	0.2184	0.8271	NA	0.05284	0.9019	3.81698	0.2363	0.8132	NA	0	0	0	0	0	0.6341	0	0	0	0	0	0
Lepr	6.571	-0.04497	0.53728	-0.0837	0.9333	0.9982	6.571	0.1068	0.5388	0.1983	0.8428	0.9999	6.571	0.1518	0.53803	0.2821	0.7778	0.9576	13.1123	4.7776	11.5691	8.186	10.772	8.8774	1.369	2.548	4.62	3.057	7.028	2.94
Leprot	367.5	0.001741	0.07206	0.02416	0.9807	0.9988	367.5	0.01834	0.07313	0.2507	0.802	0.9999	367.5	0.0166	0.0727	0.2283	0.8194	0.9668	365.177	367.875	389.788	362.23	359.913	371.584	365.526	356.662	391.122	372.915	383.727	323.39
Leprotl1	595.5	0.1108	0.05914	1.873	0.06104	0.7252	595.5	0.09658	0.06009	1.607	0.108	0.9999	595.5	-0.01419	0.05922	-0.2397	0.8106	0.9644	516.623	577.408	594.472	547.097	574.72	550.401	590.044	607.599	645.197	615.922	690.147	636.5
Letm1	689.1	-0.1162	0.05446	-2.134	0.03286	0.5682	689.1	0.001958	0.05476	0.03575	0.9715	0.9999	689.1	0.1182	0.05498	2.149	0.03162	0.3495	648.402	619.723	669.226	665.794	604.502	623.323	768.015	680.205	756.067	741.246	695.769	796.73
Letm2	47.79	0.1324	0.19869	0.6664	0.5051	0.9742	47.79	-0.13	0.20643	-0.6298	0.5288	0.9999	47.79	-0.2624	0.2033	-1.291	0.1967	0.6986	55.7271	58.6963	40.0468	64.1236	71.6024	57.0692	42.439	45.857	35.417	27.51	32.329	42.63
Letmd1	410.7	0.08801	0.06854	1.284	0.1991	0.9225	410.7	-0.004692	0.0702	-0.06685	0.9467	0.9999	410.7	-0.09271	0.0693	-1.338	0.181	0.6824	415.003	428.619	428.945	420.214	421.377	396.314	412.072	440.732	392.662	354.575	430.112	388.07
Lfng	328.2	0.1181	0.07518	1.571	0.1162	0.8648	328.2	0.09851	0.07655	1.287	0.1982	0.9999	328.2	-0.01958	0.0753	-0.26	0.7949	0.9617	300.926	326.925	313.255	315.161	344.705	337.977	329.932	322.269	357.245	301.083	359.832	329.27
Lgals1	605	-0.04499	0.07067	-0.6367	0.5244	0.976	605	0.008164	0.07124	0.1146	0.9088	0.9999	605	0.05316	0.07114	0.7472	0.4549	0.8623	411.07	419.747	496.58	470.013	415.041	392.51	747.48	746.442	797.643	803.908	792.755	767.33
Lgals12	0.5353	0.8534	1.8164	0.4698	0.6385	NA	0.5353	0.2155	1.85995	0.1159	0.9078	NA	0.5353	-0.6379	1.81346	-0.3517	0.725	NA	0.6556	0	1.7799	0.6822	1.9009	0	0	0	0	0	1.406	0
Lgals2	0	NA	NA	NA	NA	NA	0	NA	NA	NA	NA	NA	0	NA	NA	NA	NA	NA	0	0	0	0	0	0	0	0	0	0	0	0
Lgals3	2.528	0.5197	0.8396	0.619	0.5359	0.9788	2.528	-0.01883	0.88868	-0.02118	0.9831	0.9999	2.528	-0.5386	0.85216	-0.632	0.5274	NA	3.2781	6.8251	3.5597	2.7287	3.1682	5.0728	1.369	0	0	1.528	2.811	0
Lgals3bp	425.6	-0.09878	0.07349	-1.344	0.1789	0.9179	425.6	0.1244	0.07327	1.698	0.08948	0.9862	425.6	0.2232	0.07343	3.04	0.002369	0.06994	433.36	411.557	460.093	416.804	423.912	427.385	424.393	379.59	491.212	414.181	345.776	479.21
Lgals4	72.99	0.3485	0.16134	2.16	0.03079	0.5503	72.99	0.1353	0.1669	0.811	0.4174	0.9999	72.99	-0.2131	0.16098	-1.324	0.1856	0.6861	68.1838	62.7914	64.0748	50.4803	76.038	71.6536	71.189	98.082	81.612	68.775	99.797	63.21
Lgals6	65.14	0.3509	0.16978	2.067	0.03873	0.6042	65.14	0.1707	0.1752	0.9743	0.3299	0.9999	65.14	-0.1802	0.16877	-1.068	0.2855	0.7806	59.0052	53.9187	57.8453	45.023	68.4342	60.8739	64.343	86.618	81.612	59.605	88.552	55.86
Lgals7	82.91	-0.492	0.14415	-3.413	0.0006423	0.044	82.91	-0.4184	0.14596	-2.866	0.004151	0.3304	82.91	0.07364	0.15187	0.4848	0.6278	0.9195	72.7731	53.9187	52.5058	86.6351	62.0977	58.9716	120.473	89.165	104.71	123.796	78.713	91.14
Lgals8	596.8	0.105	0.05959	1.762	0.07815	0.7845	596.8	0.1127	0.06043	1.866	0.06208	0.944	596.8	0.007778	0.05959	0.1305	0.8962	0.9787	519.246	576.043	575.784	534.136	577.889	562.449	564.032	606.325	663.676	655.659	671.874	654.14
Lgals9	509.4	-0.06794	0.06714	-1.012	0.3116	0.9531	509.4	0.09298	0.06726	1.382	0.1668	0.9999	509.4	0.1609	0.06725	2.393	0.01671	0.2526	432.705	440.222	509.039	446.137	423.912	430.556	544.866	520.981	617.48	603.695	532.72	610.04
Lgalsl	11.18	-0.252	0.40614	-0.6206	0.5349	0.9785	11.18	0.7787	0.37467	2.078	0.03768	0.8298	11.18	1.031	0.38373	2.686	0.007232	0.1534	13.1123	10.2377	16.9086	10.2325	9.5047	22.1936	6.845	7.643	13.859	7.642	4.217	11.76
Lgi1	75.26	-0.3359	0.15438	-2.176	0.02958	0.5394	75.26	0.2523	0.14847	1.699	0.08927	0.9862	75.26	0.5882	0.15268	3.852	0.000117	0.006638	95.7195	75.7591	113.021	107.1	81.7408	108.432	49.284	40.761	75.453	48.907	40.762	66.15
Lgi2	0.2154	0.6706	3.20759	0.2091	0.8344	NA	0.2154	1.619	3.17514	0.51	0.6101	NA	0.2154	0.9486	3.17267	0.299	0.7649	NA	0	0.6825	0	0	0	1.9023	0	0	0	0	0	0
Lgi3	0.1061	0.653	3.81693	0.1711	0.8642	NA	0.1061	0	3.81693	0	1	NA	0.1061	-0.5408	3.81698	-0.1417	0.8873	NA	0	0	0	0	0	0	0	1.274	0	0	0	0
Lgi4	3.777	-0.3758	0.64354	-0.5839	0.5593	0.9817	3.777	-0.8756	0.69447	-1.261	0.2074	0.9999	3.777	-0.4999	0.71026	-0.7038	0.4816	NA	5.9005	6.1426	4.4496	5.4573	5.0692	4.4387	6.845	2.548	1.54	1.528	1.406	0
Lgmn	286.9	-2.101	0.11299	-18.6	3.294e-77	2.189e-73	286.9	-0.004348	0.09427	-0.04613	0.9632	0.9999	286.9	2.097	0.11348	18.48	2.988e-76	1.822e-72	348.786	101.695	377.329	398.385	100.75	360.17	409.334	82.797	417.3	392.784	60.441	392.48
Lgr4	362.1	0.02646	0.07131	0.3711	0.7106	0.9888	362.1	0.01327	0.07257	0.1828	0.8549	0.9999	362.1	-0.01319	0.072	-0.1832	0.8546	0.9703	399.924	409.509	396.908	399.067	406.169	407.728	298.444	320.996	292.572	339.292	324.692	349.85
Lgr5	0.1074	-0.06831	3.81693	-0.0179	0.9857	NA	0.1074	-0.6091	3.81693	-0.1596	0.8732	NA	0.1074	-0.5408	3.81698	-0.1417	0.8873	NA	0.6556	0	0	0	0.6336	0	0	0	0	0	0	0
Lgr6	136.5	-0.2698	0.14608	-1.847	0.06475	0.7371	136.5	-0.1497	0.14669	-1.02	0.3076	0.9999	136.5	0.1201	0.14837	0.8097	0.4181	0.8484	215.041	200.659	176.206	228.526	195.164	175.647	95.831	47.13	89.311	61.134	63.252	89.67
Lgsn	0.05685	-0.7896	3.81693	-0.2069	0.8361	NA	0.05685	-0.6091	3.81693	-0.1596	0.8732	NA	0.05685	0	3.81698	0	1	NA	0	0	0	0.6822	0	0	0	0	0	0	0	0
Lhb	3.537	-0.2349	0.66137	-0.3551	0.7225	0.9888	3.537	-0.4037	0.68824	-0.5866	0.5575	0.9999	3.537	-0.1689	0.69891	-0.2416	0.8091	NA	4.5893	2.7301	3.5597	3.4108	4.4355	3.8046	5.476	1.274	1.54	3.057	5.622	2.94
Lhcgr	0.0528	0.653	3.81693	0.1711	0.8642	NA	0.0528	0	3.81693	0	1	NA	0.0528	-0.5408	3.81698	-0.1417	0.8873	NA	0	0	0	0	0.6336	0	0	0	0	0	0	0
Lhfp	0	NA	NA	NA	NA	NA	0	NA	NA	NA	NA	NA	0	NA	NA	NA	NA	NA	0	0	0	0	0	0	0	0	0	0	0	0
Lhfpl1	0.3507	0	2.7211	0	1	NA	0.3507	2.441	2.63244	0.9273	0.3538	NA	0.3507	2.509	2.63246	0.9533	0.3405	NA	0	0	0	0	0	1.2682	0	0	0	0	0	2.94
Lhfpl2	29.44	0.3018	0.23891	1.263	0.2065	0.9225	29.44	-0.3066	0.2575	-1.191	0.2338	0.9999	29.44	-0.6084	0.25029	-2.431	0.01507	0.2378	27.5358	43.681	31.1475	41.6122	38.019	24.0959	20.535	28.023	15.399	25.982	33.734	23.52
Lhfpl3	1.204	-0.7568	1.20779	-0.6266	0.5309	NA	1.204	-0.1752	1.182	-0.1482	0.8822	NA	1.204	0.5815	1.22553	0.4745	0.6351	NA	1.9668	0.6825	0.8899	4.093	2.5346	1.2682	0	0	1.54	0	0	1.47
Lhfpl4	0.127	0	3.81693	0	1	NA	0.127	1.452	3.80375	0.3819	0.7026	NA	0.127	1.521	3.8038	0.3998	0.6893	NA	0	0	0.8899	0	0	0.6341	0	0	0	0	0	0
Lhfpl5	1.245	0.13	1.11279	0.1168	0.907	NA	1.245	-0.1481	1.1668	-0.1269	0.899	NA	1.245	-0.278	1.14638	-0.2425	0.8084	NA	1.3112	1.365	0.8899	2.0465	0.6336	1.9023	1.369	2.548	0	0	1.406	1.47
Lhpp	220.9	-0.2254	0.08954	-2.517	0.01184	0.3511	220.9	-0.1733	0.09072	-1.91	0.05609	0.9212	220.9	0.05207	0.09201	0.566	0.5714	0.9029	244.544	204.755	205.573	242.851	223.045	213.693	235.47	213.997	226.358	244.535	178.511	217.56
Lhx1	0.0528	0.653	3.81693	0.1711	0.8642	NA	0.0528	0	3.81693	0	1	NA	0.0528	-0.5408	3.81698	-0.1417	0.8873	NA	0	0	0	0	0.6336	0	0	0	0	0	0	0
Lhx1os	0	NA	NA	NA	NA	NA	0	NA	NA	NA	NA	NA	0	NA	NA	NA	NA	NA	0	0	0	0	0	0	0	0	0	0	0	0
Lhx2	47.23	-0.06377	0.21373	-0.2984	0.7654	0.9898	47.23	0.09449	0.21417	0.4412	0.6591	0.9999	47.23	0.1583	0.21411	0.7391	0.4598	0.8643	66.2169	63.4739	50.7259	72.9918	72.8697	74.19	24.642	24.202	29.257	24.453	19.678	44.1
Lhx3	0.17	0.653	3.45144	0.1892	0.8499	NA	0.17	0.8335	3.45144	0.2415	0.8092	NA	0.17	0.1805	3.45148	0.05231	0.9583	NA	0	0	0	0	0	0.6341	0	0	0	0	1.406	0
Lhx4	0.1171	0.653	3.81693	0.1711	0.8642	NA	0.1171	0	3.81693	0	1	NA	0.1171	-0.5408	3.81698	-0.1417	0.8873	NA	0	0	0	0	0	0	0	0	0	0	1.406	0
Lhx5	0.05463	-0.7896	3.81693	-0.2069	0.8361	NA	0.05463	-0.6091	3.81693	-0.1596	0.8732	NA	0.05463	0	3.81698	0	1	NA	0.6556	0	0	0	0	0	0	0	0	0	0	0
Lhx6	0	NA	NA	NA	NA	NA	0	NA	NA	NA	NA	NA	0	NA	NA	NA	NA	NA	0	0	0	0	0	0	0	0	0	0	0	0
Lhx8	0.6167	-0.3228	1.55213	-0.208	0.8353	NA	0.6167	-0.8682	1.6064	-0.5405	0.5889	NA	0.6167	-0.5454	1.62127	-0.3364	0.7366	NA	0.6556	0.6825	0	1.3643	1.9009	1.2682	0	0	0	1.528	0	0
Lhx9	0.7704	-0.06831	1.76367	-0.03873	0.9691	NA	0.7704	2.723	1.53711	1.771	0.07651	NA	0.7704	2.791	1.53712	1.816	0.06941	NA	0.6556	0.6825	0.8899	0	0	2.5364	0	0	1.54	0	0	2.94
Lias	414.3	-0.05159	0.07034	-0.7334	0.4633	0.9731	414.3	-0.04866	0.07143	-0.6813	0.4957	0.9999	414.3	0.002926	0.07133	0.04102	0.9673	0.994	392.712	406.096	409.367	401.796	366.883	372.852	420.286	430.542	406.521	484.484	431.518	448.34
Lif	28.51	-0.2154	0.29706	-0.7252	0.4683	0.9731	28.51	0.6878	0.27864	2.469	0.01356	0.5705	28.51	0.9033	0.28323	3.189	0.001427	0.04766	10.4898	10.9202	15.1288	11.5968	12.673	17.1208	53.391	22.928	70.833	22.925	32.329	61.74
Lifr	0.531	0.6582	1.82665	0.3603	0.7186	NA	0.531	1.662	1.75115	0.9493	0.3425	NA	0.531	1.004	1.69794	0.5914	0.5543	NA	0.6556	0.6825	0.8899	0	0	1.2682	0	0	0	0	1.406	1.47
Lig1	831	-0.0177	0.05377	-0.3292	0.742	0.9888	831	-0.04924	0.05461	-0.9016	0.3673	0.9999	831	-0.03154	0.05441	-0.5796	0.5622	0.9003	901.468	917.982	942.434	933.886	900.416	869.355	761.17	807.584	697.552	782.511	707.014	751.16
Lig3	1178	0.003317	0.0444	0.07471	0.9404	0.9982	1178	0.0008261	0.04502	0.01835	0.9854	0.9999	1178	-0.002491	0.04479	-0.05562	0.9556	0.9922	1088.97	1138.43	1095.5	1120.12	1129.8	1146.46	1219.79	1247.04	1205.7	1296.03	1191.94	1256.83
Lig4	158.3	0.009949	0.10483	0.09491	0.9244	0.9982	158.3	-0.0527	0.10731	-0.4911	0.6234	0.9999	158.3	-0.06265	0.1066	-0.5877	0.5567	0.8985	176.36	163.121	170.866	173.27	169.818	177.549	146.484	146.486	132.427	142.136	171.483	129.36
Lilr4b	8.524	-0.09188	0.51707	-0.1777	0.859	0.9948	8.524	1.391	0.46098	3.018	0.002544	0.2398	8.524	1.483	0.46277	3.205	0.001351	0.04646	5.2449	6.8251	9.7892	3.4108	4.4355	12.6821	6.845	3.821	13.859	7.642	4.217	23.52
Lilra5	0	NA	NA	NA	NA	NA	0	NA	NA	NA	NA	NA	0	NA	NA	NA	NA	NA	0	0	0	0	0	0	0	0	0	0	0	0
Lilra6	0.05463	-0.7896	3.81693	-0.2069	0.8361	NA	0.05463	-0.6091	3.81693	-0.1596	0.8732	NA	0.05463	0	3.81698	0	1	NA	0.6556	0	0	0	0	0	0	0	0	0	0	0
Lilrb4a	6.649	-0.3766	0.55213	-0.682	0.4952	0.9742	6.649	0.6293	0.51152	1.23	0.2186	0.9999	6.649	1.006	0.53004	1.898	0.05774	0.4637	5.9005	8.1902	8.8993	4.7752	3.1682	11.4138	6.845	6.369	9.239	7.642	0	7.35
Lim2	0	NA	NA	NA	NA	NA	0	NA	NA	NA	NA	NA	0	NA	NA	NA	NA	NA	0	0	0	0	0	0	0	0	0	0	0	0
Lima1	256.6	-0.1343	0.09189	-1.461	0.144	0.8814	256.6	-0.1117	0.09308	-1.2	0.2302	0.9999	256.6	0.02258	0.09352	0.2414	0.8092	0.9644	351.409	303.037	273.208	341.765	324.429	320.856	184.816	197.438	200.181	207.854	163.049	211.68
Limch1	24.65	0.04843	0.27881	0.1737	0.8621	0.9951	24.65	-0.06867	0.28632	-0.2399	0.8104	0.9999	24.65	-0.1171	0.28361	-0.4129	0.6797	0.9329	25.5689	26.6181	19.5784	21.8293	32.9498	21.5595	17.797	15.286	24.638	35.152	23.895	30.87
Limd1	1119	-0.04404	0.04436	-0.9928	0.3208	0.9531	1119	-0.009676	0.04489	-0.2156	0.8293	0.9999	1119	0.03437	0.0448	0.7671	0.443	0.8556	1030.62	1039.47	1072.36	1080.55	1027.78	1024.08	1197.88	1154.06	1239.58	1225.73	1166.64	1173.04
Limd2	606.4	0.02114	0.06093	0.3469	0.7287	0.9888	606.4	0.09554	0.06144	1.555	0.1199	0.9999	606.4	0.07441	0.06101	1.22	0.2226	0.7239	546.781	561.027	606.931	579.841	574.72	551.669	632.483	636.896	722.19	589.94	615.65	658.55
Lime1	621.2	0.05547	0.0593	0.9354	0.3496	0.9558	621.2	0.08541	0.06004	1.423	0.1549	0.9999	621.2	0.02993	0.05944	0.5036	0.6145	0.9147	473.353	500.283	540.186	487.067	499.95	482.552	746.111	719.693	799.182	695.396	777.294	733.52
Limk1	685.5	-0.05052	0.0544	-0.9287	0.353	0.9558	685.5	0.07519	0.05467	1.375	0.169	0.9999	685.5	0.1257	0.05458	2.303	0.02127	0.2859	652.335	639.516	677.235	669.205	650.125	675.953	696.826	692.943	759.146	703.037	636.734	773.21
Limk2	811.7	-0.01627	0.04999	-0.3255	0.7448	0.989	811.7	0.00786	0.05068	0.1551	0.8767	0.9999	811.7	0.02413	0.05046	0.4783	0.6325	0.9203	742.81	709.816	761.779	764.709	742.004	734.291	883.012	895.476	890.034	849.758	878.497	887.87
Lims1	1138	0.04243	0.05831	0.7277	0.4668	0.9731	1138	0.04119	0.05881	0.7004	0.4837	0.9999	1138	-0.001244	0.0585	-0.02127	0.983	0.9963	1079.79	1123.42	1249.46	1044.4	1102.55	1088.75	1119.85	1128.58	1110.23	1233.37	1245.36	1124.53
Lims2	1.091	-0.5916	1.2584	-0.4702	0.6382	NA	1.091	-0.5062	1.27222	-0.3979	0.6907	NA	1.091	0.08548	1.33255	0.06415	0.9489	NA	2.6225	0	0.8899	0	1.2673	1.2682	1.369	1.274	0	1.528	1.406	1.47
Lin28a	288.6	-0.1881	0.09481	-1.984	0.04727	0.655	288.6	0.06432	0.09436	0.6817	0.4954	0.9999	288.6	0.2524	0.0951	2.654	0.007954	0.165	294.37	285.974	266.089	311.068	283.875	328.465	303.92	221.64	314.13	276.63	238.951	338.09
Lin28b	113.2	-0.1599	0.12334	-1.296	0.1949	0.9225	113.2	-0.2651	0.12693	-2.088	0.03677	0.8221	113.2	-0.1052	0.12795	-0.8221	0.411	0.8471	134.401	124.218	122.81	133.705	129.264	129.991	113.628	91.713	76.993	122.267	101.203	77.91
Lin37	162.9	-0.05505	0.11076	-0.497	0.6192	0.9876	162.9	-0.003502	0.11202	-0.03126	0.9751	0.9999	162.9	0.05155	0.1119	0.4607	0.645	0.9249	164.559	148.788	143.278	174.635	165.383	169.94	175.233	173.236	158.605	140.607	148.993	191.1
Lin52	136.1	-0.02329	0.11234	-0.2073	0.8358	0.9928	136.1	-0.06779	0.11484	-0.5903	0.555	0.9999	136.1	-0.04451	0.11441	-0.389	0.6973	0.9385	152.758	136.503	147.728	160.309	159.046	152.819	113.628	121.01	118.568	128.381	133.531	108.78
Lin54	660.9	0.07936	0.06047	1.312	0.1894	0.9225	660.9	0.04091	0.06142	0.666	0.5054	0.9999	660.9	-0.03845	0.06079	-0.6325	0.5271	0.8872	641.845	700.943	736.861	673.298	701.45	727.316	639.328	656.003	580.524	628.148	664.846	580.64
Lin7a	0.1643	-1.352	3.0411	-0.4446	0.6566	NA	0.1643	-0.475	3.0371	-0.1564	0.8757	NA	0.1643	0.877	3.06422	0.2862	0.7747	NA	0.6556	0	0	0.6822	0	0.6341	0	0	0	0	0	0
Lin7b	15.69	0.07566	0.32817	0.2306	0.8177	0.9921	15.69	0.0688	0.33416	0.2059	0.8369	0.9999	15.69	-0.006862	0.32982	-0.02081	0.9834	0.9963	20.9796	20.4754	13.3489	15.6898	17.7422	18.389	9.583	15.286	20.018	13.755	9.839	13.23
Lin7c	966.5	0.08738	0.06805	1.284	0.1991	0.9225	966.5	0.05979	0.06863	0.8712	0.3836	0.9999	966.5	-0.02759	0.06819	-0.4047	0.6857	0.9342	932.282	973.949	1090.16	907.281	965.048	980.957	900.809	923.499	880.795	1002.59	1116.04	924.61
Lin9	431.9	0.03803	0.07107	0.535	0.5926	0.9871	431.9	0.01236	0.07224	0.171	0.8642	0.9999	431.9	-0.02567	0.07166	-0.3582	0.7202	0.9436	458.929	468.888	483.231	447.501	461.297	446.408	368.264	375.769	417.3	434.049	448.385	373.37
Linc-md1	0	NA	NA	NA	NA	NA	0	NA	NA	NA	NA	NA	0	NA	NA	NA	NA	NA	0	0	0	0	0	0	0	0	0	0	0	0
Lincenc1	60.37	-0.4678	0.1874	-2.496	0.01255	0.3615	60.37	0.7755	0.171	4.535	5.757e-06	0.003188	60.37	1.243	0.17895	6.948	3.712e-12	1.132e-09	66.8725	58.6963	115.691	73.674	59.5631	129.357	32.856	14.012	55.435	39.737	18.273	60.27
Lincpint	73.64	0.01288	0.16067	0.08015	0.9361	0.9982	73.64	0.01291	0.16346	0.07896	0.9371	0.9999	73.64	2.899e-05	0.16225	0.0001787	0.9999	0.9999	50.4822	50.5061	46.2763	49.7982	59.5631	66.5808	109.521	90.439	92.391	90.172	94.175	83.79
Lincppara	71.48	0.2049	0.16457	1.245	0.213	0.9225	71.48	-0.05589	0.171	-0.3268	0.7438	0.9999	71.48	-0.2608	0.1673	-1.559	0.119	0.602	64.2501	78.4892	60.5151	54.5733	72.2361	67.2149	101.307	86.618	73.913	59.605	78.713	60.27
Lincred1	0.07416	0	3.81693	0	1	NA	0.07416	0.8335	3.81693	0.2184	0.8271	NA	0.07416	0.9019	3.81698	0.2363	0.8132	NA	0	0	0.8899	0	0	0	0	0	0	0	0	0
Lingo1	2.272	0.522	0.90388	0.5775	0.5636	0.9827	2.272	-0.05558	0.9497	-0.05853	0.9533	0.9999	2.272	-0.5776	0.91645	-0.6302	0.5285	NA	2.6225	3.4126	4.4496	5.4573	5.0692	1.9023	0	0	1.54	0	2.811	0
Lingo2	0.05463	-0.7896	3.81693	-0.2069	0.8361	NA	0.05463	-0.6091	3.81693	-0.1596	0.8732	NA	0.05463	0	3.81698	0	1	NA	0.6556	0	0	0	0	0	0	0	0	0	0	0
Lingo3	6.395	0.3261	0.55516	0.5873	0.557	0.9815	6.395	0.7469	0.54349	1.374	0.1694	0.9999	6.395	0.4208	0.51882	0.8111	0.4173	0.8482	3.2781	5.4601	8.8993	2.7287	4.4355	3.1705	9.583	6.369	13.859	4.585	7.028	7.35
Lingo4	0	NA	NA	NA	NA	NA	0	NA	NA	NA	NA	NA	0	NA	NA	NA	NA	NA	0	0	0	0	0	0	0	0	0	0	0	0
Lins	179.8	-0.03022	0.09763	-0.3095	0.7569	0.9898	179.8	-0.1301	0.10035	-1.296	0.1949	0.9999	179.8	-0.09987	0.10005	-0.9982	0.3182	0.7964	210.452	197.247	180.655	206.696	204.035	199.742	182.078	160.498	143.206	145.192	171.483	155.82
Lipa	485.5	-0.01238	0.06581	-0.1881	0.8508	0.9939	485.5	0.06669	0.06637	1.005	0.315	0.9999	485.5	0.07906	0.06607	1.197	0.2314	0.7327	498.922	498.236	512.599	477.517	469.534	471.138	442.19	450.922	518.93	492.126	476.497	517.43
Lipc	1.533	-0.06049	1.06115	-0.05701	0.9545	NA	1.533	0.004884	1.07121	0.004559	0.9964	NA	1.533	0.06538	1.07252	0.06096	0.9514	NA	1.9668	1.365	3.5597	2.7287	3.1682	1.2682	0	1.274	1.54	1.528	0	0
Lipe	431.7	0.2482	0.06453	3.847	0.0001197	0.01128	431.7	-0.04436	0.06737	-0.6584	0.5103	0.9999	431.7	-0.2926	0.06561	-4.46	8.191e-06	0.0006841	416.314	475.713	404.027	414.757	486.009	393.144	386.061	515.886	404.981	418.766	475.091	389.54
Lipf	0	NA	NA	NA	NA	NA	0	NA	NA	NA	NA	NA	0	NA	NA	NA	NA	NA	0	0	0	0	0	0	0	0	0	0	0	0
Lipg	123	-0.2262	0.14482	-1.562	0.1183	0.8691	123	0.5007	0.13905	3.601	0.0003169	0.05571	123	0.7269	0.14097	5.156	2.517e-07	3.337e-05	84.5741	75.7591	89.8827	86.6351	85.5427	124.284	141.008	115.915	212.499	137.551	94.175	227.85
Liph	0.2189	-0.9928	2.73787	-0.3626	0.7169	NA	0.2189	-1.519	2.74075	-0.5541	0.5795	NA	0.2189	-0.5257	2.78731	-0.1886	0.8504	NA	1.3112	0	0	0.6822	0.6336	0	0	0	0	0	0	0
Lipi	0.05685	-0.7896	3.81693	-0.2069	0.8361	NA	0.05685	-0.6091	3.81693	-0.1596	0.8732	NA	0.05685	0	3.81698	0	1	NA	0	0	0	0.6822	0	0	0	0	0	0	0	0
Lipk	0	NA	NA	NA	NA	NA	0	NA	NA	NA	NA	NA	0	NA	NA	NA	NA	NA	0	0	0	0	0	0	0	0	0	0	0	0
Lipm	0.07416	0	3.81693	0	1	NA	0.07416	0.8335	3.81693	0.2184	0.8271	NA	0.07416	0.9019	3.81698	0.2363	0.8132	NA	0	0	0.8899	0	0	0	0	0	0	0	0	0
Lipn	0	NA	NA	NA	NA	NA	0	NA	NA	NA	NA	NA	0	NA	NA	NA	NA	NA	0	0	0	0	0	0	0	0	0	0	0	0
Lipo1	0.329	0.5369	2.36874	0.2267	0.8207	NA	0.329	-1.138	2.44601	-0.4653	0.6417	NA	0.329	-1.675	2.42477	-0.6908	0.4897	NA	0	0.6825	0	1.3643	1.9009	0	0	0	0	0	0	0
Lipt1	135	-0.004843	0.11265	-0.04299	0.9657	0.9983	135	-0.112	0.11589	-0.9663	0.3339	0.9999	135	-0.1072	0.11527	-0.9296	0.3526	0.8174	143.579	144.011	126.37	152.805	144.472	133.796	141.008	136.296	143.206	113.097	127.909	113.19
Lipt2	39.4	-0.252	0.21442	-1.175	0.2398	0.9408	39.4	0.2091	0.20874	1.002	0.3164	0.9999	39.4	0.4611	0.2127	2.168	0.03016	0.3414	41.3036	43.681	48.946	48.4338	39.2863	48.1918	26.011	22.928	44.656	42.794	23.895	42.63
Litaf	353	0.01613	0.07304	0.2208	0.8253	0.9923	353	-0.03499	0.07461	-0.469	0.6391	0.9999	353	-0.05112	0.07407	-0.6901	0.4901	0.8743	319.939	338.527	340.842	332.215	348.507	332.904	384.692	355.388	372.644	392.784	387.944	329.27
Lix1	23.13	-0.3109	0.27507	-1.13	0.2584	0.9481	23.13	0.152	0.26775	0.5677	0.5702	0.9999	23.13	0.4629	0.27439	1.687	0.0916	0.5461	32.7807	24.5705	32.9273	28.651	25.9796	41.8508	20.535	16.559	15.399	13.755	9.839	14.7
Lix1l	404.1	-0.1399	0.06859	-2.04	0.04135	0.6238	404.1	-0.01208	0.06894	-0.1752	0.8609	0.9999	404.1	0.1279	0.06938	1.843	0.06535	0.4872	419.592	366.51	395.128	406.571	397.298	404.558	407.965	365.578	446.557	438.634	380.916	420.41
Lkaaear1	0.4018	-0.0748	2.01408	-0.03714	0.9704	NA	0.4018	-0.6025	2.03237	-0.2964	0.7669	NA	0.4018	-0.5277	2.03639	-0.2591	0.7955	NA	0.6556	0	0.8899	0	0.6336	0	1.369	1.274	0	0	0	0
Llgl1	767	-0.1062	0.05395	-1.968	0.04908	0.6675	767	-0.06066	0.05454	-1.112	0.2661	0.9999	767	0.04552	0.05468	0.8324	0.4052	0.8433	814.272	795.13	808.945	844.522	778.122	779.946	768.015	734.978	703.712	764.171	643.762	768.8
Llgl2	77.58	-0.01746	0.14993	-0.1165	0.9073	0.9964	77.58	0.02211	0.15195	0.1455	0.8843	0.9999	77.58	0.03958	0.15132	0.2615	0.7937	0.9615	99.6532	99.6472	81.8734	93.4568	98.2157	99.5541	64.343	54.773	70.833	51.964	52.007	64.68
Llph	235.2	-0.1773	0.08539	-2.076	0.03785	0.6005	235.2	-0.1523	0.08679	-1.754	0.07936	0.9773	235.2	0.02504	0.08768	0.2856	0.7752	0.9572	239.299	201.342	227.822	248.309	216.075	207.986	257.374	235.652	244.836	264.403	247.385	232.26
Lman1	1132	0.006611	0.04648	0.1423	0.8869	0.9951	1132	0.0008006	0.04712	0.01699	0.9864	0.9999	1132	-0.005811	0.04687	-0.124	0.9013	0.9792	968.341	978.044	1049.23	973.452	989.761	953.691	1270.44	1250.86	1245.74	1318.96	1322.66	1258.3
Lman1l	0.8796	-1.206	1.55616	-0.7751	0.4383	NA	0.8796	-0.1221	1.42693	-0.08558	0.9318	NA	0.8796	1.084	1.58151	0.6855	0.493	NA	2.6225	0	1.7799	0	0	0.6341	1.369	1.274	0	0	1.406	1.47
Lman2	1235	-0.02956	0.04497	-0.6574	0.5109	0.9742	1235	-0.007724	0.04549	-0.1698	0.8652	0.9999	1235	0.02184	0.04536	0.4814	0.6303	0.9199	1057.5	1049.03	1136.44	1080.55	1046.16	1025.34	1386.81	1384.61	1410.5	1462.62	1404.19	1377.37
Lman2l	183	-0.1407	0.10075	-1.397	0.1625	0.9016	183	-0.1471	0.10253	-1.435	0.1514	0.9999	183	-0.006384	0.10316	-0.06188	0.9507	0.9911	215.041	205.437	183.325	229.208	192.63	206.718	149.222	159.224	140.126	187.986	151.804	174.93
Lmbr1	0.1666	-0.07018	3.06634	-0.02289	0.9817	NA	0.1666	0.06792	3.06253	0.02218	0.9823	NA	0.1666	0.1381	3.0635	0.04508	0.964	NA	0	0.6825	0	0.6822	0	0.6341	0	0	0	0	0	0
Lmbr1l	255.5	-0.05483	0.08178	-0.6705	0.5025	0.9742	255.5	-0.1381	0.08399	-1.644	0.1003	0.9967	255.5	-0.08322	0.08391	-0.9918	0.3213	0.7983	266.835	241.61	242.06	248.309	254.727	241.593	280.647	277.687	234.057	275.102	255.818	246.96
Lmbrd1	404.7	0.06789	0.07001	0.9698	0.3322	0.9531	404.7	0.05797	0.07115	0.8147	0.4152	0.9999	404.7	-0.009924	0.07036	-0.141	0.8878	0.9761	430.082	427.937	424.496	427.036	425.812	414.069	339.515	375.769	397.281	362.217	423.084	408.65
Lmbrd2	396.7	0.007989	0.07295	0.1095	0.9128	0.9974	396.7	0.005233	0.07404	0.07068	0.9437	0.9999	396.7	-0.002756	0.07361	-0.03744	0.9701	0.9944	444.506	437.492	476.112	437.951	422.644	447.042	366.895	345.198	340.307	331.65	393.567	317.51
Lmcd1	0	NA	NA	NA	NA	NA	0	NA	NA	NA	NA	NA	0	NA	NA	NA	NA	NA	0	0	0	0	0	0	0	0	0	0	0	0
Lmf1	376	0.03512	0.06831	0.5141	0.6072	0.9876	376	0.01379	0.06967	0.1979	0.8431	0.9999	376	-0.02133	0.06901	-0.309	0.7573	0.9531	336.33	352.178	347.962	352.68	349.775	342.416	399.751	413.983	426.539	395.841	407.622	386.6
Lmf2	629.8	-0.01059	0.05438	-0.1947	0.8456	0.9933	629.8	-0.03049	0.05539	-0.5504	0.582	0.9999	629.8	-0.0199	0.05513	-0.361	0.7181	0.9434	663.481	662.722	653.207	669.205	650.758	635.371	598.258	627.98	603.621	608.28	581.916	602.69
Lmln	85.29	-0.2481	0.16691	-1.486	0.1372	0.8801	85.29	0.01863	0.16588	0.1123	0.9106	0.9999	85.29	0.2667	0.16801	1.587	0.1124	0.5857	103.587	100.33	98.782	139.844	100.75	136.966	72.558	49.678	58.514	42.794	52.007	67.62
Lmna	834.3	0.1019	0.05041	2.021	0.04326	0.6368	834.3	-0.06967	0.0519	-1.342	0.1795	0.9999	834.3	-0.1716	0.05123	-3.349	0.0008116	0.03158	704.784	782.162	700.373	738.104	742.004	655.028	914.499	1019.03	926.99	939.93	1010.62	877.58
Lmnb1	1000	-0.02634	0.05183	-0.5082	0.6113	0.9876	1000	-0.02494	0.05245	-0.4755	0.6345	0.9999	1000	0.001397	0.05231	0.02672	0.9787	0.9963	945.394	938.458	1037.66	962.537	932.732	914.376	1055.51	1024.13	1005.52	1092.76	1087.93	1006.93
Lmnb2	660.6	-0.05354	0.05373	-0.9964	0.3191	0.9531	660.6	-0.1367	0.05503	-2.484	0.01299	0.5568	660.6	-0.08317	0.05497	-1.513	0.1303	0.6218	715.274	722.783	661.217	738.104	704.618	652.492	662.601	622.884	620.56	644.96	600.189	582.11
Lmntd2	84.78	0.1288	0.15122	0.8515	0.3945	0.9563	84.78	-0.07316	0.15618	-0.4684	0.6395	0.9999	84.78	-0.2019	0.15384	-1.313	0.1893	0.6895	107.521	98.9647	92.5525	96.1855	107.72	105.895	83.51	78.975	56.974	45.85	82.93	60.27
Lmo1	0	NA	NA	NA	NA	NA	0	NA	NA	NA	NA	NA	0	NA	NA	NA	NA	NA	0	0	0	0	0	0	0	0	0	0	0	0
Lmo2	0.05688	0.653	3.81693	0.1711	0.8642	NA	0.05688	0	3.81693	0	1	NA	0.05688	-0.5408	3.81698	-0.1417	0.8873	NA	0	0.6825	0	0	0	0	0	0	0	0	0	0
Lmo3	0	NA	NA	NA	NA	NA	0	NA	NA	NA	NA	NA	0	NA	NA	NA	NA	NA	0	0	0	0	0	0	0	0	0	0	0	0
Lmo4	510.4	-0.04968	0.06521	-0.7619	0.4461	0.9713	510.4	0.01281	0.06586	0.1945	0.8458	0.9999	510.4	0.06249	0.06576	0.9503	0.3419	0.812	430.738	442.952	485.901	451.594	415.041	423.581	587.306	551.552	615.94	591.468	579.105	549.77
Lmo7	89.35	-0.1001	0.15813	-0.6333	0.5266	0.976	89.35	0.03295	0.15874	0.2076	0.8355	0.9999	89.35	0.1331	0.1591	0.8365	0.4029	0.8419	105.554	95.5521	72.0842	95.5033	103.285	109.7	86.248	63.69	98.55	74.889	73.091	94.08
Lmod1	0.3738	0.6613	2.65013	0.2495	0.8029	NA	0.3738	1.417	2.6188	0.5411	0.5884	NA	0.3738	0.7557	2.61716	0.2887	0.7728	NA	0	0	0	0	0	0	0	0	3.08	0	1.406	0
Lmod2	0.3668	0.5214	2.05925	0.2532	0.8001	NA	0.3668	0.9135	2.04699	0.4462	0.6554	NA	0.3668	0.3921	2.00273	0.1958	0.8448	NA	0.6556	0.6825	0.8899	0	0.6336	0	0	0	1.54	0	0	0
Lmod3	0.1056	0.653	3.81693	0.1711	0.8642	NA	0.1056	0.8335	3.81693	0.2184	0.8271	NA	0.1056	0.1805	3.81698	0.0473	0.9623	NA	0	0	0	0	0.6336	0.6341	0	0	0	0	0	0
Lmtk2	909	-0.03892	0.06153	-0.6325	0.5271	0.976	909	0.09563	0.06168	1.55	0.121	0.9999	909	0.1345	0.06156	2.185	0.02885	0.3341	947.361	957.568	930.865	993.917	993.563	1032.95	780.336	755.359	914.671	865.041	775.888	959.89
Lmtk3	30.21	0.5273	0.23283	2.265	0.02352	0.4967	30.21	-0.1312	0.25104	-0.5228	0.6011	0.9999	30.21	-0.6586	0.23962	-2.748	0.005989	0.1373	38.0256	48.4586	35.5971	32.0618	50.692	37.4121	20.535	28.023	7.699	18.34	29.517	16.17
Lmx1a	0	NA	NA	NA	NA	NA	0	NA	NA	NA	NA	NA	0	NA	NA	NA	NA	NA	0	0	0	0	0	0	0	0	0	0	0	0
Lmx1b	0.05463	-0.7896	3.81693	-0.2069	0.8361	NA	0.05463	-0.6091	3.81693	-0.1596	0.8732	NA	0.05463	0	3.81698	0	1	NA	0.6556	0	0	0	0	0	0	0	0	0	0	0
Lncbate1	0	NA	NA	NA	NA	NA	0	NA	NA	NA	NA	NA	0	NA	NA	NA	NA	NA	0	0	0	0	0	0	0	0	0	0	0	0
Lnp	615.4	0.02596	0.09313	0.2787	0.7804	0.9898	615.4	0.004962	0.09381	0.05289	0.9578	0.9999	615.4	-0.021	0.09346	-0.2247	0.8222	0.9673	761.167	718.006	813.394	684.213	722.994	814.188	506.534	443.28	384.963	482.956	590.35	463.04
Lnpep	1738	0.1021	0.06193	1.648	0.09932	0.832	1738	0.08572	0.06227	1.377	0.1686	0.9999	1738	-0.01635	0.06197	-0.2638	0.7919	0.9615	1496.11	1626.43	1808.33	1480.3	1535.33	1564.97	1789.3	1847	1776.99	1904.31	2160.4	1868.34
Lnx1	67.76	0.0856	0.16093	0.5319	0.5948	0.9875	67.76	0.2874	0.16066	1.789	0.0736	0.9676	67.76	0.2018	0.15837	1.275	0.2025	0.7029	81.9517	80.5368	89.8827	78.4491	88.7109	86.238	36.963	47.13	64.674	48.907	44.979	64.68
Lnx2	439.5	-0.1072	0.07187	-1.492	0.1358	0.8801	439.5	0.05395	0.07199	0.7494	0.4536	0.9999	439.5	0.1612	0.07219	2.232	0.0256	0.3151	487.776	447.73	446.744	467.966	456.228	484.454	406.596	397.423	463.495	412.652	340.154	463.04
LOC100038947	0	NA	NA	NA	NA	NA	0	NA	NA	NA	NA	NA	0	NA	NA	NA	NA	NA	0	0	0	0	0	0	0	0	0	0	0	0
LOC100040786	0	NA	NA	NA	NA	NA	0	NA	NA	NA	NA	NA	0	NA	NA	NA	NA	NA	0	0	0	0	0	0	0	0	0	0	0	0
LOC100041034	0	NA	NA	NA	NA	NA	0	NA	NA	NA	NA	NA	0	NA	NA	NA	NA	NA	0	0	0	0	0	0	0	0	0	0	0	0
LOC100043315	0	NA	NA	NA	NA	NA	0	NA	NA	NA	NA	NA	0	NA	NA	NA	NA	NA	0	0	0	0	0	0	0	0	0	0	0	0
LOC100048884	0	NA	NA	NA	NA	NA	0	NA	NA	NA	NA	NA	0	NA	NA	NA	NA	NA	0	0	0	0	0	0	0	0	0	0	0	0
LOC100049077	18.34	-0.1579	0.29904	-0.5281	0.5974	0.9875	18.34	-0.07129	0.30202	-0.236	0.8134	0.9999	18.34	0.08664	0.30475	0.2843	0.7762	0.9574	25.5689	21.158	24.0281	19.1007	16.4749	17.1208	17.797	16.559	16.938	13.755	15.462	16.17
LOC100125594	0	NA	NA	NA	NA	NA	0	NA	NA	NA	NA	NA	0	NA	NA	NA	NA	NA	0	0	0	0	0	0	0	0	0	0	0	0
LOC100502896	0	NA	NA	NA	NA	NA	0	NA	NA	NA	NA	NA	0	NA	NA	NA	NA	NA	0	0	0	0	0	0	0	0	0	0	0	0
LOC100503496	304.5	0.1655	0.07825	2.115	0.03445	0.5804	304.5	0.08457	0.08009	1.056	0.291	0.9999	304.5	-0.0809	0.07848	-1.031	0.3026	0.7877	285.192	320.099	307.915	263.316	310.488	305.637	316.241	322.269	318.749	290.385	335.937	277.83
LOC100504039	0	NA	NA	NA	NA	NA	0	NA	NA	NA	NA	NA	0	NA	NA	NA	NA	NA	0	0	0	0	0	0	0	0	0	0	0	0
LOC100504703	41.03	-0.1205	0.20661	-0.5832	0.5598	0.9817	41.03	-0.2555	0.2133	-1.198	0.231	0.9999	41.03	-0.135	0.21428	-0.6299	0.5287	0.8886	41.9592	44.3635	32.0374	45.023	36.118	39.3144	57.498	45.857	47.735	33.624	37.951	30.87
LOC100505025	0	NA	NA	NA	NA	NA	0	NA	NA	NA	NA	NA	0	NA	NA	NA	NA	NA	0	0	0	0	0	0	0	0	0	0	0	0
LOC100861615	0.2976	0.4553	2.29037	0.1988	0.8424	NA	0.2976	0.6198	2.29224	0.2704	0.7869	NA	0.2976	0.1645	2.26412	0.07264	0.9421	NA	0	1.365	0.8899	0.6822	0	0.6341	0	0	0	0	0	0
LOC100861978	0.4151	-0.7971	2.0148	-0.3956	0.6924	NA	0.4151	0.05585	1.99722	0.02796	0.9777	NA	0.4151	0.8529	2.02027	0.4222	0.6729	NA	0	0	0.8899	0.6822	0	0.6341	1.369	0	0	0	1.406	0
LOC100862015	0	NA	NA	NA	NA	NA	0	NA	NA	NA	NA	NA	0	NA	NA	NA	NA	NA	0	0	0	0	0	0	0	0	0	0	0	0
LOC100862268	0	NA	NA	NA	NA	NA	0	NA	NA	NA	NA	NA	0	NA	NA	NA	NA	NA	0	0	0	0	0	0	0	0	0	0	0	0
LOC101055749	0	NA	NA	NA	NA	NA	0	NA	NA	NA	NA	NA	0	NA	NA	NA	NA	NA	0	0	0	0	0	0	0	0	0	0	0	0
LOC101055863	0	NA	NA	NA	NA	NA	0	NA	NA	NA	NA	NA	0	NA	NA	NA	NA	NA	0	0	0	0	0	0	0	0	0	0	0	0
LOC102631757	0	NA	NA	NA	NA	NA	0	NA	NA	NA	NA	NA	0	NA	NA	NA	NA	NA	0	0	0	0	0	0	0	0	0	0	0	0
LOC102634401	0	NA	NA	NA	NA	NA	0	NA	NA	NA	NA	NA	0	NA	NA	NA	NA	NA	0	0	0	0	0	0	0	0	0	0	0	0
LOC102636514	0	NA	NA	NA	NA	NA	0	NA	NA	NA	NA	NA	0	NA	NA	NA	NA	NA	0	0	0	0	0	0	0	0	0	0	0	0
LOC105245869	0.1626	0.653	3.52092	0.1855	0.8529	NA	0.1626	1.278	3.50624	0.3645	0.7155	NA	0.1626	0.625	3.50628	0.1782	0.8585	NA	0	0.6825	0	0	0	1.2682	0	0	0	0	0	0
LOC105246506	176.4	-0.003905	0.09732	-0.04013	0.968	0.9983	176.4	0.01416	0.09895	0.1431	0.8862	0.9999	176.4	0.01806	0.09836	0.1837	0.8543	0.9703	168.493	171.311	177.986	171.906	168.551	161.696	191.661	184.7	189.402	169.646	175.699	185.22
LOC106740	185	0.1254	0.10503	1.194	0.2326	0.9358	185	-0.03925	0.10805	-0.3632	0.7164	0.9999	185	-0.1646	0.10646	-1.546	0.1221	0.6076	188.817	201.342	203.793	186.914	201.501	201.011	176.602	173.236	135.507	175.759	220.678	154.35
LOC432842	0	NA	NA	NA	NA	NA	0	NA	NA	NA	NA	NA	0	NA	NA	NA	NA	NA	0	0	0	0	0	0	0	0	0	0	0	0
LOC547349	172.8	0.07782	0.10602	0.734	0.463	0.9731	172.8	0.09598	0.10761	0.8919	0.3725	0.9999	172.8	0.01816	0.10619	0.171	0.8642	0.9723	121.288	137.185	157.517	128.929	132.433	119.845	214.935	199.985	221.738	200.213	229.112	210.21
LOC664787	0	NA	NA	NA	NA	NA	0	NA	NA	NA	NA	NA	0	NA	NA	NA	NA	NA	0	0	0	0	0	0	0	0	0	0	0	0
LOC666331	0.1665	-1.362	3.48322	-0.3911	0.6957	NA	0.1665	-0.4871	3.47973	-0.14	0.8887	NA	0.1665	0.8753	3.50379	0.2498	0.8027	NA	0	0	0	1.3643	0	0.6341	0	0	0	0	0	0
Loh12cr1	75.3	-0.1469	0.14936	-0.9834	0.3254	0.9531	75.3	-0.06179	0.15083	-0.4097	0.682	0.9999	75.3	0.08508	0.15201	0.5597	0.5757	0.9031	78.6736	78.4892	78.3137	96.8676	82.3745	83.0675	72.558	62.416	78.532	67.247	60.441	64.68
Lonp1	1921	-0.02116	0.04977	-0.4252	0.6707	0.9888	1921	0.04232	0.05	0.8463	0.3974	0.9999	1921	0.06349	0.04991	1.272	0.2034	0.7041	1440.38	1534.29	1684.63	1530.1	1478.3	1426.1	2341.01	2212.58	2454.52	2358.23	2278.47	2313.74
Lonp2	617.1	-0.002145	0.05733	-0.03741	0.9702	0.9983	617.1	-0.1048	0.05876	-1.783	0.07463	0.9708	617.1	-0.1026	0.05845	-1.755	0.0792	0.5243	577.595	570.582	569.554	569.609	577.889	556.742	684.505	681.479	582.064	709.151	704.203	621.8
Lonrf1	89	-0.01617	0.14316	-0.113	0.91	0.9969	89	-0.04733	0.14602	-0.3241	0.7458	0.9999	89	-0.03115	0.14538	-0.2143	0.8303	0.9679	85.8853	101.695	87.213	97.5498	91.8792	98.92	80.772	82.797	97.011	100.871	78.713	64.68
Lonrf2	0.6518	-1.655	1.80975	-0.9144	0.3605	NA	0.6518	-0.164	1.71035	-0.0959	0.9236	NA	0.6518	1.491	1.84252	0.8091	0.4184	NA	0.6556	0	0	2.0465	0	0.6341	0	0	3.08	0	1.406	0
Lonrf3	697.4	0.1517	0.06746	2.249	0.02453	0.5038	697.4	0.04318	0.06853	0.6301	0.5287	0.9999	697.4	-0.1085	0.06772	-1.602	0.1091	0.578	714.618	749.401	777.797	688.306	774.32	779.312	659.863	685.3	552.806	605.223	760.427	621.8
Lor	0.1115	-1.388	3.80206	-0.3651	0.715	NA	0.1115	-1.208	3.80206	-0.3177	0.7507	NA	0.1115	0	3.81698	0	1	NA	0.6556	0	0	0.6822	0	0	0	0	0	0	0	0
Lox	0.1075	-0.7897	3.81693	-0.2069	0.8361	NA	0.1075	0.1122	3.81693	0.0294	0.9765	NA	0.1075	0.9019	3.81698	0.2363	0.8132	NA	0.6556	0	0	0	0	0.6341	0	0	0	0	0	0
Loxhd1	0	NA	NA	NA	NA	NA	0	NA	NA	NA	NA	NA	0	NA	NA	NA	NA	NA	0	0	0	0	0	0	0	0	0	0	0	0
Loxl1	0.3929	0.7414	2.09439	0.354	0.7233	NA	0.3929	0.9171	2.09555	0.4377	0.6616	NA	0.3929	0.1757	2.05215	0.08563	0.9318	NA	0.6556	0	0.8899	0	1.9009	1.2682	0	0	0	0	0	0
Loxl2	5.633	-0.1135	0.55817	-0.2033	0.8389	0.9928	5.633	-0.133	0.56936	-0.2336	0.8153	0.9999	5.633	-0.01955	0.57175	-0.03419	0.9727	0.9952	6.5561	2.0475	6.2295	4.7752	8.2374	6.9751	6.845	3.821	4.62	6.113	8.434	2.94
Loxl3	204.9	0.02254	0.09418	0.2393	0.8108	0.9907	204.9	-0.01608	0.09618	-0.1672	0.8672	0.9999	204.9	-0.03862	0.0954	-0.4048	0.6856	0.9342	190.128	174.724	188.665	189.642	181.224	173.744	227.256	229.283	217.119	200.213	255.818	230.79
Loxl4	10.59	-0.1683	0.43713	-0.385	0.7003	0.9888	10.59	0.2927	0.4271	0.6852	0.4932	0.9999	10.59	0.4609	0.43107	1.069	0.2849	0.7805	9.1786	10.2377	19.5784	12.279	17.1085	12.6821	13.69	2.548	7.699	6.113	5.622	10.29
Lpar1	0.05463	-0.7896	3.81693	-0.2069	0.8361	NA	0.05463	-0.6091	3.81693	-0.1596	0.8732	NA	0.05463	0	3.81698	0	1	NA	0.6556	0	0	0	0	0	0	0	0	0	0	0
Lpar2	10.63	0.1256	0.43316	0.29	0.7718	0.9898	10.63	0.04417	0.44257	0.09981	0.9205	0.9999	10.63	-0.08145	0.43588	-0.1869	0.8518	0.9703	11.801	17.0629	4.4496	10.9147	11.4057	19.0231	9.583	6.369	7.699	9.17	9.839	10.29
Lpar3	1.594	0.5139	1.11192	0.4622	0.644	NA	1.594	-0.2892	1.20581	-0.2399	0.8104	NA	1.594	-0.8031	1.15903	-0.6929	0.4884	NA	1.9668	3.4126	0	2.0465	0	1.9023	1.369	1.274	0	0	4.217	2.94
Lpar4	0.1097	-0.7897	3.81693	-0.2069	0.8361	NA	0.1097	0.1122	3.81693	0.0294	0.9765	NA	0.1097	0.9019	3.81698	0.2363	0.8132	NA	0	0	0	0.6822	0	0.6341	0	0	0	0	0	0
Lpar5	65.05	0.01845	0.17563	0.105	0.9163	0.998	65.05	-0.1155	0.1803	-0.6405	0.5218	0.9999	65.05	-0.1339	0.17915	-0.7476	0.4547	0.8623	87.8522	88.0444	71.1943	98.232	81.1072	69.7513	46.546	44.583	46.196	30.567	56.224	60.27
Lpar6	319.6	0.2717	0.07799	3.483	0.0004954	0.03699	319.6	0.119	0.08018	1.484	0.1379	0.9999	319.6	-0.1527	0.07796	-1.958	0.05017	0.4376	312.728	356.273	347.962	294.696	360.547	327.831	279.278	313.353	291.032	276.63	382.322	292.53
Lpcat1	195.3	-0.2	0.09628	-2.077	0.03781	0.6005	195.3	0.1481	0.09473	1.563	0.118	0.9999	195.3	0.348	0.096	3.625	0.0002884	0.01407	199.962	171.994	215.363	205.332	190.095	216.229	179.34	159.224	220.199	201.741	157.427	226.38
Lpcat2	0	NA	NA	NA	NA	NA	0	NA	NA	NA	NA	NA	0	NA	NA	NA	NA	NA	0	0	0	0	0	0	0	0	0	0	0	0
Lpcat2b	0.7699	-0.2111	1.48197	-0.1425	0.8867	NA	0.7699	-1.005	1.5819	-0.6352	0.5253	NA	0.7699	-0.7937	1.59787	-0.4967	0.6194	NA	0	2.0475	0.8899	1.3643	0	0.6341	1.369	0	0	1.528	1.406	0
Lpcat3	635.7	0.1617	0.05743	2.816	0.004863	0.1947	635.7	-0.05224	0.0593	-0.881	0.3783	0.9999	635.7	-0.214	0.05828	-3.671	0.0002412	0.01211	605.131	643.611	608.711	592.803	644.422	564.986	644.804	770.644	605.161	625.092	725.287	598.28
Lpcat4	15.75	0.7683	0.34985	2.196	0.02809	0.5274	15.75	-0.2254	0.38434	-0.5866	0.5575	0.9999	15.75	-0.9937	0.36324	-2.736	0.006224	0.1401	11.801	31.3957	8.8993	17.7363	22.1777	17.7549	16.428	19.107	3.08	7.642	18.273	14.7
Lpgat1	561.8	-0.08991	0.06403	-1.404	0.1603	0.8976	561.8	0.1286	0.06386	2.014	0.04399	0.8792	561.8	0.2185	0.06396	3.417	0.0006331	0.02662	672.659	644.976	670.116	691.035	646.956	748.241	417.548	401.245	500.451	441.691	393.567	513.02
Lpin1	1349	0.1027	0.04964	2.069	0.0385	0.6037	1349	0.001516	0.0504	0.03009	0.976	0.9999	1349	-0.1012	0.04995	-2.026	0.04274	0.4089	1125.03	1264.7	1250.35	1128.3	1191.89	1170.55	1529.18	1629.18	1373.55	1514.59	1582.7	1433.23
Lpin2	1182	0.01562	0.04578	0.3412	0.7329	0.9888	1182	0.03423	0.04631	0.7391	0.4598	0.9999	1182	0.01861	0.04604	0.4042	0.686	0.9342	1032.59	1040.84	1113.3	1058.04	1045.52	1109.68	1260.86	1334.93	1248.82	1334.24	1325.48	1281.82
Lpin3	0.1842	-1.538	3.35107	-0.459	0.6463	NA	0.1842	-1.358	3.35107	-0.4051	0.6854	NA	0.1842	0	3.35617	0	1	NA	0	0	0	0.6822	0	0	0	0	0	1.528	0	0
Lpl	0.05685	-0.7896	3.81693	-0.2069	0.8361	NA	0.05685	-0.6091	3.81693	-0.1596	0.8732	NA	0.05685	0	3.81698	0	1	NA	0	0	0	0.6822	0	0	0	0	0	0	0	0
Lpo	0	NA	NA	NA	NA	NA	0	NA	NA	NA	NA	NA	0	NA	NA	NA	NA	NA	0	0	0	0	0	0	0	0	0	0	0	0
Lpp	421.2	0.02285	0.07926	0.2883	0.7731	0.9898	421.2	0.3545	0.07851	4.516	6.312e-06	0.003356	421.2	0.3317	0.07798	4.253	2.106e-05	0.001595	495.644	519.394	554.425	473.423	511.989	665.174	288.861	272.592	344.927	278.158	257.224	392.48
Lppos	11.09	0.2384	0.43702	0.5455	0.5854	0.9839	11.09	0.1129	0.4474	0.2523	0.8008	0.9999	11.09	-0.1255	0.43707	-0.2872	0.774	0.9572	16.3903	11.6028	15.1288	12.9612	15.2076	6.341	8.214	10.19	16.938	1.528	11.245	7.35
Lppr1	0	NA	NA	NA	NA	NA	0	NA	NA	NA	NA	NA	0	NA	NA	NA	NA	NA	0	0	0	0	0	0	0	0	0	0	0	0
Lppr2	3.736	-0.7768	0.6935	-1.12	0.2627	0.9516	3.736	-0.4058	0.67935	-0.5973	0.5503	0.9999	3.736	0.371	0.72353	0.5128	0.6081	NA	7.8674	1.365	2.6698	4.093	5.7028	5.7069	2.738	1.274	3.08	4.585	2.811	2.94
Lppr3	204.2	0.02443	0.09191	0.2659	0.7904	0.9904	204.2	-0.01312	0.09394	-0.1397	0.8889	0.9999	204.2	-0.03755	0.09314	-0.4032	0.6868	0.9342	175.704	192.469	190.445	189.642	175.521	181.988	229.994	221.64	215.579	220.081	243.168	214.62
Lppr4	0.1798	1.189	3.39419	0.3502	0.7262	NA	0.1798	0.8795	3.41056	0.2579	0.7965	NA	0.1798	-0.309	3.38858	-0.0912	0.9273	NA	0	0	0.8899	0	1.2673	0	0	0	0	0	0	0
Lppr5	0	NA	NA	NA	NA	NA	0	NA	NA	NA	NA	NA	0	NA	NA	NA	NA	NA	0	0	0	0	0	0	0	0	0	0	0	0
Lpxn	699.6	0.01892	0.05664	0.334	0.7384	0.9888	699.6	0.02868	0.05743	0.4995	0.6175	0.9999	699.6	0.009767	0.05704	0.1712	0.864	0.9722	515.312	553.519	566.884	536.865	541.77	504.112	846.049	816.501	890.034	874.212	874.28	876.11
Lrat	0.131	0.653	3.79684	0.172	0.8634	NA	0.131	0.8335	3.79684	0.2195	0.8262	NA	0.131	0.1805	3.7969	0.04755	0.9621	NA	0	0.6825	0.8899	0	0	0	0	0	0	0	0	0
Lrba	1282	0.03582	0.04776	0.75	0.4532	0.9722	1282	0.007411	0.04837	0.1532	0.8782	0.9999	1282	-0.02841	0.04806	-0.5911	0.5544	0.8973	1389.24	1448.3	1347.35	1424.36	1485.91	1513.6	1113.01	1173.16	1099.45	1158.48	1096.36	1136.29
Lrch1	331.5	-0.04339	0.08481	-0.5117	0.6089	0.9876	331.5	0.007028	0.08563	0.08208	0.9346	0.9999	331.5	0.05042	0.08546	0.59	0.5552	0.8974	349.442	376.066	347.072	358.82	377.655	375.389	329.932	290.425	283.333	305.668	244.573	339.56
Lrch2	0.2171	-0.6207	2.48849	-0.2494	0.803	NA	0.2171	-0.4736	2.48627	-0.1905	0.8489	NA	0.2171	0.147	2.52062	0.05833	0.9535	NA	0.6556	0	0	0.6822	0.6336	0.6341	0	0	0	0	0	0
Lrch3	813.2	-0.002534	0.05001	-0.05067	0.9596	0.9983	813.2	0.05949	0.05052	1.178	0.239	0.9999	813.2	0.06203	0.05025	1.234	0.2171	0.7188	814.272	793.765	820.514	768.119	808.537	834.479	794.026	792.299	828.44	839.06	804	861.41
Lrch4	701.2	-0.009716	0.05352	-0.1815	0.8559	0.9945	701.2	0.01907	0.05424	0.3516	0.7251	0.9999	701.2	0.02879	0.05397	0.5334	0.5938	0.9089	603.82	629.279	661.217	645.33	608.304	630.298	766.646	780.835	776.085	787.096	766.049	759.98
Lrcol1	0.05688	0.653	3.81693	0.1711	0.8642	NA	0.05688	0	3.81693	0	1	NA	0.05688	-0.5408	3.81698	-0.1417	0.8873	NA	0	0.6825	0	0	0	0	0	0	0	0	0	0
Lrfn1	0.6204	-0.3815	1.47381	-0.2588	0.7958	NA	0.6204	-0.781	1.52105	-0.5135	0.6076	NA	0.6204	-0.3995	1.54106	-0.2593	0.7954	NA	1.9668	0.6825	0.8899	1.3643	0.6336	0.6341	0	1.274	0	0	0	0
Lrfn2	0.05685	-0.7896	3.81693	-0.2069	0.8361	NA	0.05685	-0.6091	3.81693	-0.1596	0.8732	NA	0.05685	0	3.81698	0	1	NA	0	0	0	0.6822	0	0	0	0	0	0	0	0
Lrfn3	0	NA	NA	NA	NA	NA	0	NA	NA	NA	NA	NA	0	NA	NA	NA	NA	NA	0	0	0	0	0	0	0	0	0	0	0	0
Lrfn4	191.4	-0.1924	0.10201	-1.886	0.05926	0.7173	191.4	-0.1015	0.10284	-0.9874	0.3234	0.9999	191.4	0.09087	0.10388	0.8748	0.3817	0.834	214.386	187.009	190.445	214.882	203.401	211.79	229.994	163.045	181.702	160.476	160.238	179.34
Lrfn5	0	NA	NA	NA	NA	NA	0	NA	NA	NA	NA	NA	0	NA	NA	NA	NA	NA	0	0	0	0	0	0	0	0	0	0	0	0
Lrg1	0.8594	0.3212	1.47991	0.2171	0.8282	NA	0.8594	-0.3915	1.58401	-0.2471	0.8048	NA	0.8594	-0.7127	1.52931	-0.466	0.6412	NA	0	0	0	0.6822	0.6336	0.6341	2.738	1.274	1.54	0	2.811	0
Lrguk	0.9728	-0.3871	1.2915	-0.2997	0.7644	NA	0.9728	-1.314	1.39811	-0.9396	0.3474	NA	0.9728	-0.9266	1.42943	-0.6482	0.5168	NA	1.3112	1.365	0.8899	1.3643	2.5346	0	2.738	0	0	0	0	1.47
Lrif1	253.6	0.05564	0.09419	0.5908	0.5547	0.9814	253.6	0.03524	0.09562	0.3686	0.7124	0.9999	253.6	-0.0204	0.09477	-0.2153	0.8296	0.9679	348.131	354.225	348.852	328.122	337.735	346.854	157.436	132.474	153.985	158.948	209.434	167.58
Lrig1	20.47	-0.8951	0.29243	-3.061	0.002207	0.1111	20.47	-0.458	0.2836	-1.615	0.1063	0.9999	20.47	0.4371	0.30683	1.425	0.1543	0.6509	25.5689	15.6978	16.9086	32.0618	17.7422	23.4618	32.856	12.738	18.478	18.34	11.245	20.58
Lrig2	560.6	-0.06326	0.06245	-1.013	0.3111	0.9531	560.6	0.04334	0.06283	0.6897	0.4904	0.9999	560.6	0.1066	0.0628	1.697	0.08963	0.5445	572.35	566.487	559.765	596.896	528.464	628.396	517.486	517.16	571.285	562.43	549.588	557.12
Lrig3	0.07416	0	3.81693	0	1	NA	0.07416	0.8335	3.81693	0.2184	0.8271	NA	0.07416	0.9019	3.81698	0.2363	0.8132	NA	0	0	0.8899	0	0	0	0	0	0	0	0	0
Lrit1	0.1274	-0.7897	3.81693	-0.2069	0.8361	NA	0.1274	-0.6091	3.81693	-0.1596	0.8732	NA	0.1274	0	3.81698	0	1	NA	0	0	0	0	0	0	0	0	0	1.528	0	0
Lrit2	0	NA	NA	NA	NA	NA	0	NA	NA	NA	NA	NA	0	NA	NA	NA	NA	NA	0	0	0	0	0	0	0	0	0	0	0	0
Lrit3	0.1283	0	3.81693	0	1	NA	0.1283	0.8335	3.81693	0.2184	0.8271	NA	0.1283	0.9019	3.81698	0.2363	0.8132	NA	0	0	0	0	0	0	0	0	1.54	0	0	0
Lrmp	762.8	-0.07218	0.05494	-1.314	0.1889	0.9225	762.8	0.0213	0.05531	0.385	0.7002	0.9999	762.8	0.09347	0.05532	1.69	0.09111	0.5457	673.315	683.88	721.732	723.779	672.936	669.612	839.204	759.18	903.892	848.23	804	854.06
Lrp1	8.018	-0.2072	0.4816	-0.4302	0.6671	0.9888	8.018	0.531	0.45786	1.16	0.2461	0.9999	8.018	0.7382	0.46509	1.587	0.1125	0.5857	8.523	8.1902	12.459	8.186	10.772	12.048	6.845	3.821	4.62	6.113	1.406	13.23
Lrp10	1241	-0.01004	0.05309	-0.1891	0.85	0.9939	1241	0.05273	0.05343	0.987	0.3236	0.9999	1241	0.06277	0.05326	1.179	0.2385	0.7388	965.063	994.424	1126.65	1038.94	988.493	953.691	1403.24	1467.41	1553.71	1502.36	1426.68	1468.51
Lrp11	52.93	-0.1357	0.18362	-0.7392	0.4598	0.9731	52.93	-0.09884	0.18613	-0.531	0.5954	0.9999	52.93	0.0369	0.18727	0.197	0.8438	0.9703	74.7399	78.4892	66.7446	72.9918	68.4342	75.4582	38.332	28.023	21.558	38.209	28.112	44.1
Lrp12	289.9	-0.1491	0.08472	-1.759	0.07849	0.7858	289.9	0.00443	0.08493	0.05216	0.9584	0.9999	289.9	0.1535	0.08548	1.796	0.07254	0.508	334.363	301.672	303.466	312.432	314.924	329.099	288.861	249.663	284.872	264.403	205.217	289.59
Lrp1b	0.1687	-1.495	3.45703	-0.4326	0.6653	NA	0.1687	-1.315	3.45703	-0.3804	0.7037	NA	0.1687	0	3.45905	0	1	NA	0.6556	0	0	0	0	0	1.369	0	0	0	0	0
Lrp2	3.881	-0.8456	0.78818	-1.073	0.2833	0.9531	3.881	0.3016	0.72675	0.415	0.6781	0.9999	3.881	1.147	0.77968	1.471	0.1412	NA	7.2117	5.4601	2.6698	4.093	2.5346	8.8774	4.107	1.274	0	1.528	0	8.82
Lrp2bp	1.663	-0.4387	0.98843	-0.4439	0.6571	NA	1.663	-0.9327	1.05448	-0.8845	0.3764	NA	1.663	-0.4939	1.08293	-0.4561	0.6483	NA	4.5893	2.0475	1.7799	1.3643	1.9009	2.5364	0	1.274	0	3.057	1.406	0
Lrp3	0	NA	NA	NA	NA	NA	0	NA	NA	NA	NA	NA	0	NA	NA	NA	NA	NA	0	0	0	0	0	0	0	0	0	0	0	0
Lrp4	0.9985	-0.538	1.29097	-0.4167	0.6769	NA	0.9985	-0.9639	1.36928	-0.704	0.4815	NA	0.9985	-0.4259	1.41875	-0.3002	0.764	NA	0.6556	0.6825	1.7799	2.0465	0.6336	0.6341	2.738	0	0	0	2.811	0
Lrp5	13.07	-0.282	0.35969	-0.7841	0.433	0.9665	13.07	-0.0975	0.35965	-0.2711	0.7863	0.9999	13.07	0.1845	0.36696	0.5029	0.615	0.9149	15.7347	16.3804	16.0187	21.1472	16.4749	16.4867	13.69	5.095	13.859	6.113	8.434	7.35
Lrp6	956.1	-0.002065	0.0515	-0.0401	0.968	0.9983	956.1	0.1303	0.05168	2.521	0.01172	0.5462	956.1	0.1323	0.05143	2.573	0.01009	0.1881	999.81	1043.57	1091.94	1041.67	1020.81	1171.82	837.834	835.608	829.979	836.003	804	959.89
Lrp8	1018	-0.03823	0.04851	-0.7881	0.4306	0.9665	1018	-0.02372	0.04911	-0.483	0.6291	0.9999	1018	0.01451	0.049	0.2961	0.7672	0.9551	945.394	966.441	963.792	972.769	956.177	984.127	1096.58	1096.73	1014.76	1135.56	993.755	1087.78
Lrpap1	594.5	-0.01811	0.05966	-0.3036	0.7615	0.9898	594.5	0.06229	0.06016	1.035	0.3005	0.9999	594.5	0.0804	0.05991	1.342	0.1796	0.6809	522.524	528.949	571.334	527.997	551.909	528.208	651.649	622.884	712.951	658.715	601.595	655.61
Lrpprc	1054	0.07417	0.04649	1.595	0.1106	0.8539	1054	0.075	0.04713	1.591	0.1115	0.9999	1054	0.0008236	0.04663	0.01766	0.9859	0.9971	1021.45	1098.17	1099.95	1038.94	1072.14	1043.73	982.95	1013.94	1099.45	1025.52	1100.58	1056.91
Lrr1	78.45	-0.04508	0.16965	-0.2657	0.7905	0.9904	78.45	-0.2837	0.17521	-1.619	0.1054	0.9999	78.45	-0.2386	0.17493	-1.364	0.1726	0.6706	124.567	103.06	111.241	112.558	102.018	102.725	52.022	70.059	41.576	48.907	49.196	23.52
Lrrc1	75.07	-0.03171	0.15663	-0.2024	0.8396	0.9928	75.07	0.2681	0.15505	1.729	0.08384	0.9809	75.07	0.2998	0.1546	1.939	0.0525	0.4445	91.1302	90.092	121.03	95.5033	93.1465	103.993	57.498	47.13	46.196	38.209	46.385	70.56
Lrrc10	1.176	-0.6627	1.14075	-0.5809	0.5613	NA	1.176	-1.165	1.25029	-0.9316	0.3515	NA	1.176	-0.5021	1.30855	-0.3837	0.7012	NA	0.6556	0.6825	0.8899	2.0465	1.9009	0.6341	1.369	0	0	3.057	1.406	1.47
Lrrc10b	0.05685	-0.7896	3.81693	-0.2069	0.8361	NA	0.05685	-0.6091	3.81693	-0.1596	0.8732	NA	0.05685	0	3.81698	0	1	NA	0	0	0	0.6822	0	0	0	0	0	0	0	0
Lrrc14	228	-0.05217	0.09892	-0.5273	0.598	0.9875	228	-0.119	0.10088	-1.18	0.238	0.9999	228	-0.06686	0.10075	-0.6636	0.5069	0.8784	246.511	230.007	211.803	262.634	240.787	215.595	256.005	230.556	229.438	174.231	213.65	224.91
Lrrc14b	68.55	0.03494	0.15971	0.2187	0.8268	0.9923	68.55	-0.1365	0.16517	-0.8264	0.4086	0.9999	68.55	-0.1714	0.16377	-1.047	0.2952	0.7847	81.9517	74.3941	73.864	66.1701	74.137	77.9946	67.082	66.237	44.656	67.247	75.902	52.92
Lrrc15	0.05284	0	3.81693	0	1	NA	0.05284	0.8335	3.81693	0.2184	0.8271	NA	0.05284	0.9019	3.81698	0.2363	0.8132	NA	0	0	0	0	0	0.6341	0	0	0	0	0	0
Lrrc16a	0	NA	NA	NA	NA	NA	0	NA	NA	NA	NA	NA	0	NA	NA	NA	NA	NA	0	0	0	0	0	0	0	0	0	0	0	0
Lrrc16b	0.8707	-0.3604	1.32783	-0.2714	0.7861	NA	0.8707	-0.5322	1.36263	-0.3906	0.6961	NA	0.8707	-0.1718	1.39818	-0.1229	0.9022	NA	0.6556	0.6825	0.8899	2.0465	1.2673	0.6341	0	1.274	0	1.528	0	1.47
Lrrc17	0.1171	0.653	3.81693	0.1711	0.8642	NA	0.1171	0	3.81693	0	1	NA	0.1171	-0.5408	3.81698	-0.1417	0.8873	NA	0	0	0	0	0	0	0	0	0	0	1.406	0
Lrrc18	0	NA	NA	NA	NA	NA	0	NA	NA	NA	NA	NA	0	NA	NA	NA	NA	NA	0	0	0	0	0	0	0	0	0	0	0	0
Lrrc19	1.139	0.7525	1.27743	0.5891	0.5558	NA	1.139	0.844	1.28631	0.6561	0.5117	NA	1.139	0.09143	1.19579	0.07646	0.9391	NA	1.3112	1.365	0	1.3643	1.2673	2.5364	0	0	1.54	0	2.811	1.47
Lrrc2	1.215	0.51	1.19898	0.4254	0.6705	NA	1.215	-0.536	1.35321	-0.3961	0.692	NA	1.215	-1.046	1.29854	-0.8055	0.4205	NA	1.9668	1.365	0	0.6822	1.2673	0.6341	1.369	0	3.08	0	4.217	0
Lrrc20	179.8	-0.2179	0.11269	-1.933	0.05318	0.6888	179.8	-0.1033	0.11329	-0.9114	0.3621	0.9999	179.8	0.1146	0.11449	1.001	0.3167	0.7957	232.087	199.294	190.445	252.402	201.501	195.938	138.27	145.212	180.163	146.721	116.664	158.76
Lrrc23	1.596	-0.7356	0.98626	-0.7458	0.4558	NA	1.596	-0.8067	1.01597	-0.794	0.4272	NA	1.596	-0.07109	1.07317	-0.06625	0.9472	NA	3.2781	2.0475	0.8899	2.7287	1.9009	2.5364	1.369	0	0	1.528	1.406	1.47
Lrrc24	54.41	-0.1716	0.1815	-0.9454	0.3445	0.9558	54.41	0.1657	0.17867	0.9273	0.3538	0.9999	54.41	0.3373	0.18061	1.867	0.06185	0.4791	57.0383	38.9033	55.1755	42.9765	44.3555	56.4351	56.129	64.963	67.753	59.605	46.385	63.21
Lrrc25	0.2367	-0.09596	2.4628	-0.03896	0.9689	NA	0.2367	0.6477	2.43069	0.2665	0.7899	NA	0.2367	0.7437	2.43573	0.3053	0.7601	NA	0	0	0.8899	0.6822	0.6336	0.6341	0	0	0	0	0	0
Lrrc26	0.05685	-0.7896	3.81693	-0.2069	0.8361	NA	0.05685	-0.6091	3.81693	-0.1596	0.8732	NA	0.05685	0	3.81698	0	1	NA	0	0	0	0.6822	0	0	0	0	0	0	0	0
Lrrc27	255.5	-0.103	0.08249	-1.249	0.2118	0.9225	255.5	-0.2133	0.08493	-2.512	0.01201	0.5462	255.5	-0.1103	0.0852	-1.295	0.1953	0.6971	279.291	244.34	234.051	276.277	273.103	253.007	265.588	262.401	223.278	279.687	243.168	232.26
Lrrc28	141.9	-0.1612	0.11105	-1.452	0.1465	0.8828	141.9	-0.06619	0.11199	-0.591	0.5545	0.9999	141.9	0.09505	0.11296	0.8414	0.4001	0.8403	196.028	171.311	171.756	175.999	172.986	169.305	119.104	92.987	123.188	105.456	94.175	110.25
Lrrc29	30.77	-0.08678	0.22148	-0.3918	0.6952	0.9888	30.77	-0.416	0.23432	-1.776	0.07581	0.9745	30.77	-0.3293	0.23482	-1.402	0.1609	0.6561	42.6149	38.2208	32.0374	39.5657	36.7517	31.071	28.749	22.928	16.938	25.982	32.329	22.05
Lrrc3	0.4028	-1.194	1.87139	-0.6378	0.5236	NA	0.4028	-0.5002	1.83393	-0.2728	0.785	NA	0.4028	0.6933	1.90495	0.364	0.7159	NA	1.3112	0	0.8899	1.3643	0.6336	0.6341	0	0	0	0	0	0
Lrrc30	0.05688	0.653	3.81693	0.1711	0.8642	NA	0.05688	0	3.81693	0	1	NA	0.05688	-0.5408	3.81698	-0.1417	0.8873	NA	0	0.6825	0	0	0	0	0	0	0	0	0	0
Lrrc31	0.488	0.0325	1.83325	0.01773	0.9859	NA	0.488	0.2548	1.83078	0.1392	0.8893	NA	0.488	0.2223	1.82594	0.1218	0.9031	NA	0.6556	0.6825	0.8899	0.6822	0	0	0	0	1.54	0	1.406	0
Lrrc32	0.1075	-0.7897	3.81693	-0.2069	0.8361	NA	0.1075	0.1122	3.81693	0.0294	0.9765	NA	0.1075	0.9019	3.81698	0.2363	0.8132	NA	0.6556	0	0	0	0	0.6341	0	0	0	0	0	0
Lrrc34	0.8507	2.131	1.55841	1.368	0.1715	NA	0.8507	1.735	1.60496	1.081	0.2796	NA	0.8507	-0.396	1.42497	-0.2779	0.7811	NA	0.6556	2.0475	0.8899	0	0.6336	3.1705	0	0	0	0	2.811	0
Lrrc36	0	NA	NA	NA	NA	NA	0	NA	NA	NA	NA	NA	0	NA	NA	NA	NA	NA	0	0	0	0	0	0	0	0	0	0	0	0
Lrrc38	0	NA	NA	NA	NA	NA	0	NA	NA	NA	NA	NA	0	NA	NA	NA	NA	NA	0	0	0	0	0	0	0	0	0	0	0	0
Lrrc39	128.5	-0.03923	0.12025	-0.3262	0.7443	0.989	128.5	0.008873	0.12175	0.07288	0.9419	0.9999	128.5	0.0481	0.12145	0.3961	0.6921	0.9365	129.811	115.345	130.819	122.79	136.868	142.673	124.58	114.641	129.347	145.192	137.748	111.72
Lrrc3b	0.05284	0	3.81693	0	1	NA	0.05284	0.8335	3.81693	0.2184	0.8271	NA	0.05284	0.9019	3.81698	0.2363	0.8132	NA	0	0	0	0	0	0.6341	0	0	0	0	0	0
Lrrc4	5.009	-0.6321	0.55167	-1.146	0.2519	0.9429	5.009	-1.086	0.59936	-1.812	0.06997	0.9673	5.009	-0.454	0.62585	-0.7255	0.4682	NA	9.8342	5.4601	5.3396	5.4573	3.8019	3.1705	5.476	3.821	1.54	7.642	5.622	2.94
Lrrc40	717.1	-0.007352	0.06123	-0.1201	0.9044	0.9962	717.1	-0.04782	0.06213	-0.7697	0.4415	0.9999	717.1	-0.04047	0.06189	-0.654	0.5131	0.8807	692.983	710.498	751.989	680.12	672.936	652.492	758.432	712.05	688.313	782.511	798.378	704.12
Lrrc41	942.7	0.01642	0.05023	0.3269	0.7437	0.989	942.7	-0.0116	0.05102	-0.2273	0.8202	0.9999	942.7	-0.02802	0.05071	-0.5525	0.5806	0.9033	853.608	896.142	865.9	843.84	835.784	800.238	1062.35	1057.25	1071.74	1002.59	1010.62	1012.81
Lrrc42	399.5	-0.1098	0.06975	-1.575	0.1153	0.8637	399.5	0.03574	0.06998	0.5107	0.6096	0.9999	399.5	0.1456	0.07024	2.073	0.0382	0.3853	382.878	350.813	397.798	377.92	356.111	353.829	428.5	399.971	452.716	427.936	390.755	474.8
Lrrc43	0.1093	-1.373	3.80283	-0.3611	0.718	NA	0.1093	-1.193	3.80283	-0.3136	0.7538	NA	0.1093	0	3.81698	0	1	NA	1.3112	0	0	0	0	0	0	0	0	0	0	0
Lrrc45	278.4	0.04666	0.08872	0.5259	0.5989	0.9875	278.4	0.1918	0.08898	2.155	0.03112	0.7835	278.4	0.1451	0.08815	1.646	0.09969	0.5599	267.49	265.498	277.658	257.859	276.905	307.54	308.027	266.223	314.13	215.496	278.308	305.75
Lrrc46	1.946	0.2066	1.03241	0.2002	0.8414	0.9928	1.946	0.286	1.04075	0.2748	0.7835	0.9999	1.946	0.0793	1.01739	0.07795	0.9379	NA	3.2781	0.6825	3.5597	0.6822	4.4355	1.9023	0	0	0	3.057	2.811	2.94
Lrrc47	662.7	-0.02188	0.05586	-0.3918	0.6952	0.9888	662.7	0.0007554	0.05661	0.01334	0.9894	0.9999	662.7	0.02264	0.0564	0.4015	0.6881	0.9347	670.692	685.245	653.207	691.035	650.758	691.806	689.981	652.182	663.676	608.28	636.734	658.55
Lrrc48	37.45	-0.06946	0.20959	-0.3314	0.7403	0.9888	37.45	-0.268	0.21788	-1.23	0.2186	0.9999	37.45	-0.1986	0.21798	-0.911	0.3623	0.8246	47.2042	49.1411	33.8173	45.023	47.5237	37.4121	30.118	30.571	38.496	39.737	23.895	26.46
Lrrc49	16.25	-0.05172	0.32121	-0.161	0.8721	0.9951	16.25	-0.3436	0.3357	-1.023	0.3061	0.9999	16.25	-0.2918	0.33562	-0.8696	0.3845	0.8343	27.5358	27.9831	17.7986	27.2867	29.7815	24.0959	5.476	3.821	6.159	10.698	7.028	7.35
Lrrc4b	3.056	0.07425	0.79622	0.09325	0.9257	0.9982	3.056	0.321	0.79166	0.4055	0.6851	0.9999	3.056	0.2468	0.78087	0.316	0.752	NA	3.9337	0.6825	4.4496	2.0465	1.9009	3.8046	0	5.095	3.08	4.585	5.622	1.47
Lrrc4c	0	NA	NA	NA	NA	NA	0	NA	NA	NA	NA	NA	0	NA	NA	NA	NA	NA	0	0	0	0	0	0	0	0	0	0	0	0
Lrrc51	54.43	0.1473	0.18022	0.8174	0.4137	0.9631	54.43	0.05616	0.18474	0.304	0.7611	0.9999	54.43	-0.09115	0.18131	-0.5027	0.6152	0.9149	62.9389	60.0613	52.5058	55.2555	77.9389	62.7762	45.177	40.761	50.815	44.322	49.196	51.45
Lrrc52	0	NA	NA	NA	NA	NA	0	NA	NA	NA	NA	NA	0	NA	NA	NA	NA	NA	0	0	0	0	0	0	0	0	0	0	0	0
Lrrc55	0.1056	0.653	3.81693	0.1711	0.8642	NA	0.1056	0.8335	3.81693	0.2184	0.8271	NA	0.1056	0.1805	3.81698	0.0473	0.9623	NA	0	0	0	0	0.6336	0.6341	0	0	0	0	0	0
Lrrc56	80.3	-0.1435	0.1503	-0.9545	0.3398	0.9558	80.3	-0.06855	0.15183	-0.4515	0.6516	0.9999	80.3	0.07491	0.15285	0.4901	0.6241	0.9185	101.62	91.457	85.4331	96.1855	88.0773	103.993	67.082	78.975	69.293	73.36	46.385	61.74
Lrrc57	146	0.05595	0.10988	0.5091	0.6107	0.9876	146	0.07376	0.11156	0.6612	0.5085	0.9999	146	0.01782	0.11035	0.1615	0.8717	0.973	175.049	167.899	168.196	155.534	173.62	182.622	130.056	122.284	133.967	105.456	126.504	110.25
Lrrc58	1637	-0.004183	0.04391	-0.09527	0.9241	0.9982	1637	0.1023	0.0441	2.32	0.02033	0.6705	1637	0.1065	0.04393	2.424	0.01533	0.2406	1553.8	1613.47	1774.52	1530.78	1542.3	1606.82	1612.69	1589.69	1760.05	1713.27	1620.65	1725.75
Lrrc59	1062	-0.06183	0.05046	-1.225	0.2204	0.9305	1062	0.02854	0.05077	0.5622	0.574	0.9999	1062	0.09037	0.05074	1.781	0.0749	0.514	924.415	942.553	1041.22	970.041	911.188	908.669	1195.15	1118.39	1230.34	1196.69	1114.64	1193.62
Lrrc6	0.05284	0	3.81693	0	1	NA	0.05284	0.8335	3.81693	0.2184	0.8271	NA	0.05284	0.9019	3.81698	0.2363	0.8132	NA	0	0	0	0	0	0.6341	0	0	0	0	0	0
Lrrc61	17.28	0.1695	0.31453	0.539	0.5899	0.9848	17.28	0.1725	0.31968	0.5395	0.5896	0.9999	17.28	0.002932	0.31293	0.009371	0.9925	0.9983	19.6684	21.8405	18.6885	24.558	23.445	24.73	8.214	14.012	20.018	10.698	12.65	8.82
Lrrc63	0.1684	-0.6295	3.01928	-0.2085	0.8348	NA	0.1684	-1.17	3.01928	-0.3876	0.6983	NA	0.1684	-0.5408	3.04677	-0.1775	0.8591	NA	0.6556	0.6825	0	0.6822	0	0	0	0	0	0	0	0
Lrrc66	67.78	-0.2722	0.18343	-1.484	0.1378	0.8801	67.78	0.0542	0.1814	0.2988	0.7651	0.9999	67.78	0.3264	0.18421	1.772	0.07644	0.5194	95.0639	65.5214	74.754	81.1778	93.1465	91.3108	60.236	31.845	64.674	47.379	43.573	64.68
Lrrc69	2.497	0.5323	0.81046	0.6568	0.5113	0.9742	2.497	0.5322	0.82373	0.6461	0.5182	0.9999	2.497	-0.0001584	0.77238	-0.0002051	0.9998	NA	2.6225	3.4126	2.6698	2.0465	2.5346	3.8046	1.369	1.274	1.54	1.528	4.217	2.94
Lrrc7	0.1798	1.189	3.39419	0.3502	0.7262	NA	0.1798	0.8795	3.41056	0.2579	0.7965	NA	0.1798	-0.309	3.38858	-0.0912	0.9273	NA	0	0	0.8899	0	1.2673	0	0	0	0	0	0	0
Lrrc71	80.71	-0.2277	0.14745	-1.544	0.1226	0.8778	80.71	-0.1974	0.14966	-1.319	0.1873	0.9999	80.71	0.0303	0.15176	0.1996	0.8418	0.9703	102.276	94.1871	82.7633	109.829	102.018	105.895	76.665	49.678	58.514	68.775	56.224	61.74
Lrrc72	0.05688	0.653	3.81693	0.1711	0.8642	NA	0.05688	0	3.81693	0	1	NA	0.05688	-0.5408	3.81698	-0.1417	0.8873	NA	0	0.6825	0	0	0	0	0	0	0	0	0	0
Lrrc73	4.271	0.304	0.65068	0.4673	0.6403	0.9876	4.271	0.1882	0.66728	0.282	0.7779	0.9999	4.271	-0.1159	0.64629	-0.1793	0.8577	NA	6.5561	7.5077	3.5597	4.093	5.7028	5.0728	4.107	0	4.62	0	5.622	4.41
Lrrc74a	0.159	0.653	3.53654	0.1846	0.8535	NA	0.159	0.8335	3.53654	0.2357	0.8137	NA	0.159	0.1805	3.53658	0.05105	0.9593	NA	0	0	0	0	0	0.6341	0	1.274	0	0	0	0
Lrrc74b	0.1842	-0.06831	3.35198	-0.02038	0.9837	NA	0.1842	-0.6091	3.35198	-0.1817	0.8558	NA	0.1842	-0.5408	3.35202	-0.1613	0.8718	NA	0	0.6825	0	0	0	0	0	0	0	1.528	0	0
Lrrc75a	105.5	0.2559	0.13504	1.895	0.05807	0.7107	105.5	0.3612	0.13591	2.658	0.007867	0.445	105.5	0.1053	0.13184	0.7987	0.4245	0.8512	78.018	98.9647	111.241	90.7281	107.087	125.552	113.628	122.284	120.108	85.587	108.231	104.37
Lrrc75b	23.98	0.876	0.25809	3.394	0.0006883	0.04667	23.98	-0.6098	0.30158	-2.022	0.04317	0.8759	23.98	-1.486	0.28419	-5.228	1.71e-07	2.37e-05	30.1582	50.5061	16.9086	29.3332	53.2266	21.5595	13.69	25.476	12.319	9.17	22.49	2.94
Lrrc8a	368.4	0.06171	0.07191	0.8581	0.3908	0.9563	368.4	-0.05039	0.07377	-0.6831	0.4945	0.9999	368.4	-0.1121	0.07301	-1.535	0.1247	0.614	430.082	453.19	381.779	430.447	437.852	414.069	321.717	335.007	326.448	282.743	306.42	301.35
Lrrc8b	399.8	0.04865	0.06759	0.7197	0.4717	0.9735	399.8	0.139	0.06816	2.04	0.04138	0.8547	399.8	0.09039	0.06745	1.34	0.1802	0.6818	400.58	414.969	435.175	419.532	425.812	438.165	347.729	382.138	420.379	357.632	357.021	398.36
Lrrc8c	584.2	-0.007218	0.0607	-0.1189	0.9053	0.9962	584.2	0.0484	0.06132	0.7893	0.4299	0.9999	584.2	0.05562	0.06102	0.9114	0.3621	0.8246	561.205	576.725	580.233	561.423	548.741	566.254	627.007	631.801	631.339	562.43	539.748	623.27
Lrrc8d	727.4	0.04875	0.07049	0.6916	0.4892	0.9739	727.4	0.233	0.07049	3.306	0.0009468	0.121	727.4	0.1843	0.07005	2.631	0.008523	0.1726	656.269	694.118	681.685	638.508	654.56	674.685	696.826	740.073	917.751	709.151	702.797	962.83
Lrrc8e	6.945	0.1321	0.51431	0.2569	0.7973	0.9905	6.945	0.1851	0.5204	0.3556	0.7221	0.9999	6.945	0.05293	0.51068	0.1037	0.9174	0.9839	8.523	6.8251	7.1194	4.7752	5.7028	5.0728	9.583	8.917	13.859	1.528	7.028	4.41
Lrrc9	0.2566	0	3.42963	0	1	NA	0.2566	1.454	3.41227	0.4261	0.6701	NA	0.2566	1.522	3.41231	0.4461	0.6555	NA	0	0	0	0	0	0	0	0	3.08	0	0	0
Lrrcc1	597.9	-0.02507	0.06032	-0.4156	0.6777	0.9888	597.9	-0.003022	0.06109	-0.04947	0.9605	0.9999	597.9	0.02205	0.06089	0.3622	0.7172	0.9434	696.261	669.547	695.924	669.205	667.867	667.076	503.796	466.208	501.991	536.448	563.643	536.54
Lrrd1	1.607	0.8865	1.06486	0.8325	0.4051	NA	1.607	0.7763	1.08888	0.7129	0.4759	NA	1.607	-0.1102	0.98566	-0.1118	0.9109	NA	1.3112	2.0475	0.8899	1.3643	1.9009	3.1705	1.369	0	1.54	0	4.217	1.47
Lrrfip1	1384	0.03849	0.04544	0.8471	0.3969	0.9563	1384	0.04482	0.04594	0.9756	0.3292	0.9999	1384	0.006331	0.04564	0.1387	0.8897	0.9765	1132.9	1201.91	1262.81	1195.16	1140.57	1162.94	1515.49	1608.8	1619.92	1578.78	1644.55	1542
Lrrfip2	412.7	-0.005495	0.06605	-0.0832	0.9337	0.9982	412.7	0.01229	0.06708	0.1832	0.8546	0.9999	412.7	0.01779	0.06671	0.2666	0.7898	0.9607	395.335	417.699	402.248	414.757	397.298	398.851	414.81	419.078	441.937	421.822	402	426.29
Lrriq1	0.0528	0.653	3.81693	0.1711	0.8642	NA	0.0528	0	3.81693	0	1	NA	0.0528	-0.5408	3.81698	-0.1417	0.8873	NA	0	0	0	0	0.6336	0	0	0	0	0	0	0
Lrriq3	7.069	-0.1159	0.48602	-0.2385	0.8115	0.9908	7.069	-0.001204	0.48929	-0.00246	0.998	0.9999	7.069	0.1147	0.49173	0.2333	0.8156	0.9659	12.4567	7.5077	6.2295	7.5038	8.8711	10.7797	2.738	6.369	6.159	6.113	4.217	5.88
Lrriq4	0.1879	1.242	3.34637	0.3712	0.7105	NA	0.1879	0.8844	3.36525	0.2628	0.7927	NA	0.1879	-0.3579	3.34006	-0.1072	0.9147	NA	0	1.365	0.8899	0	0	0	0	0	0	0	0	0
Lrrk1	24.94	0.2302	0.26433	0.8708	0.3838	0.9563	24.94	0.2006	0.26925	0.7452	0.4562	0.9999	24.94	-0.02955	0.26233	-0.1126	0.9103	0.9818	28.847	34.1257	29.3676	36.1548	40.5536	35.5098	10.952	12.738	16.938	13.755	18.273	22.05
Lrrk2	0.0528	0.653	3.81693	0.1711	0.8642	NA	0.0528	0	3.81693	0	1	NA	0.0528	-0.5408	3.81698	-0.1417	0.8873	NA	0	0	0	0	0.6336	0	0	0	0	0	0	0
Lrrn1	0.05284	0	3.81693	0	1	NA	0.05284	0.8335	3.81693	0.2184	0.8271	NA	0.05284	0.9019	3.81698	0.2363	0.8132	NA	0	0	0	0	0	0.6341	0	0	0	0	0	0
Lrrn2	0.6855	0.3065	1.57886	0.1942	0.8461	NA	0.6855	-1.215	1.73376	-0.7007	0.4835	NA	0.6855	-1.521	1.68808	-0.9013	0.3674	NA	0	0.6825	0	1.3643	0.6336	0	0	2.548	0	1.528	0	1.47
Lrrn3	0.05463	-0.7896	3.81693	-0.2069	0.8361	NA	0.05463	-0.6091	3.81693	-0.1596	0.8732	NA	0.05463	0	3.81698	0	1	NA	0.6556	0	0	0	0	0	0	0	0	0	0	0
Lrrn4	0.437	0.1535	1.72623	0.08895	0.9291	NA	0.437	-0.8695	1.81833	-0.4782	0.6325	NA	0.437	-1.023	1.8088	-0.5656	0.5717	NA	0.6556	0.6825	0	1.3643	0.6336	0.6341	0	1.274	0	0	0	0
Lrrn4cl	2.825	-1.172	0.77901	-1.505	0.1323	0.8801	2.825	-0.963	0.77618	-1.241	0.2147	0.9999	2.825	0.2093	0.85245	0.2456	0.806	NA	5.9005	2.0475	4.4496	4.093	1.9009	2.5364	1.369	2.548	1.54	6.113	1.406	0
Lrrtm1	0.05284	0	3.81693	0	1	NA	0.05284	0.8335	3.81693	0.2184	0.8271	NA	0.05284	0.9019	3.81698	0.2363	0.8132	NA	0	0	0	0	0	0.6341	0	0	0	0	0	0
Lrrtm2	2.489	1.008	0.84571	1.192	0.2332	0.9358	2.489	-0.05162	0.93105	-0.05545	0.9558	0.9999	2.489	-1.06	0.86313	-1.228	0.2194	NA	2.6225	2.0475	2.6698	4.7752	5.0692	3.1705	0	3.821	0	0	4.217	1.47
Lrrtm3	0	NA	NA	NA	NA	NA	0	NA	NA	NA	NA	NA	0	NA	NA	NA	NA	NA	0	0	0	0	0	0	0	0	0	0	0	0
Lrrtm4	0	NA	NA	NA	NA	NA	0	NA	NA	NA	NA	NA	0	NA	NA	NA	NA	NA	0	0	0	0	0	0	0	0	0	0	0	0
Lrsam1	231.8	0.1298	0.09094	1.427	0.1535	0.8915	231.8	0.0833	0.09273	0.8983	0.369	0.9999	231.8	-0.0465	0.09121	-0.5098	0.6102	0.9133	257	279.149	242.95	265.363	263.598	266.323	194.4	213.997	217.119	157.419	210.839	213.15
Lrtm1	0	NA	NA	NA	NA	NA	0	NA	NA	NA	NA	NA	0	NA	NA	NA	NA	NA	0	0	0	0	0	0	0	0	0	0	0	0
Lrtm2	0.3481	0.2851	1.95041	0.1462	0.8838	NA	0.3481	-0.3172	1.99976	-0.1586	0.874	NA	0.3481	-0.6023	1.98397	-0.3036	0.7614	NA	0.6556	0.6825	0.8899	0.6822	1.2673	0	0	0	0	0	0	0
Lrwd1	576.1	-0.06778	0.05866	-1.155	0.2479	0.9421	576.1	0.0327	0.05908	0.5534	0.58	0.9999	576.1	0.1005	0.05908	1.701	0.08902	0.5435	553.993	561.027	601.591	577.795	540.503	551.669	596.889	559.195	614.4	594.525	545.371	615.92
Lsamp	0.05685	-0.7896	3.81693	-0.2069	0.8361	NA	0.05685	-0.6091	3.81693	-0.1596	0.8732	NA	0.05685	0	3.81698	0	1	NA	0	0	0	0.6822	0	0	0	0	0	0	0	0
Lsg1	439.1	-0.02255	0.06342	-0.3555	0.7222	0.9888	439.1	-0.04441	0.0647	-0.6864	0.4925	0.9999	439.1	-0.02186	0.06444	-0.3392	0.7345	0.9483	423.526	417.017	407.587	429.765	419.476	405.826	449.035	470.029	471.194	478.371	446.979	449.81
Lsm1	154.4	0.006919	0.1083	0.06388	0.9491	0.9982	154.4	-0.08723	0.11114	-0.7849	0.4325	0.9999	154.4	-0.09415	0.11044	-0.8525	0.3939	0.8391	154.725	171.311	159.297	171.224	148.274	149.014	161.543	142.665	133.967	139.079	172.888	148.47
Lsm10	168.9	-0.151	0.10125	-1.491	0.1359	0.8801	168.9	-0.1229	0.10285	-1.195	0.2322	0.9999	168.9	0.02812	0.10366	0.2713	0.7862	0.9605	169.804	163.804	161.077	179.41	152.076	143.307	179.34	161.772	175.543	186.458	165.86	188.16
Lsm11	325.6	-0.07719	0.08263	-0.9342	0.3502	0.9558	325.6	-0.04917	0.08363	-0.5879	0.5566	0.9999	325.6	0.02803	0.08367	0.3349	0.7377	0.9493	357.965	354.908	322.154	386.106	358.646	403.289	313.503	284.056	295.651	285.8	274.091	270.48
Lsm12	237.3	-0.007863	0.08415	-0.09344	0.9256	0.9982	237.3	-0.02953	0.0859	-0.3437	0.731	0.9999	237.3	-0.02167	0.08543	-0.2536	0.7998	0.9623	218.975	232.055	232.271	228.526	226.847	217.497	254.636	244.568	249.456	259.818	244.573	238.14
Lsm14a	663.3	0.001219	0.06182	0.01971	0.9843	0.999	663.3	0.02222	0.06251	0.3555	0.7222	0.9999	663.3	0.02101	0.06221	0.3376	0.7356	0.9483	662.169	659.992	734.191	639.872	629.848	623.957	648.911	656.003	675.994	687.754	699.986	640.91
Lsm14b	618.7	0.05386	0.05693	0.9462	0.3441	0.9558	618.7	0.03806	0.0579	0.6573	0.511	0.9999	618.7	-0.0158	0.05732	-0.2757	0.7828	0.96	549.404	573.312	589.132	540.958	555.711	551.035	640.697	672.562	688.313	693.867	716.853	652.67
Lsm2	258	-0.07059	0.0844	-0.8364	0.4029	0.9581	258	-0.05459	0.08574	-0.6367	0.5243	0.9999	258	0.016	0.08576	0.1866	0.852	0.9703	241.921	247.07	248.29	259.223	244.589	239.691	302.551	261.127	243.296	261.346	254.413	292.53
Lsm3	234.4	0.01503	0.08642	0.174	0.8619	0.9951	234.4	0.03867	0.08779	0.4405	0.6596	0.9999	234.4	0.02364	0.0871	0.2714	0.7861	0.9605	196.684	198.612	211.803	195.782	199.6	190.231	250.529	258.58	274.093	282.743	276.902	277.83
Lsm4	336.7	-0.01594	0.07492	-0.2127	0.8316	0.9928	336.7	-0.05124	0.07646	-0.6702	0.5027	0.9999	336.7	-0.0353	0.07611	-0.4638	0.6428	0.9238	283.88	298.259	311.475	293.332	291.479	265.689	399.751	375.769	383.423	397.369	380.916	358.67
Lsm5	43.05	-0.03404	0.19902	-0.171	0.8642	0.9951	43.05	0.01219	0.20172	0.06044	0.9518	0.9999	43.05	0.04623	0.20112	0.2299	0.8182	0.9666	45.2373	39.5859	42.7166	44.3408	46.8901	43.7531	39.701	30.571	50.815	42.794	52.007	38.22
Lsm6	212.1	-0.03626	0.088	-0.412	0.6803	0.9888	212.1	-0.03289	0.08962	-0.367	0.7136	0.9999	212.1	0.003368	0.08938	0.03769	0.9699	0.9943	231.431	231.373	217.143	229.208	221.777	227.009	201.245	196.164	206.34	200.213	189.755	194.04
Lsm7	123.5	-0.1957	0.11832	-1.654	0.0981	0.8293	123.5	-0.06701	0.11897	-0.5633	0.5732	0.9999	123.5	0.1287	0.12049	1.068	0.2854	0.7806	114.732	96.2346	105.011	113.24	96.3147	97.0177	156.067	128.653	163.224	132.966	136.343	142.59
Lsm8	210	-0.129	0.09214	-1.4	0.1616	0.8988	210	-0.1012	0.09356	-1.081	0.2796	0.9999	210	0.02781	0.09408	0.2956	0.7675	0.9551	204.551	199.294	198.454	223.068	185.026	179.451	217.673	216.545	229.438	233.836	206.622	226.38
Lsmem1	0.4212	0.64	2.0222	0.3165	0.7516	NA	0.4212	0.8956	2.01735	0.4439	0.6571	NA	0.4212	0.2556	1.99692	0.128	0.8982	NA	0.6556	0	0.8899	0	0.6336	0	0	0	0	0	1.406	1.47
Lsp1	254.7	0.003147	0.09846	0.03196	0.9745	0.9986	254.7	-0.4391	0.10303	-4.262	2.023e-05	0.007908	254.7	-0.4423	0.10258	-4.311	1.622e-05	0.001268	282.569	295.529	248.29	289.921	292.113	246.032	282.016	285.329	146.286	268.988	248.79	170.52
Lsr	33.64	-0.01751	0.247	-0.07091	0.9435	0.9982	33.64	0.428	0.24172	1.771	0.07662	0.9773	33.64	0.4455	0.24058	1.852	0.06406	0.4855	38.6812	40.2684	42.7166	23.8758	32.3161	38.0462	28.749	24.202	49.275	30.567	19.678	35.28
Lss	1627	-0.0363	0.04266	-0.8508	0.3949	0.9563	1627	-0.02265	0.0431	-0.5254	0.5993	0.9999	1627	0.01365	0.04301	0.3173	0.751	0.9531	1456.12	1474.23	1555.59	1471.43	1441.55	1421.02	1804.36	1722.17	1715.39	1887.5	1787.92	1787.49
Lst1	25.29	-0.01206	0.27492	-0.04387	0.965	0.9983	25.29	0.141	0.27564	0.5115	0.609	0.9999	25.29	0.153	0.27426	0.5581	0.5768	0.9032	22.2908	26.6181	23.1381	30.0153	22.8114	21.5595	24.642	22.928	23.098	18.34	23.895	44.1
Lta	67.48	-0.005871	0.15541	-0.03778	0.9699	0.9983	67.48	-0.3518	0.16414	-2.143	0.0321	0.7921	67.48	-0.3459	0.16333	-2.118	0.03419	0.3666	70.1506	78.4892	60.5151	77.0848	77.3053	69.7513	73.927	73.88	49.275	74.889	60.441	44.1
Lta4h	677.5	-0.004597	0.05704	-0.08058	0.9358	0.9982	677.5	0.003049	0.05785	0.0527	0.958	0.9999	677.5	0.007645	0.05756	0.1328	0.8943	0.9776	567.761	585.598	638.968	593.485	563.314	570.692	781.705	778.287	734.509	773.341	785.727	757.04
Ltb	125.2	-0.1559	0.11896	-1.311	0.1899	0.9225	125.2	-0.2168	0.12189	-1.779	0.07528	0.9719	125.2	-0.06087	0.12283	-0.4955	0.6202	0.9163	132.434	116.028	112.131	126.883	119.126	117.943	161.543	140.117	132.427	125.324	113.853	104.37
Ltb4r1	0.6107	-0.4478	1.56618	-0.2859	0.7749	NA	0.6107	-1.398	1.64783	-0.8486	0.3961	NA	0.6107	-0.9505	1.66452	-0.5711	0.568	NA	1.9668	2.0475	0	2.0465	0.6336	0.6341	0	0	0	0	0	0
Ltb4r2	0.4443	0.8373	2.0443	0.4096	0.6821	NA	0.4443	-1.325	2.15858	-0.614	0.5392	NA	0.4443	-2.163	2.06998	-1.045	0.2962	NA	0.6556	0	0	0	1.9009	0	1.369	0	0	0	1.406	0
Ltbp1	4.906	0.1573	0.57396	0.2741	0.784	0.9898	4.906	-0.8141	0.64635	-1.259	0.2079	0.9999	4.906	-0.9714	0.63707	-1.525	0.1273	NA	9.1786	6.8251	2.6698	4.093	9.5047	5.0728	1.369	3.821	1.54	7.642	4.217	2.94
Ltbp2	3.136	-0.2447	0.72916	-0.3356	0.7372	0.9888	3.136	0.1255	0.7157	0.1753	0.8609	0.9999	3.136	0.3702	0.72904	0.5077	0.6116	NA	3.9337	5.4601	3.5597	3.4108	2.5346	5.7069	2.738	1.274	3.08	3.057	1.406	1.47
Ltbp3	32.32	0.1042	0.21854	0.4768	0.6335	0.9876	32.32	-0.2491	0.23183	-1.074	0.2826	0.9999	32.32	-0.3533	0.22819	-1.548	0.1216	0.6068	29.5026	35.4908	23.1381	30.6975	27.8806	26.6323	34.225	39.488	33.877	38.209	40.762	27.93
Ltbp4	191.4	0.1237	0.09496	1.302	0.1928	0.9225	191.4	0.006385	0.0977	0.06535	0.9479	0.9999	191.4	-0.1173	0.09604	-1.221	0.222	0.7239	185.538	217.722	182.435	200.557	209.738	203.547	177.971	205.081	183.242	180.344	174.294	176.4
Ltbr	0	NA	NA	NA	NA	NA	0	NA	NA	NA	NA	NA	0	NA	NA	NA	NA	NA	0	0	0	0	0	0	0	0	0	0	0	0
Ltc4s	1.025	-0.05963	1.22553	-0.04865	0.9612	NA	1.025	-0.667	1.28404	-0.5194	0.6035	NA	1.025	-0.6073	1.28593	-0.4723	0.6367	NA	1.9668	1.365	0.8899	1.3643	3.1682	0.6341	1.369	0	1.54	0	0	0
Ltf	0	NA	NA	NA	NA	NA	0	NA	NA	NA	NA	NA	0	NA	NA	NA	NA	NA	0	0	0	0	0	0	0	0	0	0	0	0
Ltk	3.865	-0.1265	0.63841	-0.1981	0.8429	0.9928	3.865	-0.373	0.66922	-0.5573	0.5773	0.9999	3.865	-0.2465	0.67287	-0.3663	0.7141	NA	5.2449	4.0951	1.7799	3.4108	3.8019	5.0728	2.738	2.548	1.54	6.113	5.622	4.41
Ltn1	1063	0.05205	0.05446	0.9558	0.3392	0.9558	1063	-0.04539	0.05532	-0.8205	0.4119	0.9999	1063	-0.09744	0.05495	-1.773	0.07618	0.5192	1180.1	1227.16	1220.09	1180.83	1177.95	1147.09	910.392	933.69	823.82	972.025	1064.04	914.32
Ltv1	476.2	-0.03396	0.06672	-0.509	0.6108	0.9876	476.2	0.04101	0.06732	0.6091	0.5424	0.9999	476.2	0.07496	0.06713	1.117	0.2641	0.7637	422.215	417.017	428.055	400.432	413.773	410.899	498.32	496.779	540.488	585.355	515.853	585.05
Luc7l	1327	0.07646	0.05927	1.29	0.197	0.9225	1327	0.0199	0.05982	0.3326	0.7394	0.9999	1327	-0.05657	0.05948	-0.951	0.3416	0.8118	1142.73	1184.85	1270.82	1126.94	1137.4	1197.19	1482.64	1492.88	1372.01	1448.87	1699.36	1370.02
Luc7l2	850.2	0.1195	0.06919	1.727	0.08411	0.7974	850.2	0.0709	0.0699	1.014	0.3105	0.9999	850.2	-0.04862	0.0693	-0.7016	0.4829	0.8733	942.772	974.631	1090.16	901.824	970.118	999.346	688.612	726.062	655.976	718.321	858.818	676.19
Luc7l3	892.8	0.08256	0.05766	1.432	0.1522	0.8898	892.8	0.07543	0.05831	1.294	0.1958	0.9999	892.8	-0.007135	0.05779	-0.1235	0.9017	0.9792	848.364	847.001	925.525	797.453	825.012	867.452	893.964	946.428	936.229	898.665	1049.98	877.58
Lum	0	NA	NA	NA	NA	NA	0	NA	NA	NA	NA	NA	0	NA	NA	NA	NA	NA	0	0	0	0	0	0	0	0	0	0	0	0
Lurap1	18.26	-0.2305	0.31738	-0.7262	0.4677	0.9731	18.26	-0.1283	0.3198	-0.4013	0.6882	0.9999	18.26	0.1022	0.32429	0.315	0.7528	0.9531	24.9133	15.0153	26.6978	23.8758	18.3758	22.1936	20.535	21.654	13.859	9.17	14.056	8.82
Lurap1l	0	NA	NA	NA	NA	NA	0	NA	NA	NA	NA	NA	0	NA	NA	NA	NA	NA	0	0	0	0	0	0	0	0	0	0	0	0
Luzp1	5.443	0.2062	0.58709	0.3512	0.7255	0.9888	5.443	0.2591	0.5937	0.4364	0.6626	0.9999	5.443	0.0529	0.57893	0.09138	0.9272	0.9861	3.9337	8.8727	6.2295	2.7287	3.8019	8.2433	5.476	3.821	1.54	9.17	5.622	5.88
Luzp2	0	NA	NA	NA	NA	NA	0	NA	NA	NA	NA	NA	0	NA	NA	NA	NA	NA	0	0	0	0	0	0	0	0	0	0	0	0
Luzp4	6.537	-0.08594	0.57783	-0.1487	0.8818	0.9951	6.537	1.135	0.53164	2.135	0.03274	0.796	6.537	1.221	0.53303	2.291	0.02197	0.2896	7.2117	4.0951	8.0094	7.5038	6.9701	9.5115	1.369	2.548	10.779	1.528	4.217	14.7
Lvrn	0.9987	0.5559	1.3111	0.424	0.6716	NA	0.9987	-0.2324	1.3986	-0.1662	0.868	NA	0.9987	-0.7883	1.34225	-0.5873	0.557	NA	2.6225	2.0475	1.7799	0.6822	0.6336	0	0	1.274	1.54	0	1.406	0
Lxn	3.98	0.2568	0.6471	0.3968	0.6915	0.9888	3.98	0.2398	0.65936	0.3636	0.7161	0.9999	3.98	-0.017	0.63849	-0.02663	0.9788	NA	3.2781	5.4601	3.5597	2.0465	4.4355	6.341	5.476	3.821	1.54	4.585	2.811	4.41
Ly6a	532.1	-0.02698	0.06821	-0.3955	0.6925	0.9888	532.1	0.03607	0.06882	0.5242	0.6002	0.9999	532.1	0.06305	0.06861	0.9189	0.3581	0.8213	370.421	387.668	439.625	394.292	387.16	364.609	659.863	621.611	717.57	709.151	676.091	657.08
Ly6c1	100.6	0.2164	0.12933	1.673	0.09434	0.8219	100.6	-0.2027	0.13709	-1.479	0.1392	0.9999	100.6	-0.4191	0.13389	-3.13	0.001749	0.05582	106.209	109.885	96.1122	109.829	112.79	88.7744	95.831	124.832	80.072	81.002	122.287	79.38
Ly6c2	289.5	0.1717	0.08311	2.066	0.03887	0.6047	289.5	-0.144	0.08669	-1.661	0.09663	0.9932	289.5	-0.3157	0.08513	-3.708	0.0002087	0.01074	266.179	296.894	263.419	283.781	279.44	250.471	288.861	359.209	267.934	302.612	371.077	244.02
Ly6d	0.2384	-0.6142	2.43427	-0.2523	0.8008	NA	0.2384	-0.3346	2.42876	-0.1377	0.8904	NA	0.2384	0.2796	2.46302	0.1135	0.9096	NA	0.6556	0	0.8899	0.6822	0.6336	0	0	0	0	0	0	0
Ly6e	995.1	-0.06703	0.06138	-1.092	0.2748	0.9531	995.1	0.06522	0.06154	1.06	0.2892	0.9999	995.1	0.1323	0.06153	2.149	0.0316	0.3495	695.606	722.101	858.781	749.019	682.441	693.074	1223.89	1157.88	1302.71	1325.07	1228.49	1302.4
Ly6f	0.05284	0	3.81693	0	1	NA	0.05284	0.8335	3.81693	0.2184	0.8271	NA	0.05284	0.9019	3.81698	0.2363	0.8132	NA	0	0	0	0	0	0.6341	0	0	0	0	0	0
Ly6g5b	3.065	0.5029	0.83157	0.6047	0.5454	0.9788	3.065	1.245	0.79703	1.562	0.1183	0.9999	3.065	0.742	0.74203	1	0.3173	NA	1.3112	1.365	6.2295	1.3643	3.1682	3.8046	5.476	5.095	4.62	0	1.406	2.94
Ly6g5c	0.1097	-0.06831	3.81693	-0.0179	0.9857	NA	0.1097	-0.6091	3.81693	-0.1596	0.8732	NA	0.1097	-0.5408	3.81698	-0.1417	0.8873	NA	0	0	0	0.6822	0.6336	0	0	0	0	0	0	0
Ly6g6c	0.1075	-0.7897	3.81693	-0.2069	0.8361	NA	0.1075	0.1122	3.81693	0.0294	0.9765	NA	0.1075	0.9019	3.81698	0.2363	0.8132	NA	0.6556	0	0	0	0	0.6341	0	0	0	0	0	0
Ly6g6d	0	NA	NA	NA	NA	NA	0	NA	NA	NA	NA	NA	0	NA	NA	NA	NA	NA	0	0	0	0	0	0	0	0	0	0	0	0
Ly6g6e	0	NA	NA	NA	NA	NA	0	NA	NA	NA	NA	NA	0	NA	NA	NA	NA	NA	0	0	0	0	0	0	0	0	0	0	0	0
Ly6g6f	0.1225	0	3.81693	0	1	NA	0.1225	0.8335	3.81693	0.2184	0.8271	NA	0.1225	0.9019	3.81698	0.2363	0.8132	NA	0	0	0	0	0	0	0	0	0	0	0	1.47
Ly6h	0.05688	0.653	3.81693	0.1711	0.8642	NA	0.05688	0	3.81693	0	1	NA	0.05688	-0.5408	3.81698	-0.1417	0.8873	NA	0	0.6825	0	0	0	0	0	0	0	0	0	0
Ly6i	18.06	-0.02052	0.29516	-0.06952	0.9446	0.9982	18.06	-0.119	0.3048	-0.3903	0.6963	0.9999	18.06	-0.09844	0.30332	-0.3245	0.7455	0.9515	15.0791	12.9678	13.3489	13.6433	13.3066	12.048	23.273	24.202	20.018	21.397	23.895	23.52
Ly6k	0	NA	NA	NA	NA	NA	0	NA	NA	NA	NA	NA	0	NA	NA	NA	NA	NA	0	0	0	0	0	0	0	0	0	0	0	0
Ly75	693.3	0.01811	0.05267	0.3439	0.7309	0.9888	693.3	0.07202	0.05327	1.352	0.1763	0.9999	693.3	0.05391	0.05287	1.02	0.3079	0.7914	672.659	698.213	706.603	694.445	703.351	735.559	657.125	676.384	696.012	696.924	667.657	714.41
Ly86	0.1097	0.653	3.81693	0.1711	0.8642	NA	0.1097	0.8335	3.81693	0.2184	0.8271	NA	0.1097	0.1805	3.81698	0.0473	0.9623	NA	0	0.6825	0	0	0	0.6341	0	0	0	0	0	0
Ly9	536.2	-0.01464	0.06001	-0.2439	0.8073	0.9905	536.2	-0.08518	0.06137	-1.388	0.1652	0.9999	536.2	-0.07054	0.0611	-1.154	0.2483	0.7499	542.848	544.647	523.278	556.648	556.344	516.16	553.08	566.838	542.027	544.09	498.986	489.5
Ly96	29.23	-0.198	0.23474	-0.8434	0.399	0.957	29.23	-0.3315	0.24277	-1.365	0.1721	0.9999	29.23	-0.1335	0.24563	-0.5435	0.5868	0.9063	38.0256	29.3481	27.5878	45.023	36.118	27.9005	23.273	24.202	24.638	22.925	25.301	26.46
Lyar	647.4	-0.1137	0.05655	-2.01	0.04446	0.6423	647.4	-0.02031	0.05699	-0.3564	0.7215	0.9999	647.4	0.09335	0.0572	1.632	0.1027	0.5674	570.384	534.409	604.261	600.307	543.671	542.158	737.897	706.955	732.969	756.529	678.902	759.98
Lyg1	0.1274	-0.7897	3.81693	-0.2069	0.8361	NA	0.1274	-0.6091	3.81693	-0.1596	0.8732	NA	0.1274	0	3.81698	0	1	NA	0	0	0	0	0	0	0	0	0	1.528	0	0
Lyg2	0.2952	-0.7897	2.55928	-0.3085	0.7577	NA	0.2952	0.8495	2.5407	0.3344	0.7381	NA	0.2952	1.639	2.54072	0.6452	0.5188	NA	0	0	0	0	0	0.6341	1.369	0	1.54	0	0	0
Lyl1	4.947	0.04658	0.59537	0.07823	0.9376	0.9982	4.947	0.2205	0.59581	0.37	0.7114	0.9999	4.947	0.1739	0.5892	0.2951	0.7679	NA	4.5893	6.8251	3.5597	3.4108	3.1682	8.2433	6.845	6.369	3.08	4.585	2.811	5.88
Lyn	0.1097	1.261	3.80329	0.3316	0.7402	NA	0.1097	0	3.81693	0	1	NA	0.1097	-1.149	3.80335	-0.302	0.7626	NA	0	0.6825	0	0	0.6336	0	0	0	0	0	0	0
Lynx1	0	NA	NA	NA	NA	NA	0	NA	NA	NA	NA	NA	0	NA	NA	NA	NA	NA	0	0	0	0	0	0	0	0	0	0	0	0
Lypd1	0.1879	-0.06236	2.95431	-0.02111	0.9832	NA	0.1879	0.1617	2.94811	0.05484	0.9563	NA	0.1879	0.224	2.94989	0.07594	0.9395	NA	0	0.6825	0.8899	0.6822	0	0	0	0	0	0	0	0
Lypd2	0.05688	0.653	3.81693	0.1711	0.8642	NA	0.05688	0	3.81693	0	1	NA	0.05688	-0.5408	3.81698	-0.1417	0.8873	NA	0	0.6825	0	0	0	0	0	0	0	0	0	0
Lypd3	0	NA	NA	NA	NA	NA	0	NA	NA	NA	NA	NA	0	NA	NA	NA	NA	NA	0	0	0	0	0	0	0	0	0	0	0	0
Lypd4	0	NA	NA	NA	NA	NA	0	NA	NA	NA	NA	NA	0	NA	NA	NA	NA	NA	0	0	0	0	0	0	0	0	0	0	0	0
Lypd5	0.05463	-0.7896	3.81693	-0.2069	0.8361	NA	0.05463	-0.6091	3.81693	-0.1596	0.8732	NA	0.05463	0	3.81698	0	1	NA	0.6556	0	0	0	0	0	0	0	0	0	0	0
Lypd6	0.05685	-0.7896	3.81693	-0.2069	0.8361	NA	0.05685	-0.6091	3.81693	-0.1596	0.8732	NA	0.05685	0	3.81698	0	1	NA	0	0	0	0.6822	0	0	0	0	0	0	0	0
Lypd6b	22.9	0.01311	0.27227	0.04817	0.9616	0.9983	22.9	-0.7094	0.29767	-2.383	0.01716	0.6284	22.9	-0.7225	0.29614	-2.44	0.0147	0.2352	36.7143	26.6181	21.3583	36.837	36.118	24.0959	21.904	22.928	6.159	9.17	21.084	11.76
Lypd8	0	NA	NA	NA	NA	NA	0	NA	NA	NA	NA	NA	0	NA	NA	NA	NA	NA	0	0	0	0	0	0	0	0	0	0	0	0
Lypla1	482.9	-0.0347	0.07997	-0.4339	0.6644	0.9888	482.9	0.06264	0.08037	0.7794	0.4357	0.9999	482.9	0.09735	0.08019	1.214	0.2248	0.7246	542.848	538.504	638.078	522.539	501.851	530.11	425.762	361.757	420.379	426.407	472.28	414.53
Lypla2	386.8	-0.08165	0.06865	-1.189	0.2343	0.9375	386.8	-0.05297	0.06966	-0.7603	0.4471	0.9999	386.8	0.02868	0.06975	0.4112	0.6809	0.9329	392.712	382.208	378.219	394.974	369.418	355.098	398.382	368.126	403.441	405.011	380.916	413.06
Lyplal1	0.05688	0.653	3.81693	0.1711	0.8642	NA	0.05688	0	3.81693	0	1	NA	0.05688	-0.5408	3.81698	-0.1417	0.8873	NA	0	0.6825	0	0	0	0	0	0	0	0	0	0
Lyrm1	51.12	-0.09522	0.18899	-0.5038	0.6144	0.9876	51.12	-0.03264	0.1911	-0.1708	0.8644	0.9999	51.12	0.06259	0.19159	0.3267	0.7439	0.9509	70.8062	63.4739	50.7259	57.302	54.4939	64.0444	31.487	36.94	41.576	50.435	42.168	49.98
Lyrm2	149.6	-0.06198	0.1099	-0.564	0.5728	0.9839	149.6	0.1174	0.10993	1.068	0.2855	0.9999	149.6	0.1794	0.10988	1.633	0.1026	0.5669	167.181	148.788	161.077	154.17	152.076	159.16	132.794	118.463	170.923	129.909	144.776	155.82
Lyrm4	104.5	-0.03095	0.12911	-0.2397	0.8106	0.9907	104.5	0.1113	0.12961	0.8586	0.3906	0.9999	104.5	0.1422	0.12917	1.101	0.2709	0.7697	105.554	102.377	113.021	101.643	114.691	104.627	98.569	85.344	112.409	105.456	92.769	117.6
Lyrm5	130.2	-0.06789	0.11243	-0.6038	0.546	0.9788	130.2	0.06763	0.11296	0.5987	0.5494	0.9999	130.2	0.1355	0.11301	1.199	0.2305	0.7317	146.857	138.55	158.407	152.123	145.106	154.087	112.259	96.808	118.568	108.512	116.664	114.66
Lyrm7	54.43	-0.004818	0.18094	-0.02662	0.9788	0.9988	54.43	-0.1397	0.18631	-0.7498	0.4534	0.9999	54.43	-0.1349	0.1854	-0.7275	0.4669	0.866	70.8062	67.569	59.6252	77.0848	67.8005	67.2149	26.011	44.583	46.196	50.435	44.979	30.87
Lyrm7os	0.2025	0	3.25004	0	1	NA	0.2025	1.634	3.23742	0.5046	0.6138	NA	0.2025	1.702	3.23746	0.5257	0.5991	NA	0	0	0.8899	0	0	0	0	0	1.54	0	0	0
Lyrm9	200.7	-0.03569	0.09173	-0.3891	0.6972	0.9888	200.7	0.0561	0.09255	0.6061	0.5444	0.9999	200.7	0.09179	0.09229	0.9946	0.3199	0.7977	216.352	207.484	208.243	208.743	204.669	216.229	195.769	187.247	207.88	174.231	178.511	202.86
Lysmd1	173.6	-0.03385	0.10554	-0.3207	0.7484	0.9895	173.6	0.01056	0.10684	0.0988	0.9213	0.9999	173.6	0.04441	0.10654	0.4168	0.6768	0.9329	175.049	162.439	164.637	175.999	184.392	175.647	151.96	184.7	180.163	195.628	146.182	186.69
Lysmd2	0.05284	0	3.81693	0	1	NA	0.05284	0.8335	3.81693	0.2184	0.8271	NA	0.05284	0.9019	3.81698	0.2363	0.8132	NA	0	0	0	0	0	0.6341	0	0	0	0	0	0
Lysmd3	295	0.1254	0.08387	1.495	0.1349	0.8801	295	0.09973	0.08525	1.17	0.242	0.9999	295	-0.02565	0.08397	-0.3054	0.76	0.9532	363.21	359.003	369.32	321.983	363.081	363.341	212.197	222.914	215.579	220.081	279.713	249.9
Lysmd4	215.8	-0.02624	0.09173	-0.286	0.7749	0.9898	215.8	0.03034	0.09282	0.3269	0.7437	0.9999	215.8	0.05658	0.09248	0.6118	0.5407	0.8933	205.863	217.04	213.583	228.526	215.441	242.227	206.721	219.092	207.88	226.195	195.378	211.68
Lyst	401.5	-0.07898	0.08935	-0.8839	0.3768	0.9563	401.5	0.009603	0.08984	0.1069	0.9149	0.9999	401.5	0.08858	0.08984	0.9859	0.3242	0.8005	519.246	508.474	468.992	532.09	509.454	605.568	297.075	304.436	291.032	282.743	223.49	274.89
Lyve1	0	NA	NA	NA	NA	NA	0	NA	NA	NA	NA	NA	0	NA	NA	NA	NA	NA	0	0	0	0	0	0	0	0	0	0	0	0
Lyz1	2.088	0.7463	0.96489	0.7735	0.4392	0.9706	2.088	0.1563	1.02293	0.1528	0.8786	0.9999	2.088	-0.5901	0.96089	-0.6141	0.5391	NA	1.9668	2.0475	2.6698	4.093	3.8019	0.6341	0	3.821	4.62	0	1.406	0
Lyz2	21.96	-0.2994	0.27145	-1.103	0.2701	0.9531	21.96	-0.5036	0.28354	-1.776	0.07573	0.9744	21.96	-0.2042	0.28928	-0.706	0.4802	0.8717	28.847	18.4279	15.1288	29.3332	22.1777	16.4867	24.642	25.476	20.018	18.34	19.678	24.99
Lyzl1	0	NA	NA	NA	NA	NA	0	NA	NA	NA	NA	NA	0	NA	NA	NA	NA	NA	0	0	0	0	0	0	0	0	0	0	0	0
Lyzl4	0.4747	-0.4486	1.7513	-0.2562	0.7978	NA	0.4747	-0.03883	1.73524	-0.02238	0.9821	NA	0.4747	0.4098	1.76487	0.2322	0.8164	NA	0.6556	0.6825	0.8899	1.3643	0.6336	0	0	0	0	0	0	1.47
Lyzl4os	0.2012	0	3.24479	0	1	NA	0.2012	1.858	3.2079	0.5792	0.5624	NA	0.2012	1.926	3.20793	0.6005	0.5482	NA	0	0	1.7799	0	0	0.6341	0	0	0	0	0	0
Lyzl6	0	NA	NA	NA	NA	NA	0	NA	NA	NA	NA	NA	0	NA	NA	NA	NA	NA	0	0	0	0	0	0	0	0	0	0	0	0
Lzic	272.1	-0.1291	0.08103	-1.593	0.1112	0.8542	272.1	-0.1446	0.08261	-1.751	0.08002	0.9773	272.1	-0.01556	0.08306	-0.1873	0.8514	0.9703	300.271	260.721	293.676	291.967	276.271	259.982	275.171	253.485	249.456	291.913	271.28	241.08
Lztfl1	350.6	0.3721	0.07587	4.904	9.376e-07	0.0001684	350.6	0.3233	0.07727	4.185	2.856e-05	0.01046	350.6	-0.04875	0.07437	-0.6555	0.5121	0.8805	293.715	394.494	336.393	287.192	369.418	368.414	288.861	356.662	398.821	316.367	410.434	386.6
Lztr1	608	0.04565	0.06169	0.74	0.4593	0.9731	608	0.1653	0.06198	2.667	0.007662	0.4389	608	0.1196	0.06144	1.947	0.05153	0.4427	568.417	582.185	604.261	564.152	601.333	599.227	611.948	624.158	723.73	560.901	566.455	689.42
Lzts1	8.451	0.5097	0.45314	1.125	0.2606	0.949	8.451	0.4913	0.46104	1.066	0.2866	0.9999	8.451	-0.01842	0.43462	-0.04238	0.9662	0.994	6.5561	10.9202	7.1194	8.186	9.5047	12.048	4.107	7.643	4.62	7.642	9.839	13.23
Lzts2	10.44	0.03216	0.40121	0.08015	0.9361	0.9982	10.44	-0.1083	0.41391	-0.2616	0.7937	0.9999	10.44	-0.1404	0.41044	-0.3421	0.7323	0.9481	15.0791	12.2853	8.8993	10.2325	10.772	15.8526	10.952	10.19	9.239	6.113	11.245	4.41
Lzts3	117.3	-0.1565	0.12045	-1.299	0.1939	0.9225	117.3	-0.09242	0.12186	-0.7584	0.4482	0.9999	117.3	0.06405	0.12288	0.5212	0.6022	0.9108	148.824	151.518	153.958	160.309	135.601	139.503	95.831	72.606	86.232	91.701	84.336	86.73
M1ap	36.92	-0.1439	0.20481	-0.7028	0.4822	0.9737	36.92	-0.3317	0.21324	-1.556	0.1198	0.9999	36.92	-0.1878	0.21478	-0.8744	0.3819	0.8343	43.9261	42.9984	39.1568	51.1625	41.8209	38.0462	39.701	29.297	29.257	29.038	35.14	23.52
M6pr	1033	-0.08636	0.05458	-1.582	0.1136	0.8602	1033	0.0008779	0.0549	0.01599	0.9872	0.9999	1033	0.08724	0.05495	1.588	0.1123	0.5857	784.113	784.21	897.048	839.747	774.32	796.433	1223.89	1173.16	1254.98	1386.21	1232.71	1245.07
Maats1	37.89	-0.198	0.21467	-0.9223	0.3564	0.9558	37.89	-0.3205	0.22111	-1.449	0.1472	0.9999	37.89	-0.1225	0.22349	-0.5481	0.5837	0.9047	58.3496	49.8236	33.8173	59.3485	55.1275	46.2895	23.273	24.202	29.257	29.038	18.273	27.93
Mab21l1	0	NA	NA	NA	NA	NA	0	NA	NA	NA	NA	NA	0	NA	NA	NA	NA	NA	0	0	0	0	0	0	0	0	0	0	0	0
Mab21l2	54.88	0.0215	0.17415	0.1235	0.9017	0.9962	54.88	-0.12	0.17992	-0.6669	0.5048	0.9999	54.88	-0.1415	0.17851	-0.7926	0.428	0.8522	50.4822	62.7914	51.6158	62.7593	61.464	49.46	62.974	52.225	50.815	48.907	47.79	57.33
Mab21l3	0	NA	NA	NA	NA	NA	0	NA	NA	NA	NA	NA	0	NA	NA	NA	NA	NA	0	0	0	0	0	0	0	0	0	0	0	0
Macc1	2.265	-0.6636	0.93408	-0.7105	0.4774	0.9737	2.265	0.01022	0.89032	0.01148	0.9908	0.9999	2.265	0.6739	0.94163	0.7156	0.4742	NA	1.9668	2.0475	0.8899	4.093	3.8019	2.5364	1.369	0	1.54	3.057	0	5.88
Macf1	4140	0.08853	0.05303	1.669	0.09503	0.8229	4140	0.1687	0.05311	3.176	0.001491	0.1638	4140	0.08018	0.05296	1.514	0.13	0.6218	4018.25	4531.22	4682.8	4088.91	4293.61	5202.18	3688.11	3915.64	3620.19	3775	3826.03	4043.9
Macrod1	91.04	0.08311	0.13374	0.6214	0.5343	0.9783	91.04	0.01923	0.13711	0.1402	0.8885	0.9999	91.04	-0.06389	0.13516	-0.4727	0.6364	0.9212	87.8522	105.107	91.6626	90.7281	98.2157	88.1403	90.355	84.07	89.311	88.644	84.336	94.08
Macrod2	38.71	-0.03043	0.22855	-0.1331	0.8941	0.9954	38.71	0.0329	0.23082	0.1425	0.8867	0.9999	38.71	0.06333	0.23015	0.2752	0.7832	0.96	47.2042	46.411	45.3863	52.5268	44.3555	61.508	21.904	31.845	36.956	33.624	29.517	13.23
Mad1l1	312.2	-0.08769	0.0755	-1.161	0.2455	0.9421	312.2	-0.03122	0.0764	-0.4086	0.6828	0.9999	312.2	0.05647	0.07656	0.7376	0.4607	0.8643	359.276	338.527	345.292	373.145	352.943	352.561	288.861	270.044	283.333	259.818	243.168	279.3
Mad2l1	456.9	-0.06014	0.06832	-0.8803	0.3787	0.9563	456.9	-0.06888	0.06941	-0.9923	0.3211	0.9999	456.9	-0.008733	0.06937	-0.1259	0.8998	0.9792	446.473	424.524	462.763	419.532	408.07	410.899	509.272	466.208	443.477	513.523	513.042	464.51
Mad2l1bp	176.2	-0.05852	0.0975	-0.6002	0.5484	0.9789	176.2	-0.07823	0.09953	-0.786	0.4319	0.9999	176.2	-0.01971	0.09946	-0.1981	0.8429	0.9703	184.883	165.851	169.976	172.588	179.957	168.037	176.602	184.7	169.384	194.099	165.86	182.28
Mad2l2	205.5	-0.208	0.09269	-2.243	0.02487	0.5041	205.5	-0.1538	0.09389	-1.638	0.1014	0.9974	205.5	0.05413	0.0951	0.5692	0.5692	0.9027	215.041	186.327	177.986	230.572	190.728	207.986	221.78	194.89	221.738	221.61	202.406	195.51
Madcam1	0.1793	-0.7897	3.38482	-0.2333	0.8155	NA	0.1793	0.1122	3.38482	0.03315	0.9736	NA	0.1793	0.9019	3.38486	0.2664	0.7899	NA	0	0	0	0.6822	0	0	0	0	0	0	0	1.47
Madd	862	-0.0007808	0.07081	-0.01103	0.9912	0.9992	862	0.1658	0.07086	2.34	0.01928	0.6571	862	0.1666	0.07063	2.359	0.01834	0.2641	866.721	920.03	864.12	873.855	870.001	906.767	770.753	799.942	942.389	797.794	709.825	1021.63
Maea	925.5	-0.01281	0.04961	-0.2582	0.7962	0.9905	925.5	0.03895	0.05012	0.777	0.4372	0.9999	925.5	0.05176	0.04991	1.037	0.2997	0.7859	756.578	766.464	817.844	759.251	740.103	742.534	1040.45	1086.55	1108.69	1123.33	1048.57	1115.71
Mael	0.1074	-0.06831	3.81693	-0.0179	0.9857	NA	0.1074	-0.6091	3.81693	-0.1596	0.8732	NA	0.1074	-0.5408	3.81698	-0.1417	0.8873	NA	0.6556	0	0	0	0.6336	0	0	0	0	0	0	0
Maf	267.6	0.3785	0.09391	4.03	5.576e-05	0.00579	267.6	-0.2496	0.09941	-2.511	0.01205	0.5462	267.6	-0.6281	0.09678	-6.489	8.613e-11	2.235e-08	319.939	384.938	268.758	286.51	363.081	271.396	238.208	280.234	153.985	177.288	305.014	161.7
Maf1	673.2	0.004683	0.05712	0.08199	0.9347	0.9982	673.2	-0.004896	0.05801	-0.0844	0.9327	0.9999	673.2	-0.009579	0.05768	-0.1661	0.8681	0.973	560.549	565.122	587.353	610.539	574.72	538.353	748.849	785.93	765.306	755.001	780.105	807.02
Mafa	10.79	0.3259	0.39027	0.8351	0.4037	0.9583	10.79	0.3117	0.39742	0.7844	0.4328	0.9999	10.79	-0.01418	0.38213	-0.03711	0.9704	0.9944	12.4567	13.6503	12.459	8.8682	13.9403	13.9503	9.583	8.917	13.859	6.113	9.839	5.88
Mafb	0.1061	0.653	3.81693	0.1711	0.8642	NA	0.1061	0	3.81693	0	1	NA	0.1061	-0.5408	3.81698	-0.1417	0.8873	NA	0	0	0	0	0	0	0	1.274	0	0	0	0
Maff	146.8	0.02644	0.11066	0.2389	0.8112	0.9907	146.8	0.04883	0.1123	0.4348	0.6637	0.9999	146.8	0.02239	0.11137	0.201	0.8407	0.9701	147.513	160.391	155.737	147.348	164.115	175.647	153.329	123.558	126.268	136.022	137.748	133.77
Mafg	374.1	0.1079	0.06983	1.545	0.1223	0.8771	374.1	0.1145	0.07097	1.614	0.1066	0.9999	374.1	0.006615	0.06982	0.09474	0.9245	0.9853	321.906	351.495	337.283	324.711	338.369	338.611	397.013	438.185	445.017	369.859	400.594	426.29
Mafk	441.3	0.05054	0.06643	0.7608	0.4468	0.9715	441.3	0.07979	0.06734	1.185	0.2361	0.9999	441.3	0.02925	0.06664	0.4389	0.6607	0.9305	367.143	363.098	381.779	384.742	388.427	408.362	491.475	529.898	518.93	463.088	503.203	495.38
Mag	0.1074	-0.06831	3.81693	-0.0179	0.9857	NA	0.1074	-0.6091	3.81693	-0.1596	0.8732	NA	0.1074	-0.5408	3.81698	-0.1417	0.8873	NA	0.6556	0	0	0	0.6336	0	0	0	0	0	0	0
Magea1	0	NA	NA	NA	NA	NA	0	NA	NA	NA	NA	NA	0	NA	NA	NA	NA	NA	0	0	0	0	0	0	0	0	0	0	0	0
Magea10	0.1171	0.653	3.81693	0.1711	0.8642	NA	0.1171	0	3.81693	0	1	NA	0.1171	-0.5408	3.81698	-0.1417	0.8873	NA	0	0	0	0	0	0	0	0	0	0	1.406	0
Magea2	0	NA	NA	NA	NA	NA	0	NA	NA	NA	NA	NA	0	NA	NA	NA	NA	NA	0	0	0	0	0	0	0	0	0	0	0	0
Magea3	0	NA	NA	NA	NA	NA	0	NA	NA	NA	NA	NA	0	NA	NA	NA	NA	NA	0	0	0	0	0	0	0	0	0	0	0	0
Magea4	0	NA	NA	NA	NA	NA	0	NA	NA	NA	NA	NA	0	NA	NA	NA	NA	NA	0	0	0	0	0	0	0	0	0	0	0	0
Magea5	0	NA	NA	NA	NA	NA	0	NA	NA	NA	NA	NA	0	NA	NA	NA	NA	NA	0	0	0	0	0	0	0	0	0	0	0	0
Magea6	0	NA	NA	NA	NA	NA	0	NA	NA	NA	NA	NA	0	NA	NA	NA	NA	NA	0	0	0	0	0	0	0	0	0	0	0	0
Magea8	0	NA	NA	NA	NA	NA	0	NA	NA	NA	NA	NA	0	NA	NA	NA	NA	NA	0	0	0	0	0	0	0	0	0	0	0	0
Mageb1	0.6478	-2.492	1.68066	-1.483	0.1382	NA	0.6478	0.03823	1.52843	0.02502	0.98	NA	0.6478	2.53	1.68855	1.498	0.134	NA	0.6556	0	0.8899	0.6822	0	1.2682	2.738	0	1.54	0	0	0
Mageb16	0	NA	NA	NA	NA	NA	0	NA	NA	NA	NA	NA	0	NA	NA	NA	NA	NA	0	0	0	0	0	0	0	0	0	0	0	0
Mageb16-ps1	0	NA	NA	NA	NA	NA	0	NA	NA	NA	NA	NA	0	NA	NA	NA	NA	NA	0	0	0	0	0	0	0	0	0	0	0	0
Mageb18	0.1056	1.232	3.80478	0.3239	0.746	NA	0.1056	0	3.81693	0	1	NA	0.1056	-1.12	3.80484	-0.2944	0.7684	NA	0	0	0	0	1.2673	0	0	0	0	0	0	0
Mageb2	0.6478	-2.492	1.68066	-1.483	0.1382	NA	0.6478	0.03823	1.52843	0.02502	0.98	NA	0.6478	2.53	1.68855	1.498	0.134	NA	0.6556	0	0.8899	0.6822	0	1.2682	2.738	0	1.54	0	0	0
Mageb3	6.389	-0.5429	0.55046	-0.9863	0.324	0.9531	6.389	-0.1162	0.53606	-0.2167	0.8285	0.9999	6.389	0.4268	0.56151	0.7601	0.4472	0.8581	7.2117	5.4601	5.3396	3.4108	2.5346	5.0728	4.107	8.917	7.699	15.283	2.811	8.82
Mageb4	0	NA	NA	NA	NA	NA	0	NA	NA	NA	NA	NA	0	NA	NA	NA	NA	NA	0	0	0	0	0	0	0	0	0	0	0	0
Mageb5	0	NA	NA	NA	NA	NA	0	NA	NA	NA	NA	NA	0	NA	NA	NA	NA	NA	0	0	0	0	0	0	0	0	0	0	0	0
Maged1	0	NA	NA	NA	NA	NA	0	NA	NA	NA	NA	NA	0	NA	NA	NA	NA	NA	0	0	0	0	0	0	0	0	0	0	0	0
Maged2	651.7	-0.04058	0.06235	-0.6508	0.5151	0.9742	651.7	-0.003487	0.063	-0.05535	0.9559	0.9999	651.7	0.03709	0.06287	0.5899	0.5552	0.8974	542.848	559.662	536.627	558.012	543.671	500.307	752.956	690.395	829.979	771.813	739.343	795.26
Magee1	4.578	0.1897	0.67729	0.2801	0.7794	0.9898	4.578	0.8547	0.65247	1.31	0.1902	0.9999	4.578	0.665	0.63491	1.047	0.2949	NA	3.2781	6.1426	7.1194	2.7287	1.9009	9.5115	5.476	1.274	1.54	3.057	7.028	5.88
Magee2	7.146	-0.2024	0.47147	-0.4293	0.6677	0.9888	7.146	-0.4189	0.49233	-0.8509	0.3948	0.9999	7.146	-0.2165	0.4982	-0.4345	0.6639	0.9312	8.523	8.8727	9.7892	6.8217	7.6038	7.6092	10.952	6.369	1.54	7.642	5.622	4.41
Magef1	93.4	-0.141	0.13678	-1.031	0.3028	0.9531	93.4	-0.01325	0.13752	-0.09637	0.9232	0.9999	93.4	0.1277	0.1385	0.922	0.3565	0.8204	94.4083	79.8542	84.5432	98.232	88.0773	103.993	99.938	96.808	109.329	93.229	88.552	83.79
Mageh1	0	NA	NA	NA	NA	NA	0	NA	NA	NA	NA	NA	0	NA	NA	NA	NA	NA	0	0	0	0	0	0	0	0	0	0	0	0
Magel2	0.05463	-0.7896	3.81693	-0.2069	0.8361	NA	0.05463	-0.6091	3.81693	-0.1596	0.8732	NA	0.05463	0	3.81698	0	1	NA	0.6556	0	0	0	0	0	0	0	0	0	0	0
Magi1	287.1	0.1678	0.08136	2.062	0.03916	0.6069	287.1	0.002472	0.08378	0.0295	0.9765	0.9999	287.1	-0.1653	0.08222	-2.011	0.04436	0.4135	328.462	372.653	309.695	329.486	392.863	352.561	217.673	252.211	223.278	230.78	217.867	217.56
Magi2	42.82	-0.05128	0.2122	-0.2417	0.809	0.9907	42.82	0.3707	0.20789	1.783	0.07454	0.9708	42.82	0.422	0.20761	2.033	0.04208	0.4061	43.9261	40.9509	57.8453	50.4803	53.8602	58.3375	36.963	28.023	56.974	25.982	28.112	32.34
Magi3	491.2	-0.04038	0.07541	-0.5354	0.5923	0.987	491.2	0.1466	0.0754	1.945	0.05181	0.9137	491.2	0.187	0.07524	2.486	0.01293	0.2186	592.019	561.71	578.453	601.671	592.462	627.762	381.954	378.316	472.734	337.764	328.909	440.99
Magix	18.36	-0.1626	0.30787	-0.5283	0.5973	0.9875	18.36	0.09788	0.30541	0.3205	0.7486	0.9999	18.36	0.2605	0.3084	0.8448	0.3982	0.8397	18.3572	17.7454	18.6885	15.6898	17.1085	20.2913	20.535	22.928	20.018	21.397	7.028	20.58
Magoh	261.5	-0.1532	0.08812	-1.739	0.08201	0.7953	261.5	-0.004325	0.08838	-0.04894	0.961	0.9999	261.5	0.1489	0.08903	1.673	0.09438	0.5522	207.829	208.167	244.73	216.929	195.164	195.938	324.456	273.865	314.13	342.349	288.147	326.33
Magohb	36.1	-0.02677	0.22495	-0.119	0.9053	0.9962	36.1	-0.06999	0.22962	-0.3048	0.7605	0.9999	36.1	-0.04322	0.22887	-0.1888	0.8502	0.9703	46.5485	36.1733	48.946	45.023	38.019	44.3872	23.273	38.214	27.717	32.095	35.14	17.64
Magt1	1484	-0.05815	0.05511	-1.055	0.2913	0.9531	1484	0.02478	0.05533	0.4479	0.6542	0.9999	1484	0.08293	0.0553	1.5	0.1337	0.6282	1316.47	1318.62	1500.42	1332.95	1264.76	1327.18	1614.06	1459.77	1629.16	1736.2	1706.39	1603.74
Mak	1.446	1.703	1.18529	1.437	0.1507	NA	1.446	0.7445	1.27492	0.5839	0.5593	NA	1.446	-0.9588	1.12213	-0.8545	0.3928	NA	2.6225	1.365	0.8899	0	3.1682	2.5364	0	3.821	1.54	0	1.406	0
Mak16	529.2	0.05634	0.06182	0.9114	0.3621	0.9562	529.2	-0.03376	0.06328	-0.5335	0.5937	0.9999	529.2	-0.0901	0.06265	-1.438	0.1504	0.6463	477.286	481.856	513.489	481.61	502.484	452.749	570.877	594.861	542.027	576.185	617.056	539.48
Mal	0	NA	NA	NA	NA	NA	0	NA	NA	NA	NA	NA	0	NA	NA	NA	NA	NA	0	0	0	0	0	0	0	0	0	0	0	0
Mal2	0.1838	-0.08934	2.97516	-0.03003	0.976	NA	0.1838	0.1596	2.96823	0.05377	0.9571	NA	0.1838	0.2489	2.97051	0.0838	0.9332	NA	0	0	0.8899	0.6822	0.6336	0	0	0	0	0	0	0
Malat1	4714	0.005393	0.06553	0.0823	0.9344	0.9982	4714	0.1249	0.06557	1.905	0.05676	0.9212	4714	0.1195	0.06552	1.824	0.06813	0.495	3160.71	3371.62	4176.43	3209.59	3163.18	3289.72	5889.48	5506.6	6265.65	6186.73	6363.13	5982.8
Mall	0	NA	NA	NA	NA	NA	0	NA	NA	NA	NA	NA	0	NA	NA	NA	NA	NA	0	0	0	0	0	0	0	0	0	0	0	0
Malsu1	167.3	-0.1661	0.10096	-1.645	0.0999	0.832	167.3	-0.08487	0.10203	-0.8318	0.4055	0.9999	167.3	0.08125	0.10303	0.7886	0.4304	0.8522	141.613	135.821	149.508	163.038	138.136	144.575	201.245	171.962	178.623	204.798	185.539	192.57
Malt1	733.6	0.0677	0.0526	1.287	0.198	0.9225	733.6	0.1578	0.053	2.976	0.002918	0.2678	733.6	0.09005	0.05239	1.719	0.08565	0.537	657.58	698.895	715.502	665.794	709.688	734.291	759.801	757.906	829.979	698.452	739.343	836.42
Mamdc2	1.608	-0.7548	1.024	-0.7371	0.4611	NA	1.608	-1.477	1.0949	-1.349	0.1773	NA	1.608	-0.7224	1.14585	-0.6305	0.5284	NA	4.5893	1.365	0	4.093	3.1682	1.9023	1.369	1.274	1.54	0	0	0
Mamdc4	68.88	0.07583	0.16057	0.4723	0.6367	0.9876	68.88	0.1789	0.16174	1.106	0.2686	0.9999	68.88	0.1031	0.15961	0.6459	0.5183	0.8828	67.5282	81.2193	85.4331	77.0848	72.8697	82.4334	64.343	50.952	73.913	50.435	68.874	51.45
Maml1	501.5	0.1026	0.06793	1.51	0.1309	0.8801	501.5	0.04325	0.06914	0.6255	0.5317	0.9999	501.5	-0.05936	0.0683	-0.8691	0.3848	0.8343	525.802	509.839	516.158	489.796	569.017	509.185	439.452	524.802	448.097	481.428	476.497	527.72
Maml2	0.7268	-3.166	1.71251	-1.849	0.06448	NA	0.7268	-1.231	1.61205	-0.7639	0.4449	NA	0.7268	1.935	1.81759	1.064	0.2871	NA	0	0	1.7799	3.4108	0	0.6341	1.369	0	0	1.528	0	0
Maml3	364.4	-0.195	0.07957	-2.451	0.01425	0.3879	364.4	0.09904	0.07889	1.255	0.2093	0.9999	364.4	0.2941	0.07966	3.692	0.0002227	0.01136	384.845	349.448	352.411	367.005	319.359	407.094	347.729	327.365	411.14	383.614	293.769	429.23
Mamld1	0	NA	NA	NA	NA	NA	0	NA	NA	NA	NA	NA	0	NA	NA	NA	NA	NA	0	0	0	0	0	0	0	0	0	0	0	0
Mamstr	2.683	0.4129	0.84532	0.4885	0.6252	0.9876	2.683	0.4722	0.85372	0.5531	0.5802	0.9999	2.683	0.05927	0.81591	0.07265	0.9421	NA	1.9668	2.7301	2.6698	0.6822	4.4355	4.4387	6.845	2.548	1.54	0	1.406	2.94
Man1a	432.6	-0.1829	0.06883	-2.657	0.007874	0.2702	432.6	-0.1986	0.07003	-2.836	0.00457	0.3491	432.6	-0.01567	0.07063	-0.2218	0.8245	0.9674	492.365	460.015	452.084	487.749	442.287	454.652	425.762	364.305	349.546	492.126	392.161	377.78
Man1a2	1123	0.008171	0.04511	0.1811	0.8563	0.9945	1123	0.06243	0.04555	1.371	0.1705	0.9999	1123	0.05425	0.04529	1.198	0.2309	0.7325	1190.59	1206.69	1206.74	1206.75	1198.87	1211.77	1004.85	982.094	1105.61	1007.18	1051.38	1103.95
Man1b1	793.1	0.04212	0.0547	0.77	0.4413	0.971	793.1	-0.01467	0.05567	-0.2635	0.7921	0.9999	793.1	-0.05679	0.05523	-1.028	0.3039	0.7884	710.685	801.955	752.879	766.073	758.479	722.877	848.787	889.107	808.422	834.475	784.322	839.36
Man1c1	1.208	1.144	1.11026	1.03	0.303	NA	1.208	-1.671	1.42155	-1.175	0.2399	NA	1.208	-2.814	1.32313	-2.127	0.03341	NA	1.3112	3.4126	0.8899	1.3643	1.9009	0	0	1.274	0	1.528	2.811	0
Man2a1	1539	0.07637	0.05208	1.466	0.1426	0.8814	1539	0.09858	0.05244	1.88	0.06013	0.9422	1539	0.02221	0.0521	0.4263	0.6699	0.9321	1423.99	1541.8	1667.73	1446.88	1487.18	1496.48	1456.63	1492.88	1530.61	1587.95	1714.83	1621.38
Man2a2	1356	0.1436	0.04029	3.565	0.0003642	0.02881	1356	0.08232	0.04106	2.005	0.045	0.8821	1356	-0.06132	0.0404	-1.518	0.129	0.6201	1146.67	1277.67	1198.73	1155.59	1257.79	1181.97	1411.45	1585.87	1538.31	1418.3	1553.18	1549.35
Man2b1	942.3	-0.07441	0.05929	-1.255	0.2095	0.9225	942.3	-0.04139	0.05978	-0.6923	0.4887	0.9999	942.3	0.03302	0.05979	0.5523	0.5807	0.9033	784.769	838.811	792.926	831.561	833.883	793.263	1139.02	1030.5	1130.25	1143.2	926.287	1062.79
Man2b2	934.1	0.03603	0.06003	0.6001	0.5484	0.9789	934.1	0.1714	0.06018	2.848	0.004402	0.3423	934.1	0.1354	0.05983	2.262	0.02367	0.3031	815.583	883.174	904.167	852.026	856.694	848.429	992.533	951.523	1147.19	881.853	931.909	1143.64
Man2c1	458.5	0.1025	0.06894	1.487	0.1371	0.8801	458.5	0.05369	0.07017	0.7651	0.4442	0.9999	458.5	-0.04879	0.06927	-0.7043	0.4812	0.8725	485.154	522.124	473.442	512.989	525.929	526.939	418.917	419.078	437.318	345.405	434.329	399.83
Man2c1os	43.13	0.2483	0.21564	1.152	0.2494	0.9429	43.13	0.2577	0.21869	1.178	0.2386	0.9999	43.13	0.009356	0.21277	0.04397	0.9649	0.994	36.0587	37.5383	36.4871	45.7052	43.7218	50.0941	39.701	54.773	60.054	27.51	49.196	36.75
Manba	647.5	0.03771	0.05641	0.6686	0.5037	0.9742	647.5	0.05372	0.05719	0.9394	0.3475	0.9999	647.5	0.01601	0.0567	0.2824	0.7777	0.9576	601.197	634.056	622.06	628.957	614.64	603.666	669.446	680.205	689.853	623.563	670.469	732.05
Manbal	188.1	-0.0732	0.09961	-0.7348	0.4624	0.9731	188.1	0.009354	0.10055	0.09302	0.9259	0.9999	188.1	0.08255	0.1006	0.8206	0.4119	0.8471	163.903	165.169	179.766	171.224	169.185	151.551	210.828	203.807	229.438	218.553	177.105	216.09
Manea	443	0.05435	0.06695	0.8118	0.4169	0.9637	443	0.09197	0.06776	1.357	0.1747	0.9999	443	0.03762	0.06709	0.5608	0.5749	0.9031	528.424	540.552	546.416	500.028	522.127	560.547	346.36	331.186	337.227	337.764	387.944	377.78
Maneal	21.71	0.0896	0.2915	0.3074	0.7586	0.9898	21.71	0.164	0.29439	0.5569	0.5776	0.9999	21.71	0.07435	0.29005	0.2563	0.7977	0.9617	17.0459	21.8405	16.9086	15.6898	15.8412	28.5346	24.642	29.297	20.018	27.51	21.084	22.05
Manf	489.3	-0.03617	0.06226	-0.581	0.5612	0.9821	489.3	-0.004984	0.06316	-0.07891	0.9371	0.9999	489.3	0.03119	0.06298	0.4953	0.6204	0.9165	354.031	366.51	387.119	368.37	359.279	357	628.376	596.135	615.94	637.319	597.378	604.16
Mannr	0	NA	NA	NA	NA	NA	0	NA	NA	NA	NA	NA	0	NA	NA	NA	NA	NA	0	0	0	0	0	0	0	0	0	0	0	0
Mansc1	0.3125	-1.54	2.49928	-0.6162	0.5377	NA	0.3125	-0.6383	2.49928	-0.2554	0.7984	NA	0.3125	0.9019	2.5158	0.3585	0.72	NA	0	0	0	0.6822	0	0	0	0	1.54	1.528	0	0
Mansc4	1.325	-1.903	1.17016	-1.626	0.1039	NA	1.325	-0.7888	1.09401	-0.721	0.4709	NA	1.325	1.114	1.22368	0.9105	0.3626	NA	3.2781	0.6825	2.6698	2.7287	1.2673	2.5364	2.738	0	0	0	0	0
Maoa	0.07416	0	3.81693	0	1	NA	0.07416	0.8335	3.81693	0.2184	0.8271	NA	0.07416	0.9019	3.81698	0.2363	0.8132	NA	0	0	0.8899	0	0	0	0	0	0	0	0	0
Maob	0.4754	0.6694	1.95866	0.3418	0.7325	NA	0.4754	0.7853	1.96306	0.4	0.6891	NA	0.4754	0.1159	1.94013	0.05973	0.9524	NA	0.6556	0	0	0	0.6336	0	0	0	1.54	0	1.406	1.47
Map10	0.1057	0	3.81693	0	1	NA	0.1057	1.33	3.80841	0.3493	0.7269	NA	0.1057	1.398	3.80846	0.3672	0.7135	NA	0	0	0	0	0	1.2682	0	0	0	0	0	0
Map1a	12.01	0.2089	0.36276	0.5759	0.5647	0.9831	12.01	0.16	0.371	0.4312	0.6664	0.9999	12.01	-0.04894	0.36121	-0.1355	0.8922	0.9772	15.7347	15.6978	14.2389	12.9612	15.2076	13.3162	6.845	11.464	12.319	7.642	8.434	10.29
Map1b	139	0.09949	0.11208	0.8876	0.3747	0.9563	139	0.05333	0.11444	0.4661	0.6412	0.9999	139	-0.04615	0.1128	-0.4092	0.6824	0.9329	163.248	179.501	162.857	163.038	184.392	190.865	105.414	112.094	95.471	108.512	98.392	104.37
Map1lc3a	1.076	-0.03813	1.34912	-0.02826	0.9775	NA	1.076	0.8771	1.28135	0.6845	0.4937	NA	1.076	0.9152	1.28243	0.7136	0.4754	NA	1.9668	1.365	3.5597	0	0.6336	1.2682	1.369	1.274	0	0	0	1.47
Map1lc3b	349.5	0.05146	0.07246	0.7102	0.4776	0.9737	349.5	0.02346	0.07388	0.3175	0.7509	0.9999	349.5	-0.02801	0.0731	-0.3831	0.7017	0.9395	316.661	325.56	331.943	338.355	335.201	329.733	336.777	394.876	381.883	379.029	372.483	351.32
Map1s	501.6	-0.02304	0.06123	-0.3762	0.7067	0.9888	501.6	-0.1857	0.06319	-2.939	0.003297	0.2883	501.6	-0.1627	0.06297	-2.583	0.009786	0.1868	531.047	512.569	450.304	543.687	518.325	474.309	531.176	543.909	477.354	489.069	498.986	448.34
Map2	0.1097	1.261	3.80329	0.3316	0.7402	NA	0.1097	0	3.81693	0	1	NA	0.1097	-1.149	3.80335	-0.302	0.7626	NA	0	0.6825	0	0	0.6336	0	0	0	0	0	0	0
Map2k1	851.6	-0.006656	0.05926	-0.1123	0.9106	0.9969	851.6	0.02747	0.05979	0.4595	0.6459	0.9999	851.6	0.03413	0.05957	0.5729	0.5667	0.901	722.486	758.957	835.643	759.251	749.607	705.756	919.975	878.917	943.928	996.479	978.294	970.18
Map2k2	846.9	-0.1182	0.05544	-2.131	0.03308	0.5694	846.9	-0.008292	0.05573	-0.1488	0.8817	0.9999	846.9	0.1099	0.05591	1.965	0.04941	0.4331	686.427	668.182	742.2	756.523	662.798	654.394	1006.22	924.773	1065.58	1025.52	944.56	1026.04
Map2k3	573.7	-0.01686	0.06261	-0.2694	0.7877	0.99	573.7	0.08332	0.06301	1.322	0.186	0.9999	573.7	0.1002	0.06276	1.596	0.1104	0.5819	519.901	502.331	569.554	510.943	513.256	517.428	625.638	659.824	674.455	599.11	553.804	637.97
Map2k3os	28.45	-0.125	0.2446	-0.5111	0.6093	0.9876	28.45	0.1817	0.24155	0.7524	0.4518	0.9999	28.45	0.3068	0.24307	1.262	0.2069	0.7087	28.847	27.9831	30.2576	27.2867	28.5142	37.4121	30.118	25.476	21.558	27.51	19.678	36.75
Map2k4	573	0.009923	0.06044	0.1642	0.8696	0.9951	573	0.02251	0.06128	0.3673	0.7134	0.9999	573	0.01258	0.06091	0.2066	0.8363	0.9686	631.356	612.898	650.538	603.717	633.016	603.032	499.689	499.327	498.912	539.505	543.965	560.06
Map2k5	207.2	-0.01658	0.09077	-0.1826	0.8551	0.9945	207.2	-0.01731	0.09241	-0.1873	0.8514	0.9999	207.2	-0.0007354	0.09199	-0.007994	0.9936	0.9986	224.22	225.912	212.693	235.347	219.243	220.034	179.34	196.164	186.322	192.571	184.133	210.21
Map2k6	198.6	-0.02419	0.09817	-0.2464	0.8053	0.9905	198.6	0.05108	0.09909	0.5155	0.6062	0.9999	198.6	0.07527	0.09874	0.7623	0.4459	0.8568	264.212	252.53	252.74	248.991	239.52	235.886	128.687	150.307	172.463	143.664	132.126	161.7
Map2k7	605.3	0.06017	0.05776	1.042	0.2975	0.9531	605.3	-0.02613	0.05908	-0.4422	0.6583	0.9999	605.3	-0.0863	0.05848	-1.476	0.14	0.6325	609.72	653.849	586.463	609.175	632.382	587.179	606.472	645.813	592.842	574.657	563.643	601.22
Map3k1	1490	0.008542	0.04368	0.1956	0.845	0.993	1490	0.05593	0.04404	1.27	0.2041	0.9999	1490	0.04739	0.04383	1.081	0.2796	0.7781	1453.49	1476.28	1617.89	1484.39	1453.59	1538.97	1418.3	1495.43	1499.82	1522.23	1491.34	1427.35
Map3k10	313.5	-0.04847	0.08103	-0.5982	0.5497	0.9794	313.5	0.0907	0.08132	1.115	0.2647	0.9999	313.5	0.1392	0.08119	1.714	0.08649	0.5383	333.707	309.179	327.494	339.037	331.399	327.831	291.599	292.972	341.847	267.46	261.441	338.09
Map3k11	569.8	0.02318	0.0608	0.3812	0.703	0.9888	569.8	0.007284	0.06179	0.1179	0.9062	0.9999	569.8	-0.0159	0.06135	-0.2591	0.7956	0.9617	582.184	595.153	557.095	585.299	574.72	570.058	580.46	596.135	582.064	505.881	532.72	576.23
Map3k12	192.1	-0.1256	0.10064	-1.248	0.212	0.9225	192.1	-0.04793	0.10158	-0.4719	0.637	0.9999	192.1	0.07768	0.10206	0.7611	0.4466	0.8577	241.266	210.215	244.73	214.2	200.233	228.911	187.554	160.498	141.666	157.419	165.86	152.88
Map3k13	38.85	-0.1165	0.21022	-0.554	0.5796	0.9839	38.85	0.04611	0.21064	0.2189	0.8267	0.9999	38.85	0.1626	0.21169	0.768	0.4425	0.8553	43.2705	47.776	41.8266	54.5733	47.5237	55.1669	31.487	24.202	30.797	29.038	25.301	35.28
Map3k14	549	0.1184	0.07529	1.573	0.1158	0.8644	549	-0.05356	0.07684	-0.697	0.4858	0.9999	549	-0.172	0.07606	-2.261	0.02376	0.3031	416.97	451.825	426.276	420.214	470.168	478.113	637.959	727.335	591.303	712.207	712.637	542.42
Map3k15	341.7	-0.03932	0.08309	-0.4732	0.6361	0.9876	341.7	0.08867	0.08343	1.063	0.2879	0.9999	341.7	0.128	0.08324	1.538	0.1242	0.6137	290.437	294.846	361.311	298.107	284.509	292.955	361.419	333.734	391.122	405.011	402	385.13
Map3k19	5.859	-0.2554	0.55088	-0.4636	0.643	0.9876	5.859	-0.01442	0.54736	-0.02635	0.979	0.9999	5.859	0.2409	0.55776	0.432	0.6657	0.9318	3.2781	4.7776	7.1194	5.4573	3.1682	6.341	6.845	3.821	3.08	10.698	9.839	5.88
Map3k2	1856	0.1722	0.05779	2.979	0.002887	0.1371	1856	0.07433	0.05826	1.276	0.2021	0.9999	1856	-0.09787	0.05785	-1.692	0.09068	0.5456	1763.6	1981.34	1994.33	1820.02	1897.78	1951.13	1672.93	1834.26	1675.36	1746.89	2191.32	1737.51
Map3k3	818.3	-0.03482	0.0522	-0.667	0.5047	0.9742	818.3	0.03215	0.05268	0.6102	0.5417	0.9999	818.3	0.06697	0.05254	1.275	0.2025	0.7029	721.174	771.924	800.935	757.205	740.736	764.728	892.595	840.703	893.113	924.647	826.49	884.93
Map3k4	1057	0.004428	0.04733	0.09357	0.9255	0.9982	1057	0.006473	0.04796	0.135	0.8926	0.9999	1057	0.002044	0.04771	0.04285	0.9658	0.994	1021.45	1057.22	1084.82	1093.51	1048.06	1050.71	1029.5	1089.09	1099.45	1074.42	1040.14	1001.05
Map3k5	901.8	0.03113	0.04906	0.6346	0.5257	0.976	901.8	-0.01262	0.04995	-0.2526	0.8006	0.9999	901.8	-0.04375	0.04957	-0.8825	0.3775	0.8314	814.272	877.032	829.413	848.615	875.07	812.92	956.938	961.713	999.363	979.667	936.126	930.49
Map3k6	4.006	0.7345	0.67699	1.085	0.278	0.9531	4.006	0.1284	0.72304	0.1775	0.8591	0.9999	4.006	-0.6061	0.67587	-0.8968	0.3698	NA	1.3112	4.0951	4.4496	5.4573	4.4355	3.1705	5.476	3.821	3.08	0	9.839	2.94
Map3k7	684.6	0.001331	0.05384	0.02473	0.9803	0.9988	684.6	0.01342	0.05463	0.2456	0.806	0.9999	684.6	0.01208	0.05432	0.2225	0.824	0.9674	769.69	762.369	784.027	742.197	769.884	791.36	620.162	589.766	563.585	603.695	611.434	607.1
Map3k7cl	0.8529	-0.4704	1.49254	-0.3152	0.7526	NA	0.8529	-0.1403	1.4704	-0.09541	0.924	NA	0.8529	0.3301	1.52489	0.2165	0.8286	NA	0	0	0.8899	1.3643	0.6336	1.9023	1.369	2.548	0	1.528	0	0
Map3k8	23.74	0.2289	0.26219	0.8729	0.3827	0.9563	23.74	0.179	0.26796	0.6681	0.504	0.9999	23.74	-0.04984	0.2606	-0.1913	0.8483	0.9703	27.5358	34.1257	32.0374	24.558	33.5834	27.2664	19.166	16.559	23.098	15.283	15.462	16.17
Map3k9	0.1097	0.653	3.81693	0.1711	0.8642	NA	0.1097	0.8335	3.81693	0.2184	0.8271	NA	0.1097	0.1805	3.81698	0.0473	0.9623	NA	0	0.6825	0	0	0	0.6341	0	0	0	0	0	0
Map4	957.5	0.06941	0.04982	1.393	0.1635	0.9019	957.5	-0.001218	0.05073	-0.02401	0.9808	0.9999	957.5	-0.07063	0.05025	-1.406	0.1598	0.6551	1010.3	1054.49	1040.33	976.18	1042.99	972.08	851.525	966.808	900.813	935.345	886.93	852.59
Map4k1	968.1	-0.02367	0.05046	-0.469	0.639	0.9876	968.1	0.03268	0.05093	0.6417	0.5211	0.9999	968.1	0.05635	0.05076	1.11	0.267	0.7662	837.218	820.383	934.424	849.297	835.15	824.334	1051.4	1067.44	1096.37	1129.44	1080.9	1090.72
Map4k2	408.7	0.09797	0.07608	1.288	0.1979	0.9225	408.7	0.01029	0.07757	0.1326	0.8945	0.9999	408.7	-0.08768	0.07668	-1.144	0.2528	0.7547	464.83	478.443	439.625	448.183	475.871	457.188	395.644	368.126	369.564	279.687	386.539	341.03
Map4k3	0.5603	1.218	1.83922	0.6622	0.5078	NA	0.5603	2.843	1.74008	1.634	0.1023	NA	0.5603	1.625	1.66883	0.9737	0.3302	NA	0	0.6825	2.6698	0	0.6336	1.2682	0	0	0	0	0	1.47
Map4k4	1632	0.00805	0.04101	0.1963	0.8444	0.993	1632	0.029	0.04144	0.6999	0.484	0.9999	1632	0.02095	0.04123	0.5082	0.6113	0.9138	1473.82	1516.55	1524.45	1465.98	1506.82	1429.9	1760.55	1738.73	1870.92	1772.88	1716.23	1808.07
Map4k5	327.2	0.1747	0.07521	2.323	0.02016	0.4663	327.2	0.08999	0.07699	1.169	0.2425	0.9999	327.2	-0.08474	0.0754	-1.124	0.261	0.7602	323.217	369.923	323.044	334.262	361.18	362.707	294.337	315.9	297.191	275.102	344.371	324.86
Map6	0.5332	0.6541	1.95742	0.3342	0.7383	NA	0.5332	1.385	1.87727	0.7377	0.4607	NA	0.5332	0.7308	1.87124	0.3905	0.6961	NA	0	0.6825	0	0	0.6336	0.6341	1.369	0	3.08	0	0	0
Map6d1	6.387	-0.4692	0.55656	-0.8431	0.3992	0.957	6.387	0.3233	0.52464	0.6162	0.5377	0.9999	6.387	0.7925	0.54741	1.448	0.1477	0.6433	9.1786	4.7776	9.7892	2.7287	6.3365	6.341	8.214	5.095	10.779	6.113	1.406	5.88
Map7	0.6553	-0.1126	1.67806	-0.06712	0.9465	NA	0.6553	-0.3837	1.7293	-0.2219	0.8244	NA	0.6553	-0.2711	1.73548	-0.1562	0.8759	NA	0	0	0.8899	1.3643	1.2673	0	0	1.274	1.54	1.528	0	0
Map7d1	1006	-0.0969	0.04757	-2.037	0.04166	0.6253	1006	-0.06125	0.04812	-1.273	0.2031	0.9999	1006	0.03564	0.04822	0.7391	0.4598	0.8643	905.402	900.237	928.195	983.002	873.169	873.159	1145.86	1073.81	1096.37	1137.09	1048.57	1109.83
Map7d2	2.568	-2.457	1.13762	-2.16	0.0308	0.5503	2.568	0.8486	0.8376	1.013	0.311	0.9999	2.568	3.305	1.10271	2.997	0.002722	NA	5.9005	0	9.7892	1.3643	0.6336	4.4387	2.738	0	3.08	0	1.406	1.47
Map9	83.75	-0.05676	0.15028	-0.3777	0.7056	0.9888	83.75	-0.2058	0.15479	-1.329	0.1838	0.9999	83.75	-0.149	0.15467	-0.9633	0.3354	0.8078	119.977	105.107	82.7633	90.046	108.988	102.725	82.141	61.142	61.594	64.19	66.063	60.27
Mapk1	1553	0.01374	0.04856	0.283	0.7772	0.9898	1553	0.02316	0.04897	0.4729	0.6363	0.9999	1553	0.009416	0.04877	0.1931	0.8469	0.9703	1385.31	1466.72	1587.63	1437.32	1412.4	1419.76	1645.55	1604.98	1613.76	1708.69	1741.53	1614.03
Mapk10	0.127	0.653	3.81693	0.1711	0.8642	NA	0.127	0.8335	3.81693	0.2184	0.8271	NA	0.127	0.1805	3.81698	0.0473	0.9623	NA	0	0	0.8899	0	0.6336	0	0	0	0	0	0	0
Mapk11	0.3099	-0.06831	2.33586	-0.02924	0.9767	NA	0.3099	0.9199	2.2979	0.4003	0.6889	NA	0.3099	0.9882	2.29791	0.4301	0.6672	NA	0.6556	0	0.8899	0	0.6336	0	0	0	1.54	0	0	0
Mapk12	13.13	0.03781	0.3679	0.1028	0.9181	0.9982	13.13	0.1183	0.37161	0.3185	0.7501	0.9999	13.13	0.08053	0.36764	0.2191	0.8266	0.9674	9.1786	8.1902	10.6791	8.8682	10.1384	12.048	10.952	21.654	18.478	22.925	12.65	11.76
Mapk13	0.4147	1.109	2.13527	0.5192	0.6036	NA	0.4147	0.783	2.16092	0.3624	0.7171	NA	0.4147	-0.3257	2.09059	-0.1558	0.8762	NA	0.6556	0	1.7799	0	1.2673	0	0	1.274	0	0	0	0
Mapk14	986.8	-0.02553	0.04708	-0.5423	0.5876	0.9839	986.8	0.06184	0.04744	1.303	0.1924	0.9999	986.8	0.08737	0.04728	1.848	0.06461	0.4872	901.468	919.347	957.563	929.111	894.713	927.692	1065.09	984.641	1080.97	1013.29	1037.33	1130.41
Mapk15	1.658	0.233	1.07011	0.2177	0.8277	NA	1.658	0.1341	1.09461	0.1225	0.9025	NA	1.658	-0.09888	1.06893	-0.09251	0.9263	NA	2.6225	0	2.6698	2.0465	4.4355	2.5364	1.369	1.274	1.54	0	1.406	0
Mapk1ip1	175.1	-0.06174	0.10663	-0.579	0.5626	0.9826	175.1	0.07627	0.10704	0.7125	0.4761	0.9999	175.1	0.138	0.10698	1.29	0.197	0.6986	173.738	183.596	161.077	176.681	169.185	175.012	176.602	146.486	206.34	168.118	160.238	204.33
Mapk1ip1l	746.7	0.01796	0.05285	0.3399	0.7339	0.9888	746.7	0.01984	0.05363	0.3699	0.7114	0.9999	746.7	0.001875	0.05327	0.03519	0.9719	0.9949	752.644	778.75	783.137	782.445	774.32	809.115	736.528	714.597	665.215	693.867	736.532	733.52
Mapk3	401.3	-0.02278	0.06689	-0.3405	0.7335	0.9888	401.3	-0.01634	0.06801	-0.2403	0.8101	0.9999	401.3	0.006431	0.06774	0.09494	0.9244	0.9853	414.348	396.541	421.826	408.618	406.803	388.705	407.965	389.78	384.963	385.142	402	408.65
Mapk4	0.07416	0	3.81693	0	1	NA	0.07416	0.8335	3.81693	0.2184	0.8271	NA	0.07416	0.9019	3.81698	0.2363	0.8132	NA	0	0	0.8899	0	0	0	0	0	0	0	0	0
Mapk6	1231	-0.01793	0.04776	-0.3753	0.7074	0.9888	1231	0.003641	0.04825	0.07546	0.9398	0.9999	1231	0.02157	0.0481	0.4484	0.6539	0.9285	1069.96	1077.01	1179.15	1067.59	1048.69	1071.63	1384.07	1411.36	1348.91	1439.7	1352.18	1325.92
Mapk7	290.5	-0.07531	0.0875	-0.8606	0.3894	0.9563	290.5	0.0746	0.08773	0.8504	0.3951	0.9999	290.5	0.1499	0.08777	1.708	0.08762	0.5405	312.072	294.164	274.098	302.2	298.449	322.758	283.385	250.937	295.651	259.818	253.007	339.56
Mapk8	456.6	0.02295	0.06602	0.3475	0.7282	0.9888	456.6	-0.01248	0.06724	-0.1857	0.8527	0.9999	456.6	-0.03543	0.06676	-0.5307	0.5956	0.9089	534.325	509.156	507.259	521.175	522.761	531.378	357.312	399.971	361.865	406.539	425.895	401.3
Mapk8ip1	9.918	0.07171	0.40104	0.1788	0.8581	0.9947	9.918	0.0683	0.40881	0.1671	0.8673	0.9999	9.918	-0.003409	0.40317	-0.008456	0.9933	0.9985	9.8342	10.2377	9.7892	6.8217	10.772	11.4138	9.583	8.917	9.239	13.755	9.839	8.82
Mapk8ip2	0.7805	-0.05234	1.61054	-0.0325	0.9741	NA	0.7805	0.5443	1.58774	0.3428	0.7317	NA	0.7805	0.5967	1.5896	0.3754	0.7074	NA	1.3112	0.6825	0	0	0.6336	3.8046	0	0	0	1.528	1.406	0
Mapk8ip3	1128	0.08385	0.04574	1.833	0.06678	0.7484	1128	0.0645	0.04644	1.389	0.1648	0.9999	1128	-0.01935	0.04592	-0.4214	0.6735	0.9328	889.011	950.061	893.488	851.344	911.822	932.765	1367.64	1406.27	1372.01	1256.3	1347.96	1359.73
Mapk9	686.9	0.04481	0.05201	0.8616	0.3889	0.9563	686.9	0.0214	0.05298	0.4039	0.6863	0.9999	686.9	-0.02341	0.05247	-0.4462	0.6554	0.9294	702.162	722.101	711.053	699.221	732.499	701.952	639.328	654.729	666.755	664.829	677.497	670.31
Mapkap1	539.3	-0.04571	0.06355	-0.7193	0.472	0.9735	539.3	0.04906	0.06399	0.7667	0.4433	0.9999	539.3	0.09477	0.06388	1.484	0.1379	0.6309	548.748	544.647	565.104	581.206	538.602	539.621	506.534	491.684	605.161	507.409	507.42	535.07
Mapkapk2	1097	-0.0678	0.05139	-1.319	0.1871	0.9225	1097	0.001913	0.05176	0.03696	0.9705	0.9999	1097	0.06972	0.05175	1.347	0.178	0.6775	891.634	902.967	995.83	930.475	857.328	864.282	1269.07	1248.32	1307.33	1370.92	1232.71	1287.7
Mapkapk3	523.3	0.03441	0.0607	0.5669	0.5708	0.9839	523.3	-0.06851	0.06225	-1.101	0.2711	0.9999	523.3	-0.1029	0.06173	-1.667	0.09546	0.5564	517.934	535.774	493.02	512.307	517.692	486.991	555.818	540.088	475.814	521.165	567.86	555.65
Mapkapk5	419.5	-0.02704	0.06575	-0.4112	0.6809	0.9888	419.5	-0.01203	0.0668	-0.1801	0.8571	0.9999	419.5	0.015	0.06656	0.2254	0.8216	0.9672	400.58	397.224	407.587	425.672	396.665	398.851	451.774	430.542	435.778	408.067	441.357	439.52
Mapkbp1	253.9	-0.1565	0.10248	-1.527	0.1266	0.8801	253.9	0.08276	0.1021	0.8106	0.4176	0.9999	253.9	0.2393	0.10267	2.331	0.01976	0.2752	304.204	260.721	264.309	312.432	294.647	323.392	198.507	194.89	229.438	215.496	172.888	276.36
Mapre1	1293	0.005998	0.05048	0.1188	0.9054	0.9962	1293	0.01111	0.05096	0.218	0.8274	0.9999	1293	0.005112	0.05075	0.1007	0.9198	0.9846	1275.17	1304.29	1422.11	1315.22	1285.68	1277.72	1214.31	1249.59	1254.98	1354.11	1340.94	1227.43
Mapre2	878.1	0.002338	0.05081	0.04602	0.9633	0.9983	878.1	0.06579	0.05128	1.283	0.1995	0.9999	878.1	0.06345	0.051	1.244	0.2134	0.7148	842.463	816.288	921.966	837.018	812.339	861.111	873.429	947.701	899.273	898.665	902.392	924.61
Mapre3	3.435	-0.3769	0.71097	-0.5301	0.5961	0.9875	3.435	-0.4937	0.73361	-0.673	0.5009	0.9999	3.435	-0.1169	0.75221	-0.1554	0.8765	NA	3.9337	2.7301	3.5597	5.4573	5.7028	2.5364	2.738	3.821	6.159	4.585	0	0
Mapt	5.752	-0.6123	0.53368	-1.147	0.2512	0.9429	5.752	-0.5277	0.53985	-0.9775	0.3283	0.9999	5.752	0.08464	0.56741	0.1492	0.8814	0.9752	5.2449	5.4601	2.6698	8.8682	4.4355	6.9751	9.583	6.369	4.62	6.113	2.811	5.88
Marc1	0.4373	-0.08003	1.87357	-0.04272	0.9659	NA	0.4373	-1.831	1.95289	-0.9375	0.3485	NA	0.4373	-1.751	1.95378	-0.8961	0.3702	NA	0.6556	0	0	0.6822	1.2673	0	1.369	1.274	0	0	0	0
Marc2	553.7	-0.05616	0.06451	-0.8705	0.384	0.9563	553.7	-0.008117	0.0652	-0.1245	0.9009	0.9999	553.7	0.04804	0.06513	0.7375	0.4608	0.8643	424.182	435.445	484.121	452.276	412.506	402.655	679.029	648.36	691.393	693.867	663.441	657.08
March1	1.713	-0.7807	1.20361	-0.6486	0.5166	NA	1.713	-0.2328	1.16709	-0.1994	0.8419	NA	1.713	0.5479	1.22996	0.4455	0.656	NA	3.9337	2.7301	3.5597	0	0.6336	0.6341	0	0	3.08	4.585	1.406	0
March10	0	NA	NA	NA	NA	NA	0	NA	NA	NA	NA	NA	0	NA	NA	NA	NA	NA	0	0	0	0	0	0	0	0	0	0	0	0
March11	0.05463	-0.7896	3.81693	-0.2069	0.8361	NA	0.05463	-0.6091	3.81693	-0.1596	0.8732	NA	0.05463	0	3.81698	0	1	NA	0.6556	0	0	0	0	0	0	0	0	0	0	0
March2	376.3	-0.03953	0.07211	-0.5482	0.5836	0.9839	376.3	0.06312	0.07261	0.8692	0.3847	0.9999	376.3	0.1026	0.07244	1.417	0.1565	0.6535	357.309	365.145	375.55	359.502	356.745	352.561	392.906	383.411	426.539	386.67	337.343	421.88
March3	6.717	0.3659	0.486	0.7529	0.4515	0.9722	6.717	-0.2107	0.52536	-0.401	0.6884	0.9999	6.717	-0.5766	0.50581	-1.14	0.2543	0.7549	5.2449	4.0951	6.2295	6.1395	9.5047	5.7069	6.845	8.917	4.62	7.642	11.245	4.41
March4	0.1803	0.653	3.37824	0.1933	0.8467	NA	0.1803	0.8335	3.37824	0.2467	0.8051	NA	0.1803	0.1805	3.37828	0.05344	0.9574	NA	0	0	0.8899	0	0	0	0	1.274	0	0	0	0
March5	496	-0.02682	0.06602	-0.4062	0.6846	0.9888	496	0.02103	0.06673	0.3151	0.7527	0.9999	496	0.04785	0.06651	0.7194	0.4719	0.8685	499.577	491.411	536.627	496.617	504.385	502.209	459.988	442.006	468.115	536.448	510.231	504.2
March6	1818	0.04084	0.04518	0.9041	0.366	0.9563	1818	0.01569	0.04563	0.3438	0.731	0.9999	1818	-0.02515	0.04539	-0.5542	0.5794	0.9033	1694.1	1734.27	1820.79	1655.62	1686.14	1676.57	1826.26	1931.07	1897.1	2008.24	2045.14	1836
March7	799.5	0.07952	0.05761	1.38	0.1675	0.9082	799.5	0.05594	0.0584	0.9578	0.3381	0.9999	799.5	-0.02358	0.05783	-0.4078	0.6835	0.9331	700.195	713.228	765.338	654.198	720.46	703.22	852.894	859.81	882.334	900.193	989.539	852.59
March8	162.9	0.2204	0.10984	2.007	0.04476	0.6443	162.9	0.1452	0.11215	1.295	0.1954	0.9999	162.9	-0.07521	0.10954	-0.6866	0.4923	0.8746	186.85	192.469	170.866	178.728	204.669	207.986	128.687	157.95	146.286	99.342	144.776	136.71
March9	113.3	0.1025	0.13706	0.748	0.4545	0.9722	113.3	0.1999	0.13798	1.448	0.1475	0.9999	113.3	0.09733	0.13608	0.7153	0.4744	0.869	106.209	126.265	111.241	122.108	131.166	123.65	90.355	110.82	137.047	102.399	78.713	119.07
Marcks	115.2	0.04631	0.1343	0.3448	0.7302	0.9888	115.2	0.1809	0.13482	1.342	0.1797	0.9999	115.2	0.1346	0.1336	1.007	0.3138	0.7947	163.248	148.106	151.288	137.798	145.739	176.281	79.403	66.237	76.993	55.02	92.769	89.67
Marcksl1	1.877	-1.362	1.10537	-1.232	0.2178	0.9278	1.877	-1.023	1.0869	-0.9408	0.3468	0.9999	1.877	0.3396	1.18905	0.2856	0.7751	NA	2.6225	0.6825	4.4496	0.6822	2.5346	1.2682	1.369	1.274	0	7.642	0	0
Marcksl1-ps4	0	NA	NA	NA	NA	NA	0	NA	NA	NA	NA	NA	0	NA	NA	NA	NA	NA	0	0	0	0	0	0	0	0	0	0	0	0
Marco	0.05685	-0.7896	3.81693	-0.2069	0.8361	NA	0.05685	-0.6091	3.81693	-0.1596	0.8732	NA	0.05685	0	3.81698	0	1	NA	0	0	0	0.6822	0	0	0	0	0	0	0	0
Marf1	1167	0.09061	0.04864	1.863	0.0625	0.7287	1167	0.07987	0.04923	1.622	0.1048	0.9999	1167	-0.01074	0.04874	-0.2204	0.8256	0.9674	1174.86	1222.38	1258.36	1154.23	1214.71	1284.06	1134.91	1164.25	1050.18	1025.52	1191.94	1133.35
Mark1	7.386	-0.2065	0.46934	-0.44	0.6599	0.9888	7.386	0.1784	0.4587	0.389	0.6973	0.9999	7.386	0.385	0.46623	0.8257	0.409	0.8463	6.5561	5.4601	7.1194	6.1395	5.7028	8.8774	8.214	6.369	9.239	9.17	8.434	7.35
Mark2	818.4	0.007036	0.05844	0.1204	0.9042	0.9962	818.4	-0.0452	0.05931	-0.762	0.446	0.9999	818.4	-0.05224	0.05903	-0.8848	0.3762	0.831	806.404	853.144	858.781	855.437	797.765	809.115	833.727	901.845	783.784	810.021	771.671	739.4
Mark3	817.9	0.02966	0.04962	0.5977	0.5501	0.9794	817.9	0.01358	0.05048	0.269	0.7879	0.9999	817.9	-0.01608	0.05007	-0.3211	0.7481	0.9526	739.532	766.464	773.347	723.779	751.509	731.755	866.584	898.024	873.095	918.533	884.119	887.87
Mark4	357.3	-0.08033	0.07506	-1.07	0.2845	0.9531	357.3	-0.05913	0.07612	-0.7769	0.4372	0.9999	357.3	0.0212	0.07619	0.2782	0.7808	0.9593	347.475	366.51	352.411	358.137	357.378	367.78	387.43	350.293	341.847	398.897	310.636	348.38
Mars	1352	-0.04147	0.05119	-0.8102	0.4178	0.9637	1352	-0.04032	0.05168	-0.7803	0.4352	0.9999	1352	0.00115	0.0516	0.02229	0.9822	0.9963	1089.63	1126.15	1197.84	1089.42	1081.64	1027.25	1641.44	1570.59	1558.33	1728.56	1555.99	1558.17
Mars2	281.3	-0.07714	0.0825	-0.935	0.3498	0.9558	281.3	-0.01174	0.08338	-0.1408	0.888	0.9999	281.3	0.0654	0.08345	0.7837	0.4332	0.8525	285.847	260.721	265.199	275.595	257.895	285.346	314.872	261.127	301.811	267.46	314.853	285.18
Marveld1	131.2	-0.009717	0.13389	-0.07258	0.9421	0.9982	131.2	0.1063	0.13454	0.79	0.4295	0.9999	131.2	0.116	0.13395	0.866	0.3865	0.835	125.222	143.328	133.489	143.255	162.214	140.771	124.58	105.725	153.985	122.267	89.958	129.36
Marveld2	0.5307	-0.9224	1.70184	-0.542	0.5878	NA	0.5307	-1.467	1.75357	-0.8363	0.403	NA	0.5307	-0.5441	1.83209	-0.297	0.7665	NA	1.3112	0.6825	0.8899	0.6822	0	0	0	1.274	0	1.528	0	0
Marveld3	4.357	0.3498	0.59407	0.5888	0.556	0.9815	4.357	-0.2655	0.64212	-0.4134	0.6793	0.9999	4.357	-0.6153	0.62118	-0.9905	0.3219	NA	5.2449	6.1426	5.3396	4.7752	6.3365	6.341	2.738	5.095	0	4.585	4.217	1.47
Mas1	1.061	-0.6824	1.28678	-0.5303	0.5959	NA	1.061	-1.52	1.46045	-1.041	0.2979	NA	1.061	-0.8378	1.521	-0.5508	0.5818	NA	0	0.6825	0	2.0465	0.6336	0.6341	0	1.274	0	4.585	1.406	1.47
Masp1	0	NA	NA	NA	NA	NA	0	NA	NA	NA	NA	NA	0	NA	NA	NA	NA	NA	0	0	0	0	0	0	0	0	0	0	0	0
Masp2	222.4	0.09898	0.10554	0.9378	0.3484	0.9558	222.4	0.1086	0.10681	1.017	0.3092	0.9999	222.4	0.009633	0.10557	0.09125	0.9273	0.9862	220.942	219.77	224.262	191.689	198.966	253.007	238.208	230.556	204.8	197.156	269.874	219.03
Mast1	11.59	0.1352	0.40229	0.3362	0.7367	0.9888	11.59	0.2226	0.40562	0.5489	0.5831	0.9999	11.59	0.08738	0.39828	0.2194	0.8263	0.9674	11.1454	17.7454	16.0187	13.6433	10.772	8.2433	12.321	7.643	13.859	4.585	9.839	13.23
Mast2	951.6	-0.0738	0.049	-1.506	0.1321	0.8801	951.6	-0.06894	0.04967	-1.388	0.1651	0.9999	951.6	0.004852	0.04968	0.09765	0.9222	0.9853	989.976	965.759	1002.06	1018.47	972.019	968.275	981.581	941.333	922.371	952.157	854.602	851.12
Mast3	871.6	0.05693	0.04822	1.181	0.2378	0.9402	871.6	-0.04134	0.04937	-0.8373	0.4024	0.9999	871.6	-0.09827	0.04889	-2.01	0.04442	0.4135	889.667	900.92	873.019	881.359	921.96	856.673	863.846	934.964	813.041	836.003	858.818	829.07
Mast4	0.0528	0.653	3.81693	0.1711	0.8642	NA	0.0528	0	3.81693	0	1	NA	0.0528	-0.5408	3.81698	-0.1417	0.8873	NA	0	0	0	0	0.6336	0	0	0	0	0	0	0
Mastl	528.3	0.1474	0.07621	1.934	0.05316	0.6888	528.3	-0.03996	0.07782	-0.5135	0.6076	0.9999	528.3	-0.1873	0.07691	-2.436	0.01486	0.2363	601.197	623.819	629.179	579.159	640.62	605.568	391.537	484.041	381.883	489.069	531.315	382.19
Mat1a	0	NA	NA	NA	NA	NA	0	NA	NA	NA	NA	NA	0	NA	NA	NA	NA	NA	0	0	0	0	0	0	0	0	0	0	0	0
Mat2a	769.2	0.02197	0.05679	0.3869	0.6988	0.9888	769.2	0.09496	0.05723	1.659	0.09708	0.9932	769.2	0.07299	0.05686	1.284	0.1993	0.7006	638.567	676.372	735.081	625.547	624.145	654.394	876.167	824.144	893.113	860.456	915.042	906.98
Mat2b	427.2	0.08026	0.06827	1.176	0.2397	0.9408	427.2	0.0888	0.06929	1.282	0.2	0.9999	427.2	0.008538	0.06842	0.1248	0.9007	0.9792	395.99	408.144	445.854	407.253	414.407	392.51	398.382	443.28	454.256	432.521	475.091	458.63
Matk	48.7	0.147	0.19817	0.7419	0.4582	0.9731	48.7	-0.004972	0.20405	-0.02437	0.9806	0.9999	48.7	-0.152	0.20044	-0.7583	0.4483	0.8586	52.4491	50.5061	40.0468	32.744	46.8901	54.5328	47.915	53.499	43.116	58.077	59.035	45.57
Matn1	0.7192	-0.3816	1.51741	-0.2515	0.8015	NA	0.7192	-0.3411	1.52922	-0.223	0.8235	NA	0.7192	0.04052	1.55212	0.0261	0.9792	NA	1.9668	0.6825	1.7799	0	0.6336	0.6341	0	0	0	1.528	1.406	0
Matn2	20.2	0.4309	0.30577	1.409	0.1588	0.8976	20.2	0.7406	0.30266	2.447	0.01441	0.5838	20.2	0.3097	0.28699	1.079	0.2806	0.7794	17.0459	17.7454	25.8079	17.7363	22.1777	30.4369	15.059	14.012	23.098	9.17	29.517	20.58
Matn3	0.05463	-0.7896	3.81693	-0.2069	0.8361	NA	0.05463	-0.6091	3.81693	-0.1596	0.8732	NA	0.05463	0	3.81698	0	1	NA	0.6556	0	0	0	0	0	0	0	0	0	0	0
Matn4	0.0528	0.653	3.81693	0.1711	0.8642	NA	0.0528	0	3.81693	0	1	NA	0.0528	-0.5408	3.81698	-0.1417	0.8873	NA	0	0	0	0	0.6336	0	0	0	0	0	0	0
Matr3	1578	0.01126	0.06187	0.182	0.8556	0.9945	1578	0.04011	0.06216	0.6453	0.5188	0.9999	1578	0.02885	0.062	0.4653	0.6417	0.9234	1450.87	1483.79	1689.08	1419.59	1404.17	1413.41	1619.54	1569.31	1649.18	1757.59	1841.33	1639.02
Mau2	832.9	0.01854	0.04989	0.3715	0.7103	0.9888	832.9	-0.05267	0.05095	-1.034	0.3013	0.9999	832.9	-0.0712	0.05061	-1.407	0.1595	0.6544	794.603	812.875	769.788	835.654	827.546	807.213	857.001	891.655	863.856	871.155	872.874	790.85
Mavs	748.5	0.0126	0.05246	0.2402	0.8102	0.9907	748.5	0.02104	0.05323	0.3952	0.6927	0.9999	748.5	0.00844	0.05288	0.1596	0.8732	0.973	678.56	704.355	720.842	720.368	705.886	671.515	788.55	801.215	820.74	776.398	778.699	814.37
Max	397	0.02946	0.06879	0.4283	0.6684	0.9888	397	-0.01617	0.07022	-0.2302	0.8179	0.9999	397	-0.04563	0.06964	-0.6552	0.5123	0.8805	399.924	414.969	420.936	391.563	385.893	393.778	399.751	402.518	375.724	394.312	418.867	366.02
Maz	1337	-0.01291	0.05194	-0.2486	0.8037	0.9905	1337	0.03656	0.0523	0.6991	0.4845	0.9999	1337	0.04947	0.05215	0.9488	0.3427	0.812	1043.74	1098.85	1225.43	1105.11	1060.73	1043.73	1582.58	1513.27	1639.94	1603.23	1596.76	1536.12
Mb	0.1097	1.261	3.80329	0.3316	0.7402	NA	0.1097	0	3.81693	0	1	NA	0.1097	-1.149	3.80335	-0.302	0.7626	NA	0	0.6825	0	0	0.6336	0	0	0	0	0	0	0
Mb21d1	306.4	0.1109	0.08774	1.264	0.2063	0.9225	306.4	-0.1629	0.09067	-1.797	0.07233	0.9674	306.4	-0.2738	0.08962	-3.055	0.002248	0.06703	378.944	376.748	347.962	364.959	368.784	354.463	228.625	306.984	201.72	265.931	286.741	195.51
Mb21d2	0.05284	0	3.81693	0	1	NA	0.05284	0.8335	3.81693	0.2184	0.8271	NA	0.05284	0.9019	3.81698	0.2363	0.8132	NA	0	0	0	0	0	0.6341	0	0	0	0	0	0
Mbd1	451.6	0.04146	0.06274	0.6608	0.5087	0.9742	451.6	-0.009353	0.06413	-0.1458	0.884	0.9999	451.6	-0.05082	0.06352	-0.8	0.4237	0.8512	454.34	462.745	469.882	475.47	481.574	454.652	429.869	449.649	434.238	430.992	454.007	421.88
Mbd2	446.1	0.03188	0.06403	0.4979	0.6186	0.9876	446.1	0.04488	0.06505	0.6899	0.4903	0.9999	446.1	0.013	0.06446	0.2016	0.8402	0.9698	397.957	421.112	434.285	408.618	413.14	402.655	475.047	470.029	505.071	472.258	483.525	468.92
Mbd3	477.8	-0.1034	0.06357	-1.627	0.1037	0.8425	477.8	-0.0242	0.06417	-0.3771	0.7061	0.9999	477.8	0.07923	0.06437	1.231	0.2184	0.7199	439.261	421.112	444.964	466.602	417.575	412.801	531.176	501.874	543.567	521.165	484.93	548.3
Mbd3l1	0	NA	NA	NA	NA	NA	0	NA	NA	NA	NA	NA	0	NA	NA	NA	NA	NA	0	0	0	0	0	0	0	0	0	0	0	0
Mbd3l2	0	NA	NA	NA	NA	NA	0	NA	NA	NA	NA	NA	0	NA	NA	NA	NA	NA	0	0	0	0	0	0	0	0	0	0	0	0
Mbd4	192.2	0.09981	0.09723	1.027	0.3046	0.9531	192.2	-0.02126	0.09986	-0.2129	0.8314	0.9999	192.2	-0.1211	0.09851	-1.229	0.2191	0.7209	235.365	247.07	237.611	231.937	256.628	247.3	145.115	170.688	115.489	145.192	134.937	139.65
Mbd5	298.7	0.05488	0.07754	0.7079	0.479	0.9737	298.7	0.1	0.07851	1.274	0.2025	0.9999	298.7	0.04516	0.07767	0.5815	0.5609	0.9003	337.641	346.717	334.613	336.99	354.844	377.925	236.839	252.211	263.314	241.478	243.168	258.72
Mbd6	157.4	0.03487	0.12013	0.2903	0.7716	0.9898	157.4	0.1204	0.121	0.9951	0.3197	0.9999	157.4	0.08553	0.12006	0.7124	0.4762	0.8697	190.128	189.739	156.627	171.224	160.947	185.158	124.58	145.212	147.826	116.154	126.504	174.93
Mbip	174.1	-0.03085	0.10232	-0.3015	0.763	0.9898	174.1	-0.01368	0.10391	-0.1317	0.8952	0.9999	174.1	0.01717	0.10358	0.1657	0.8684	0.973	182.916	167.216	176.206	175.999	174.254	186.426	162.912	151.581	163.224	181.873	201	166.11
Mbl1	0	NA	NA	NA	NA	NA	0	NA	NA	NA	NA	NA	0	NA	NA	NA	NA	NA	0	0	0	0	0	0	0	0	0	0	0	0
Mbl2	0	NA	NA	NA	NA	NA	0	NA	NA	NA	NA	NA	0	NA	NA	NA	NA	NA	0	0	0	0	0	0	0	0	0	0	0	0
Mblac1	11.95	0.04347	0.37771	0.1151	0.9084	0.9965	11.95	-0.3198	0.39779	-0.8039	0.4215	0.9999	11.95	-0.3633	0.3945	-0.9208	0.3572	0.8206	13.7679	10.9202	13.3489	18.4185	20.2768	15.8526	8.214	11.464	7.699	10.698	9.839	2.94
Mblac2	59.26	0.003346	0.17445	0.01918	0.9847	0.999	59.26	0.0845	0.17603	0.48	0.6312	0.9999	59.26	0.08115	0.17507	0.4635	0.643	0.9239	97.6864	83.9493	80.9835	80.4956	82.3745	88.7744	30.118	30.571	36.956	22.925	36.545	39.69
Mbnl1	2132	0.01402	0.06469	0.2167	0.8285	0.9923	2132	0.07304	0.06486	1.126	0.2601	0.9999	2132	0.05903	0.06474	0.9118	0.3619	0.8246	1843.58	1907.63	2248.85	1856.86	1856.59	1854.75	2186.31	2139.97	2355.97	2489.67	2545.53	2296.1
Mbnl2	968.6	0.05581	0.04931	1.132	0.2577	0.9481	968.6	0.07639	0.04989	1.531	0.1257	0.9999	968.6	0.02059	0.04944	0.4164	0.6771	0.9329	969.652	1002.61	1055.45	939.343	958.712	998.078	887.119	993.558	968.566	962.855	957.21	930.49
Mbnl3	880.5	-0.01695	0.05931	-0.2858	0.775	0.9898	880.5	0.09362	0.05956	1.572	0.116	0.9999	880.5	0.1106	0.05935	1.863	0.06247	0.4792	1146.67	1164.37	1261.03	1152.86	1080.37	1261.23	596.889	520.981	580.524	557.845	647.979	595.34
Mboat1	130.9	-0.01826	0.1172	-0.1558	0.8762	0.9951	130.9	-0.1993	0.12106	-1.647	0.09966	0.9967	130.9	-0.1811	0.12066	-1.501	0.1334	0.6282	203.896	189.057	169.976	195.782	198.332	188.963	88.986	77.701	58.514	61.134	78.713	60.27
Mboat2	26.15	0.2495	0.25957	0.9613	0.3364	0.9549	26.15	-0.2042	0.27467	-0.7436	0.4571	0.9999	26.15	-0.4538	0.26816	-1.692	0.09062	0.5456	30.8138	42.3159	19.5784	36.1548	41.1872	32.3392	21.904	24.202	16.938	13.755	14.056	20.58
Mboat4	14.86	-0.04585	0.32059	-0.143	0.8863	0.9951	14.86	-0.4862	0.34448	-1.411	0.1581	0.9999	14.86	-0.4403	0.34389	-1.28	0.2004	0.7006	14.4235	11.6028	13.3489	15.0077	14.5739	12.048	17.797	20.381	10.779	19.868	19.678	8.82
Mboat7	452.5	0.01346	0.06447	0.2087	0.8347	0.9928	452.5	0.01721	0.06552	0.2627	0.7928	0.9999	452.5	0.003753	0.06506	0.05769	0.954	0.9921	444.506	446.365	438.735	449.548	428.347	426.751	429.869	478.946	491.212	461.559	462.441	471.86
Mbp	767.4	-0.08877	0.05361	-1.656	0.09774	0.828	767.4	0.04049	0.05384	0.752	0.452	0.9999	767.4	0.1293	0.05392	2.397	0.01651	0.2526	778.869	751.449	777.797	785.856	759.112	785.653	792.657	701.86	846.918	742.774	688.741	796.73
Mbtd1	485.6	-0.04712	0.06272	-0.7513	0.4525	0.9722	485.6	0.05693	0.06316	0.9014	0.3674	0.9999	485.6	0.104	0.06305	1.65	0.09889	0.5596	535.636	526.219	556.205	534.818	524.028	577.668	440.821	435.637	415.76	430.992	387.944	461.57
Mbtps1	905.4	0.09482	0.0492	1.927	0.05397	0.6897	905.4	-0.05836	0.0505	-1.156	0.2479	0.9999	905.4	-0.1532	0.04991	-3.069	0.002146	0.06511	890.323	962.346	882.809	901.824	918.158	829.406	898.071	998.653	906.972	889.495	957.21	829.07
Mbtps2	549.9	-0.07509	0.06492	-1.157	0.2474	0.9421	549.9	-0.0696	0.06579	-1.058	0.2901	0.9999	549.9	0.005489	0.06581	0.08341	0.9335	0.9877	675.282	637.469	673.676	639.19	624.779	639.81	468.202	406.34	438.857	493.654	491.958	410.12
Mc1r	2.979	-0.7074	0.78156	-0.9051	0.3654	0.9563	2.979	0.2429	0.7169	0.3388	0.7348	0.9999	2.979	0.9503	0.77356	1.228	0.2193	NA	2.6225	1.365	3.5597	3.4108	2.5346	5.0728	5.476	1.274	4.62	1.528	2.811	1.47
Mc2r	0	NA	NA	NA	NA	NA	0	NA	NA	NA	NA	NA	0	NA	NA	NA	NA	NA	0	0	0	0	0	0	0	0	0	0	0	0
Mc3r	0	NA	NA	NA	NA	NA	0	NA	NA	NA	NA	NA	0	NA	NA	NA	NA	NA	0	0	0	0	0	0	0	0	0	0	0	0
Mc4r	0	NA	NA	NA	NA	NA	0	NA	NA	NA	NA	NA	0	NA	NA	NA	NA	NA	0	0	0	0	0	0	0	0	0	0	0	0
Mc5r	0.1661	-0.6109	3.48632	-0.1752	0.8609	NA	0.1661	-1.152	3.48632	-0.3303	0.7411	NA	0.1661	-0.5408	3.50911	-0.1541	0.8775	NA	1.3112	0.6825	0	0	0	0	0	0	0	0	0	0
Mcam	2.513	-0.8195	0.84461	-0.9703	0.3319	0.9531	2.513	-0.4984	0.83003	-0.6005	0.5482	0.9999	2.513	0.3211	0.89183	0.36	0.7188	NA	2.6225	2.7301	3.5597	1.3643	0.6336	1.9023	2.738	2.548	1.54	7.642	1.406	1.47
Mcat	432.4	-0.07252	0.06619	-1.096	0.2732	0.9531	432.4	-0.2028	0.06814	-2.976	0.002922	0.2678	432.4	-0.1302	0.06816	-1.911	0.05603	0.4592	420.248	408.826	371.99	465.238	418.842	376.657	496.951	475.125	432.698	450.861	448.385	423.35
Mcc	16.17	0.0006939	0.32383	0.002143	0.9983	0.9998	16.17	0.006125	0.32938	0.0186	0.9852	0.9999	16.17	0.005431	0.32747	0.01659	0.9868	0.9971	19.0128	23.888	21.3583	18.4185	16.4749	20.2913	8.214	14.012	12.319	19.868	9.839	10.29
Mccc1	128.6	-0.1441	0.13864	-1.039	0.2988	0.9531	128.6	-0.02262	0.13926	-0.1624	0.871	0.9999	128.6	0.1214	0.13994	0.8678	0.3855	0.8349	152.102	123.535	121.92	152.805	157.779	149.014	130.056	103.177	106.25	97.814	96.986	151.41
Mccc1os	9.822	0.1793	0.41554	0.4316	0.666	0.9888	9.822	0.1778	0.42287	0.4204	0.6742	0.9999	9.822	-0.001582	0.41286	-0.003833	0.9969	0.9995	7.2117	11.6028	13.3489	9.5503	10.1384	10.1456	6.845	7.643	4.62	13.755	11.245	11.76
Mccc2	33.55	-0.03017	0.22539	-0.1339	0.8935	0.9952	33.55	-0.344	0.23641	-1.455	0.1456	0.9999	33.55	-0.3138	0.2358	-1.331	0.1832	0.6837	47.8598	48.4586	32.0374	47.0695	50.692	39.3144	19.166	22.928	13.859	32.095	19.678	29.4
Mcee	91.72	-0.1995	0.13626	-1.464	0.1432	0.8814	91.72	-0.06341	0.1369	-0.4632	0.6432	0.9999	91.72	0.1361	0.13866	0.9812	0.3265	0.8026	99.6532	89.4094	101.452	101.643	97.582	89.4085	97.2	66.237	89.311	91.701	81.524	95.55
Mcemp1	0.6663	0.068	1.66674	0.0408	0.9675	NA	0.6663	0.1017	1.67787	0.06061	0.9517	NA	0.6663	0.0337	1.66281	0.02027	0.9838	NA	0	0.6825	0	0	0	0	1.369	0	1.54	1.528	1.406	1.47
Mcf2	0.2366	1.564	2.68344	0.5828	0.56	NA	0.2366	0.9034	2.7218	0.3319	0.74	NA	0.2366	-0.6605	2.67118	-0.2473	0.8047	NA	0	0.6825	0.8899	0	1.2673	0	0	0	0	0	0	0
Mcf2l	17.89	0.978	0.3357	2.913	0.003576	0.16	17.89	0.4106	0.35418	1.159	0.2463	0.9999	17.89	-0.5674	0.32491	-1.746	0.08077	0.5273	14.4235	35.4908	14.2389	13.6433	29.1479	15.2185	9.583	21.654	23.098	12.227	9.839	16.17
Mcfd2	681	0.06487	0.05587	1.161	0.2456	0.9421	681	0.04172	0.05682	0.7343	0.4628	0.9999	681	-0.02315	0.05622	-0.4117	0.6806	0.9329	552.026	584.233	622.95	570.973	598.799	556.108	747.48	784.656	796.103	791.681	809.623	757.04
Mchr1	0.07416	0	3.81693	0	1	NA	0.07416	0.8335	3.81693	0.2184	0.8271	NA	0.07416	0.9019	3.81698	0.2363	0.8132	NA	0	0	0.8899	0	0	0	0	0	0	0	0	0
Mcidas	6.996	-0.1986	0.50807	-0.3908	0.6959	0.9888	6.996	0.1535	0.49909	0.3075	0.7585	0.9999	6.996	0.352	0.50605	0.6956	0.4867	0.8742	5.9005	5.4601	4.4496	7.5038	4.4355	5.0728	9.583	10.19	12.319	3.057	4.217	11.76
Mcl1	941.1	0.03578	0.0499	0.717	0.4734	0.9737	941.1	0.01705	0.05066	0.3366	0.7364	0.9999	941.1	-0.01873	0.05027	-0.3725	0.7095	0.9419	812.305	866.111	889.928	849.297	841.487	805.311	1026.76	1008.84	1028.62	1030.1	1094.96	1039.27
Mcm10	571.5	0.03308	0.06293	0.5256	0.5992	0.9876	571.5	-0.07224	0.0643	-1.123	0.2613	0.9999	571.5	-0.1053	0.06384	-1.65	0.09904	0.5596	683.805	675.007	687.914	665.794	673.57	668.978	483.261	524.802	414.22	475.314	490.553	414.53
Mcm2	1003	-0.01636	0.05138	-0.3185	0.7501	0.9898	1003	-0.0751	0.05221	-1.439	0.1503	0.9999	1003	-0.05874	0.05203	-1.129	0.2589	0.7587	1048.33	1045.61	1099.06	1093.51	1027.15	966.373	962.414	999.927	899.273	988.837	983.916	920.2
Mcm3	1135	-0.06499	0.04963	-1.309	0.1904	0.9225	1135	-0.07127	0.05024	-1.419	0.156	0.9999	1135	-0.006286	0.05022	-0.1252	0.9004	0.9792	1097.5	1097.48	1168.48	1128.99	1064.53	1026.61	1245.8	1188.45	1125.63	1224.2	1125.88	1131.88
Mcm3ap	1390	-0.00249	0.04637	-0.0537	0.9572	0.9983	1390	-0.05938	0.04704	-1.262	0.2068	0.9999	1390	-0.05689	0.04685	-1.214	0.2246	0.7246	1384	1378.68	1406.98	1387.53	1372.49	1336.69	1395.02	1529.83	1315.03	1482.49	1356.4	1339.15
Mcm4	1021	0.004562	0.05204	0.08766	0.9301	0.9982	1021	0.01086	0.05263	0.2063	0.8366	0.9999	1021	0.006295	0.05238	0.1202	0.9043	0.98	1037.18	1035.38	1133.77	1058.04	1013.84	1033.59	980.212	1038.14	1014.76	993.422	1006.41	909.92
Mcm5	979	-0.04677	0.06205	-0.7538	0.4509	0.9722	979	-0.1251	0.06284	-1.991	0.04649	0.8936	979	-0.07833	0.06275	-1.248	0.212	0.7147	1031.28	1021.04	1107.07	1047.13	996.731	939.106	1019.91	954.07	885.414	978.139	974.077	793.79
Mcm6	1508	-0.01877	0.06186	-0.3034	0.7615	0.9898	1508	-0.0271	0.06224	-0.4354	0.6633	0.9999	1508	-0.008326	0.06213	-0.134	0.8934	0.9776	1266.64	1336.36	1495.97	1287.93	1253.36	1226.99	1727.69	1677.58	1621.46	1850.82	1756.99	1593.45
Mcm7	680.3	-0.08505	0.05984	-1.421	0.1553	0.8937	680.3	-0.0523	0.0605	-0.8645	0.3873	0.9999	680.3	0.03275	0.06056	0.5408	0.5887	0.9069	708.718	670.23	744.87	691.717	661.53	655.662	668.077	677.658	677.534	745.831	636.734	624.74
Mcm8	338.1	0.08774	0.07729	1.135	0.2563	0.9479	338.1	-0.1177	0.07978	-1.475	0.1401	0.9999	338.1	-0.2055	0.07887	-2.605	0.009187	0.1811	432.705	419.747	383.559	424.308	421.377	403.923	249.16	295.52	227.898	250.648	314.853	233.73
Mcm9	314	0.00114	0.07607	0.01498	0.988	0.999	314	-0.09132	0.07804	-1.17	0.2419	0.9999	314	-0.09245	0.07759	-1.192	0.2334	0.7341	333.051	349.448	314.145	339.719	326.33	337.977	294.337	292.972	281.793	319.423	317.664	261.66
Mcmbp	1077	-0.01925	0.0487	-0.3952	0.6927	0.9888	1077	0.000791	0.04924	0.01606	0.9872	0.9999	1077	0.02004	0.04908	0.4083	0.6831	0.9329	1060.13	1055.85	1137.33	1062.13	1011.3	1031.69	1066.46	1096.73	1056.34	1140.14	1116.04	1095.13
Mcmdc2	5.521	-0.381	0.5256	-0.725	0.4685	0.9731	5.521	-0.7933	0.56703	-1.399	0.1618	0.9999	5.521	-0.4122	0.58231	-0.7079	0.479	0.8712	5.2449	4.0951	3.5597	6.1395	3.8019	5.0728	8.214	5.095	3.08	9.17	9.839	2.94
Mcoln1	193.1	0.06832	0.10338	0.6609	0.5087	0.9742	193.1	-0.03174	0.10576	-0.3001	0.7641	0.9999	193.1	-0.1001	0.10467	-0.956	0.3391	0.81	225.531	234.103	189.555	215.565	242.688	221.302	186.185	177.057	170.923	137.551	146.182	170.52
Mcoln2	295.1	-0.0844	0.0829	-1.018	0.3086	0.9531	295.1	-0.1683	0.08484	-1.984	0.04722	0.8936	295.1	-0.08395	0.08494	-0.9883	0.323	0.7993	289.781	270.958	253.63	296.06	290.212	299.931	353.205	305.71	263.314	319.423	316.259	282.24
Mcoln3	0.6478	0.3846	1.64588	0.2337	0.8152	NA	0.6478	0.7342	1.63601	0.4488	0.6536	NA	0.6478	0.3496	1.60355	0.218	0.8274	NA	0.6556	0	1.7799	0	1.2673	1.2682	0	1.274	0	1.528	0	0
Mcph1	565.8	0.05896	0.05822	1.013	0.3112	0.9531	565.8	-0.03455	0.05963	-0.5794	0.5623	0.9999	565.8	-0.09351	0.05902	-1.584	0.1131	0.5863	603.164	632.009	575.784	587.345	632.382	608.105	557.187	527.35	515.85	507.409	550.993	492.44
Mcpt-ps1	0	NA	NA	NA	NA	NA	0	NA	NA	NA	NA	NA	0	NA	NA	NA	NA	NA	0	0	0	0	0	0	0	0	0	0	0	0
Mcpt1	0	NA	NA	NA	NA	NA	0	NA	NA	NA	NA	NA	0	NA	NA	NA	NA	NA	0	0	0	0	0	0	0	0	0	0	0	0
Mcpt2	0	NA	NA	NA	NA	NA	0	NA	NA	NA	NA	NA	0	NA	NA	NA	NA	NA	0	0	0	0	0	0	0	0	0	0	0	0
Mcpt4	0	NA	NA	NA	NA	NA	0	NA	NA	NA	NA	NA	0	NA	NA	NA	NA	NA	0	0	0	0	0	0	0	0	0	0	0	0
Mcpt8	0.7709	-0.1018	1.50817	-0.0675	0.9462	NA	0.7709	0.4817	1.48747	0.3238	0.7461	NA	0.7709	0.5835	1.49216	0.391	0.6958	NA	1.9668	0	0.8899	0.6822	1.2673	3.1705	0	1.274	0	0	0	0
Mcpt9	0	NA	NA	NA	NA	NA	0	NA	NA	NA	NA	NA	0	NA	NA	NA	NA	NA	0	0	0	0	0	0	0	0	0	0	0	0
Mcrs1	284.8	0.02674	0.07714	0.3466	0.7289	0.9888	284.8	-0.08789	0.07947	-1.106	0.2687	0.9999	284.8	-0.1146	0.0788	-1.455	0.1457	0.6404	284.536	276.418	261.639	279.006	294.013	258.714	308.027	305.71	291.032	279.687	299.392	279.3
Mctp1	10.1	0.2702	0.47518	0.5687	0.5696	0.9839	10.1	1.205	0.45056	2.675	0.007472	0.4318	10.1	0.935	0.43389	2.155	0.03116	0.3473	7.8674	11.6028	17.7986	3.4108	11.4057	19.6572	9.583	1.274	9.239	7.642	7.028	14.7
Mctp2	0.2172	-0.03976	2.81703	-0.01411	0.9887	NA	0.2172	0.5445	2.79685	0.1947	0.8456	NA	0.2172	0.5842	2.79783	0.2088	0.8346	NA	0.6556	0.6825	0	0	0	1.2682	0	0	0	0	0	0
Mcts1	206.6	-0.05308	0.09867	-0.5379	0.5906	0.9856	206.6	-0.01589	0.09992	-0.159	0.8736	0.9999	206.6	0.03719	0.09979	0.3726	0.7094	0.9419	197.34	202.707	227.822	211.472	203.401	207.352	201.245	177.057	207.88	235.365	226.301	180.81
Mcts2	35.55	0.3299	0.22336	1.477	0.1396	0.8814	35.55	0.2475	0.22858	1.083	0.2789	0.9999	35.55	-0.08242	0.22035	-0.374	0.7084	0.9418	42.6149	40.9509	36.4871	31.3797	41.8209	41.2167	27.38	44.583	36.956	19.868	29.517	33.81
Mcu	516.6	-0.06888	0.05887	-1.17	0.242	0.9413	516.6	-0.04657	0.05979	-0.7788	0.4361	0.9999	516.6	0.02232	0.0598	0.3732	0.709	0.9419	517.279	492.093	501.029	515.036	494.247	487.625	527.069	519.707	531.248	560.901	513.042	539.48
Mcur1	124.3	0.01868	0.12757	0.1464	0.8836	0.9951	124.3	0.1047	0.12858	0.814	0.4156	0.9999	124.3	0.08599	0.1277	0.6733	0.5007	0.8784	167.181	156.296	158.407	168.495	167.917	162.964	68.451	90.439	81.612	77.945	74.497	117.6
Mdc1	768.7	0.02434	0.05408	0.4501	0.6526	0.9888	768.7	-0.08441	0.05528	-1.527	0.1268	0.9999	768.7	-0.1087	0.05492	-1.98	0.0477	0.4273	950.639	960.298	867.68	916.149	922.594	897.255	613.317	687.848	612.861	637.319	598.783	560.06
Mdfi	0.1056	1.232	3.80478	0.3239	0.746	NA	0.1056	0	3.81693	0	1	NA	0.1056	-1.12	3.80484	-0.2944	0.7684	NA	0	0	0	0	1.2673	0	0	0	0	0	0	0
Mdfic	0.0528	0.653	3.81693	0.1711	0.8642	NA	0.0528	0	3.81693	0	1	NA	0.0528	-0.5408	3.81698	-0.1417	0.8873	NA	0	0	0	0	0.6336	0	0	0	0	0	0	0
Mdga1	2.988	1.331	0.88815	1.499	0.1339	0.8801	2.988	0.2271	0.96333	0.2358	0.8136	0.9999	2.988	-1.104	0.87713	-1.259	0.2081	NA	0.6556	4.7776	3.5597	2.0465	4.4355	3.1705	5.476	10.19	1.54	0	0	0
Mdga2	0.07416	0	3.81693	0	1	NA	0.07416	0.8335	3.81693	0.2184	0.8271	NA	0.07416	0.9019	3.81698	0.2363	0.8132	NA	0	0	0.8899	0	0	0	0	0	0	0	0	0
Mdh1	767.7	-0.1261	0.06151	-2.051	0.04029	0.6174	767.7	0.003531	0.06172	0.0572	0.9544	0.9999	767.7	0.1297	0.06194	2.094	0.03629	0.3759	590.707	585.598	654.097	609.175	559.513	555.474	943.248	817.775	996.283	1023.99	905.203	971.65
Mdh1b	0.6442	-1.041	1.48536	-0.7007	0.4835	NA	0.6442	-1.831	1.58	-1.159	0.2465	NA	0.6442	-0.7903	1.65934	-0.4763	0.6339	NA	1.3112	0.6825	0.8899	0.6822	1.2673	0	1.369	0	0	1.528	0	0
Mdh2	761	-0.098	0.06315	-1.552	0.1207	0.8727	761	0.0574	0.06326	0.9074	0.3642	0.9999	761	0.1554	0.06336	2.453	0.01418	0.2307	569.072	580.82	676.345	600.307	546.84	552.303	926.82	891.655	987.044	982.724	829.301	989.29
Mdk	12.14	0.05176	0.36854	0.1404	0.8883	0.9951	12.14	-0.009768	0.37748	-0.02588	0.9794	0.9999	12.14	-0.06153	0.37345	-0.1648	0.8691	0.973	13.7679	16.3804	13.3489	12.9612	10.1384	16.4867	10.952	8.917	9.239	10.698	15.462	7.35
Mdm1	389.4	-0.04623	0.06754	-0.6845	0.4936	0.9739	389.4	-0.09959	0.06906	-1.442	0.1493	0.9999	389.4	-0.05335	0.06895	-0.7738	0.439	0.8551	434.016	421.794	417.376	456.369	430.248	405.826	339.515	356.662	331.068	379.029	351.399	349.85
Mdm2	675.8	0.03641	0.0535	0.6805	0.4962	0.9742	675.8	0.03991	0.05436	0.7341	0.4629	0.9999	675.8	0.003498	0.05387	0.06494	0.9482	0.9911	597.264	621.088	648.758	611.221	608.304	604.934	724.207	741.347	723.73	721.377	757.616	749.69
Mdm4	1163	0.04905	0.06087	0.8058	0.4204	0.9637	1163	0.03099	0.06138	0.505	0.6136	0.9999	1163	-0.01805	0.06107	-0.2956	0.7675	0.9551	1136.83	1122.05	1179.15	1049.17	1114.59	1218.75	1128.07	1176.98	1133.33	1263.94	1326.88	1103.95
Mdn1	1699	0.03534	0.10436	0.3386	0.7349	0.9888	1699	0.09763	0.10449	0.9343	0.3501	0.9999	1699	0.06229	0.10436	0.5969	0.5506	0.8949	1831.78	1868.73	1868.85	1850.04	1851.52	2413.39	1415.56	1607.53	1315.03	1473.32	1392.94	1500.85
Mdp1	401.1	-0.06007	0.06844	-0.8778	0.38	0.9563	401.1	-0.03705	0.06947	-0.5334	0.5938	0.9999	401.1	0.02302	0.06942	0.3317	0.7401	0.95	367.143	355.59	362.201	378.602	342.804	338.611	420.286	427.994	460.415	464.616	448.385	446.87
Me1	804.1	-0.002343	0.05551	-0.04221	0.9663	0.9983	804.1	0.08711	0.05588	1.559	0.119	0.9999	804.1	0.08945	0.05561	1.609	0.1077	0.5758	785.425	809.463	902.387	770.166	794.597	789.458	785.812	742.621	825.36	819.191	791.35	833.48
Me2	994.3	-0.04186	0.05536	-0.7561	0.4496	0.972	994.3	0.03108	0.05572	0.5578	0.577	0.9999	994.3	0.07294	0.05563	1.311	0.1898	0.6895	883.111	907.062	980.701	919.56	863.031	837.65	1040.45	1039.41	1147.19	1140.14	1049.98	1123.06
Me3	0.1603	-0.06525	3.10262	-0.02103	0.9832	NA	0.1603	0.0881	3.0984	0.02843	0.9773	NA	0.1603	0.1533	3.09889	0.04948	0.9605	NA	0.6556	0	0	0	0.6336	0.6341	0	0	0	0	0	0
Mea1	400.5	-0.06677	0.07098	-0.9408	0.3468	0.9558	400.5	0.02326	0.07155	0.3251	0.7451	0.9999	400.5	0.09003	0.07154	1.258	0.2082	0.7101	338.952	339.21	366.65	360.866	337.735	325.929	443.559	407.614	478.894	470.729	451.196	485.09
Meaf6	105.2	0.03798	0.1367	0.2778	0.7811	0.9898	105.2	-0.004076	0.1393	-0.02926	0.9767	0.9999	105.2	-0.04206	0.13814	-0.3044	0.7608	0.9532	141.613	120.123	117.471	133.705	128.631	129.991	65.713	105.725	89.311	73.36	75.902	80.85
Mecom	0.07416	0	3.81693	0	1	NA	0.07416	0.8335	3.81693	0.2184	0.8271	NA	0.07416	0.9019	3.81698	0.2363	0.8132	NA	0	0	0.8899	0	0	0	0	0	0	0	0	0
Mecp2	781.6	-0.02517	0.05095	-0.4939	0.6214	0.9876	781.6	0.1162	0.05113	2.273	0.02305	0.6948	781.6	0.1414	0.05095	2.775	0.005527	0.1309	865.409	879.762	923.745	867.716	847.19	919.449	668.077	643.265	740.668	655.659	628.301	739.4
Mecr	219.6	-0.1029	0.08754	-1.175	0.2398	0.9408	219.6	-0.1189	0.08934	-1.331	0.183	0.9999	219.6	-0.01605	0.08964	-0.1791	0.8579	0.9704	223.564	214.31	220.702	233.301	216.075	209.254	234.101	208.902	192.481	235.365	220.678	226.38
Med1	1198	0.05317	0.04658	1.141	0.2537	0.9443	1198	-0.03355	0.04742	-0.7075	0.4793	0.9999	1198	-0.08672	0.04705	-1.843	0.06532	0.4872	1204.36	1272.89	1254.8	1251.78	1241.32	1225.09	1191.04	1257.23	1099.45	1124.86	1187.73	1064.26
Med10	228.2	-0.06357	0.08836	-0.7194	0.4719	0.9735	228.2	-0.03457	0.0897	-0.3854	0.7	0.9999	228.2	0.029	0.08967	0.3234	0.7464	0.9517	205.863	198.612	213.583	220.34	193.263	192.133	243.684	256.032	271.014	256.761	248.79	238.14
Med11	116.6	-0.05634	0.11939	-0.4719	0.637	0.9876	116.6	-0.009935	0.12104	-0.08208	0.9346	0.9999	116.6	0.04641	0.12094	0.3837	0.7012	0.9395	114.077	117.393	127.26	133.023	116.591	121.114	119.104	115.915	112.409	106.984	106.825	108.78
Med12	1583	0.06796	0.04294	1.583	0.1135	0.86	1583	0.03458	0.0435	0.7951	0.4266	0.9999	1583	-0.03338	0.04315	-0.7736	0.4392	0.8551	1534.13	1571.83	1593.86	1543.06	1520.76	1545.94	1603.11	1733.63	1586.05	1485.55	1682.5	1600.8
Med12l	511.6	0.09416	0.07119	1.323	0.1859	0.9225	511.6	-0.0657	0.07282	-0.9022	0.3669	0.9999	511.6	-0.1599	0.07208	-2.218	0.02656	0.3191	580.218	595.153	484.121	529.361	573.453	595.423	468.202	503.148	415.76	455.446	501.797	436.58
Med13	1882	0.04745	0.0586	0.8098	0.418	0.9637	1882	0.04063	0.05891	0.6897	0.4904	0.9999	1882	-0.006819	0.0587	-0.1162	0.9075	0.9804	1932.75	2042.77	2211.47	1955.77	1916.79	2100.78	1675.67	1754.01	1550.63	1812.61	1907.39	1725.75
Med13l	1799	0.04711	0.04202	1.121	0.2623	0.9516	1799	0.1056	0.04231	2.495	0.01261	0.5493	1799	0.05845	0.04203	1.391	0.1644	0.6595	1670.5	1762.94	1859.06	1687.68	1755.21	1802.75	1771.5	1947.63	1897.1	1824.84	1697.96	1909.5
Med14	975.9	-0.002938	0.05488	-0.05353	0.9573	0.9983	975.9	-0.02709	0.05557	-0.4874	0.626	0.9999	975.9	-0.02415	0.05534	-0.4363	0.6626	0.9308	1100.77	1054.49	1151.57	1094.19	1032.22	1074.8	858.37	931.142	803.802	875.74	913.637	820.25
Med15	573.1	-0.06968	0.06137	-1.135	0.2562	0.9479	573.1	0.0332	0.06177	0.5374	0.591	0.9999	573.1	0.1029	0.06177	1.665	0.09582	0.5572	537.603	507.791	566.884	573.02	527.83	546.597	596.889	630.527	611.321	596.053	536.937	645.32
Med16	393	-0.08056	0.07133	-1.129	0.2588	0.9481	393	-0.07848	0.07244	-1.083	0.2786	0.9999	393	0.002074	0.07251	0.02861	0.9772	0.9957	494.332	439.54	451.194	499.346	469.534	459.09	303.92	347.745	317.209	330.122	285.336	318.98
Med17	490	0.02321	0.06221	0.3731	0.709	0.9888	490	-0.04955	0.06366	-0.7783	0.4364	0.9999	490	-0.07276	0.06318	-1.152	0.2494	0.7506	486.465	488.681	501.029	488.431	488.544	447.676	495.582	531.171	478.894	498.239	497.581	477.74
Med18	238.6	-0.01292	0.08459	-0.1527	0.8786	0.9951	238.6	-0.1363	0.08721	-1.563	0.1181	0.9999	238.6	-0.1234	0.0868	-1.421	0.1552	0.6518	235.365	231.373	222.482	242.851	240.787	231.447	250.529	259.854	204.8	262.875	250.196	230.79
Med19	475	-0.06075	0.06346	-0.9572	0.3384	0.9553	475	-0.02218	0.06429	-0.345	0.7301	0.9999	475	0.03857	0.06425	0.6003	0.5483	0.8946	464.174	468.205	476.112	499.346	458.129	448.311	472.309	464.934	486.593	496.711	459.629	505.67
Med20	380.3	0.06048	0.06772	0.8932	0.3718	0.9563	380.3	-0.1137	0.07009	-1.622	0.1048	0.9999	380.3	-0.1742	0.06932	-2.513	0.01198	0.209	376.978	387.668	342.622	379.967	385.259	353.195	371.002	427.994	351.086	408.067	407.622	371.9
Med21	228.6	-0.08022	0.09209	-0.8711	0.3837	0.9563	228.6	-0.08469	0.09366	-0.9042	0.3659	0.9999	228.6	-0.004469	0.09376	-0.04766	0.962	0.9939	206.518	218.405	226.932	229.89	212.906	204.815	250.529	206.354	240.217	268.988	257.224	220.5
Med22	579.7	0.08905	0.05844	1.524	0.1276	0.8801	579.7	0.007508	0.05979	0.1256	0.9001	0.9999	579.7	-0.08154	0.05902	-1.382	0.1671	0.6651	525.146	534.409	530.397	534.136	551.275	515.525	577.722	685.3	642.118	618.978	649.385	592.4
Med23	856.5	0.01903	0.04831	0.3939	0.6937	0.9888	856.5	-0.04311	0.04934	-0.8738	0.3822	0.9999	856.5	-0.06214	0.04899	-1.268	0.2047	0.7054	862.787	887.269	837.422	864.987	847.19	831.309	878.905	903.119	840.758	832.946	856.007	834.95
Med24	666.6	0.1492	0.05542	2.692	0.007103	0.2484	666.6	-0.001313	0.05693	-0.02306	0.9816	0.9999	666.6	-0.1505	0.05599	-2.688	0.007185	0.1526	681.182	756.909	713.722	707.407	758.479	662.003	606.472	701.86	599.002	573.128	638.14	601.22
Med25	566.7	-0.03981	0.05829	-0.6829	0.4947	0.9742	566.7	-0.02607	0.05918	-0.4406	0.6595	0.9999	566.7	0.01373	0.05904	0.2326	0.8161	0.9659	559.894	551.472	544.636	564.834	530.998	529.476	606.472	587.218	620.56	560.901	567.86	576.23
Med26	441.7	0.04323	0.07796	0.5545	0.5792	0.9839	441.7	-0.1028	0.07965	-1.291	0.1968	0.9999	441.7	-0.146	0.0791	-1.846	0.06485	0.4872	456.962	422.477	398.688	450.912	467.633	442.604	495.582	508.243	401.901	380.557	455.413	418.94
Med27	162.4	-0.1561	0.10978	-1.422	0.155	0.8929	162.4	-0.1245	0.11127	-1.118	0.2634	0.9999	162.4	0.03167	0.11207	0.2826	0.7775	0.9576	168.493	174.041	156.627	193.735	172.986	169.94	180.709	129.927	175.543	151.306	139.154	136.71
Med28	422	-0.0417	0.06895	-0.6048	0.5453	0.9788	422	0.06083	0.06944	0.876	0.381	0.9999	422	0.1025	0.06928	1.48	0.1389	0.631	340.919	344.67	391.568	356.091	342.171	339.245	468.202	462.387	520.47	516.58	476.497	505.67
Med29	140.9	-0.1386	0.10739	-1.291	0.1968	0.9225	140.9	-0.09397	0.10899	-0.8622	0.3886	0.9999	140.9	0.04464	0.10979	0.4066	0.6843	0.9335	137.679	120.123	129.929	142.573	121.661	125.552	153.329	149.034	149.366	155.891	153.21	152.88
Med30	157.2	-0.1586	0.10239	-1.549	0.1214	0.8731	157.2	-0.09789	0.10371	-0.9439	0.3452	0.9999	157.2	0.0607	0.10465	0.58	0.5619	0.9003	164.559	150.836	153.958	170.542	140.67	161.696	168.388	159.224	157.065	162.004	150.399	147
Med31	99.2	0.01339	0.12845	0.1042	0.917	0.9981	99.2	0.002335	0.13102	0.01782	0.9858	0.9999	99.2	-0.01106	0.13002	-0.08503	0.9322	0.9875	97.6864	101.012	91.6626	103.689	95.6811	93.8472	90.355	98.082	106.25	99.342	104.014	108.78
Med4	235.5	-0.1378	0.08453	-1.63	0.1031	0.8425	235.5	-0.1109	0.08591	-1.291	0.1969	0.9999	235.5	0.02693	0.0865	0.3113	0.7555	0.9531	230.12	207.484	230.491	232.619	211.639	206.718	266.957	243.294	238.677	267.46	244.573	245.49
Med6	180.5	-0.09306	0.09557	-0.9738	0.3302	0.9531	180.5	-0.0738	0.0972	-0.7592	0.4477	0.9999	180.5	0.01926	0.09746	0.1976	0.8433	0.9703	185.538	182.232	177.986	180.092	167.284	170.574	194.4	177.057	189.402	191.043	174.294	176.4
Med7	217.2	0.03225	0.0963	0.3349	0.7377	0.9888	217.2	0.02465	0.09785	0.2519	0.8011	0.9999	217.2	-0.007604	0.09706	-0.07834	0.9376	0.9884	232.743	221.135	245.62	231.254	222.411	219.399	193.03	191.069	218.659	194.099	248.79	188.16
Med8	324.1	-0.009569	0.07954	-0.1203	0.9042	0.9962	324.1	0.1104	0.07996	1.381	0.1673	0.9999	324.1	0.12	0.07956	1.508	0.1315	0.6247	287.159	294.846	314.145	299.471	292.746	285.98	344.991	341.376	421.919	327.065	319.07	360.14
Med9	239.3	-0.08918	0.1004	-0.8883	0.3744	0.9563	239.3	-0.04914	0.10145	-0.4844	0.6281	0.9999	239.3	0.04004	0.10157	0.3942	0.6934	0.9368	251.1	240.928	237.611	300.835	249.658	240.325	236.839	226.735	220.199	191.043	212.245	264.6
Med9os	4.628	-0.5669	0.64535	-0.8785	0.3797	0.9563	4.628	-0.8449	0.67537	-1.251	0.2109	0.9999	4.628	-0.278	0.69789	-0.3983	0.6904	NA	5.9005	4.0951	3.5597	12.279	3.8019	8.2433	5.476	6.369	0	1.528	2.811	1.47
Medag	0.8813	-1.074	1.49677	-0.7174	0.4731	NA	0.8813	0.1137	1.32112	0.08608	0.9314	NA	0.8813	1.187	1.49631	0.7936	0.4274	NA	1.3112	0	0.8899	0.6822	0	0.6341	1.369	1.274	1.54	0	1.406	1.47
Mef2a	476.4	-0.07761	0.06461	-1.201	0.2297	0.9332	476.4	0.06853	0.06482	1.057	0.2904	0.9999	476.4	0.1461	0.06487	2.253	0.02427	0.3063	568.417	537.139	572.224	547.097	525.929	601.764	391.537	406.34	409.6	403.482	337.343	416
Mef2b	125.5	0.07331	0.11586	0.6328	0.5269	0.976	125.5	-0.04848	0.11941	-0.406	0.6848	0.9999	125.5	-0.1218	0.11788	-1.033	0.3015	0.787	125.222	122.853	116.581	113.24	126.73	121.748	145.115	140.117	129.347	116.154	137.748	111.72
Mef2c	0.2806	1.009	2.55168	0.3952	0.6927	NA	0.2806	-0.6091	2.59462	-0.2348	0.8144	NA	0.2806	-1.618	2.5517	-0.6339	0.5261	NA	0	1.365	0	0	0.6336	0	1.369	0	0	0	0	0
Mef2d	455.8	0.004561	0.07019	0.06499	0.9482	0.9982	455.8	0.1563	0.07035	2.222	0.0263	0.7348	455.8	0.1517	0.06994	2.17	0.03003	0.3412	377.633	378.113	379.109	384.06	385.259	407.728	481.892	522.255	575.904	499.768	462.441	615.92
Mefv	0.07416	0	3.81693	0	1	NA	0.07416	0.8335	3.81693	0.2184	0.8271	NA	0.07416	0.9019	3.81698	0.2363	0.8132	NA	0	0	0.8899	0	0	0	0	0	0	0	0	0
Meg3	0.05463	-0.7896	3.81693	-0.2069	0.8361	NA	0.05463	-0.6091	3.81693	-0.1596	0.8732	NA	0.05463	0	3.81698	0	1	NA	0.6556	0	0	0	0	0	0	0	0	0	0	0
Megf10	0.1137	-1.403	3.80131	-0.3691	0.712	NA	0.1137	-1.223	3.80131	-0.3216	0.7477	NA	0.1137	0	3.81698	0	1	NA	0	0	0	1.3643	0	0	0	0	0	0	0	0
Megf11	18.49	0.07204	0.31346	0.2298	0.8182	0.9921	18.49	-0.04431	0.3219	-0.1376	0.8905	0.9999	18.49	-0.1163	0.31826	-0.3656	0.7147	0.9428	22.2908	22.523	17.7986	23.8758	17.7422	30.4369	15.059	17.833	10.779	12.227	21.084	10.29
Megf6	0.3387	-0.06831	2.48507	-0.02749	0.9781	NA	0.3387	0.9894	2.44487	0.4047	0.6857	NA	0.3387	1.058	2.44488	0.4326	0.6653	NA	0	0	0	0	0.6336	1.9023	0	0	0	1.528	0	0
Megf8	0.9015	-0.04993	1.35243	-0.03692	0.9705	NA	0.9015	-1.319	1.46526	-0.8999	0.3682	NA	0.9015	-1.269	1.4648	-0.8661	0.3864	NA	0.6556	2.7301	0	2.7287	0.6336	1.2682	0	1.274	0	1.528	0	0
Megf9	239.4	0.07044	0.08495	0.8292	0.407	0.9604	239.4	-0.03266	0.08725	-0.3744	0.7081	0.9999	239.4	-0.1031	0.08623	-1.196	0.2318	0.7327	279.291	307.132	261.639	287.192	294.647	285.346	190.292	183.426	187.862	192.571	210.839	192.57
Mei1	0.4552	1.192	1.87081	0.6373	0.5239	NA	0.4552	0.7918	1.90409	0.4158	0.6775	NA	0.4552	-0.4005	1.81685	-0.2204	0.8255	NA	0.6556	1.365	0	0	1.2673	0.6341	0	0	1.54	0	0	0
Mei4	0.1816	-0.06639	2.9859	-0.02223	0.9823	NA	0.1816	0.1797	2.97906	0.06032	0.9519	NA	0.1816	0.2461	2.97979	0.08258	0.9342	NA	0.6556	0	0.8899	0	0.6336	0	0	0	0	0	0	0
Meig1	0.127	0.653	3.81693	0.1711	0.8642	NA	0.127	0.8335	3.81693	0.2184	0.8271	NA	0.127	0.1805	3.81698	0.0473	0.9623	NA	0	0	0.8899	0	0.6336	0	0	0	0	0	0	0
Meikin	0.05688	0.653	3.81693	0.1711	0.8642	NA	0.05688	0	3.81693	0	1	NA	0.05688	-0.5408	3.81698	-0.1417	0.8873	NA	0	0.6825	0	0	0	0	0	0	0	0	0	0
Meiob	4.055	7.994e-06	0.67825	1.179e-05	1	1	4.055	-0.2113	0.70373	-0.3003	0.764	0.9999	4.055	-0.2113	0.69986	-0.3019	0.7627	NA	1.9668	3.4126	4.4496	2.7287	5.0692	4.4387	10.952	2.548	0	3.057	5.622	4.41
Meis1	1.604	1.036	1.23985	0.8356	0.4034	NA	1.604	0.7819	1.27047	0.6154	0.5383	NA	1.604	-0.2541	1.17305	-0.2166	0.8285	NA	2.6225	0	0.8899	1.3643	4.4355	3.1705	0	3.821	0	0	0	2.94
Meis2	67.38	-0.02743	0.18719	-0.1465	0.8835	0.9951	67.38	-0.1817	0.19189	-0.9471	0.3436	0.9999	67.38	-0.1543	0.19134	-0.8064	0.42	0.8497	88.5078	88.0444	51.6158	92.0925	96.9484	85.6039	60.236	43.309	64.674	41.265	49.196	47.04
Meis3	3.797	-0.4725	0.72344	-0.6532	0.5137	0.9742	3.797	0.8423	0.65109	1.294	0.1958	0.9999	3.797	1.315	0.68529	1.919	0.05502	NA	3.9337	4.7776	8.8993	4.7752	1.9009	6.9751	2.738	2.548	3.08	1.528	0	4.41
Melk	420.2	-0.1578	0.07156	-2.205	0.02748	0.5227	420.2	-0.05047	0.072	-0.7009	0.4834	0.9999	420.2	0.1073	0.07248	1.48	0.1388	0.631	510.067	489.363	486.791	507.532	475.237	474.309	369.633	281.508	380.343	375.972	326.098	366.02
Memo1	359.4	-0.0233	0.07593	-0.3069	0.7589	0.9898	359.4	0.02909	0.07676	0.379	0.7047	0.9999	359.4	0.05239	0.07648	0.6851	0.4933	0.875	359.932	337.845	376.44	333.579	328.864	337.977	344.991	346.472	366.484	394.312	404.811	380.72
Men1	588.7	-0.03471	0.06154	-0.5641	0.5727	0.9839	588.7	-0.08153	0.06265	-1.301	0.1932	0.9999	588.7	-0.04681	0.06249	-0.7491	0.4538	0.8623	624.799	618.359	562.435	632.368	588.027	554.206	559.925	612.694	592.842	589.94	536.937	592.4
Meox1	0	NA	NA	NA	NA	NA	0	NA	NA	NA	NA	NA	0	NA	NA	NA	NA	NA	0	0	0	0	0	0	0	0	0	0	0	0
Meox2	0	NA	NA	NA	NA	NA	0	NA	NA	NA	NA	NA	0	NA	NA	NA	NA	NA	0	0	0	0	0	0	0	0	0	0	0	0
Mep1a	0	NA	NA	NA	NA	NA	0	NA	NA	NA	NA	NA	0	NA	NA	NA	NA	NA	0	0	0	0	0	0	0	0	0	0	0	0
Mep1b	0.2553	0	2.67076	0	1	NA	0.2553	2.121	2.6078	0.8135	0.4159	NA	0.2553	2.19	2.60781	0.8397	0.4011	NA	0	0	0.8899	0	0	0.6341	0	0	1.54	0	0	0
Mepce	551	0.06397	0.05975	1.071	0.2844	0.9531	551	0.05546	0.06074	0.9131	0.3612	0.9999	551	-0.008507	0.06007	-0.1416	0.8874	0.9761	517.934	556.932	531.287	527.997	564.582	558.644	540.759	582.123	594.382	563.958	528.504	545.36
Mepe	0	NA	NA	NA	NA	NA	0	NA	NA	NA	NA	NA	0	NA	NA	NA	NA	NA	0	0	0	0	0	0	0	0	0	0	0	0
Mertk	0.05463	-0.7896	3.81693	-0.2069	0.8361	NA	0.05463	-0.6091	3.81693	-0.1596	0.8732	NA	0.05463	0	3.81698	0	1	NA	0.6556	0	0	0	0	0	0	0	0	0	0	0
Mesdc1	369	-0.1139	0.08348	-1.365	0.1723	0.9149	369	-0.01977	0.084	-0.2354	0.8139	0.9999	369	0.09417	0.08423	1.118	0.2635	0.763	401.235	392.446	344.402	418.168	374.487	386.803	376.478	328.638	397.281	319.423	303.608	385.13
Mesdc2	638.4	0.04871	0.06231	0.7817	0.4344	0.9679	638.4	0.03126	0.06319	0.4948	0.6208	0.9999	638.4	-0.01744	0.06268	-0.2783	0.7808	0.9593	551.371	584.915	645.198	574.384	589.294	563.083	654.387	685.3	659.056	736.661	736.532	680.6
Mesp1	0	NA	NA	NA	NA	NA	0	NA	NA	NA	NA	NA	0	NA	NA	NA	NA	NA	0	0	0	0	0	0	0	0	0	0	0	0
Mesp2	0.2227	1.917	3.12057	0.6144	0.539	NA	0.2227	0	3.17191	0	1	NA	0.2227	-1.805	3.12061	-0.5784	0.563	NA	0	0	0	0	1.2673	0	0	0	0	0	1.406	0
Mest	53.34	-0.2362	0.18561	-1.273	0.2031	0.9225	53.34	-0.241	0.1889	-1.276	0.2021	0.9999	53.34	-0.004741	0.1915	-0.02475	0.9803	0.9963	80.6404	60.0613	56.9554	75.0383	62.7313	77.3605	46.546	31.845	30.797	35.152	49.196	33.81
Met	0.3952	1.518	2.06738	0.7341	0.4629	NA	0.3952	1.928	2.05883	0.9364	0.3491	NA	0.3952	0.4103	1.96701	0.2086	0.8348	NA	0	0.6825	0.8899	0	1.2673	1.9023	0	0	0	0	0	0
Metap1	801.9	-0.03254	0.05508	-0.5908	0.5547	0.9814	801.9	-0.01946	0.05577	-0.3489	0.7271	0.9999	801.9	0.01308	0.05563	0.2352	0.8141	0.9655	690.361	686.61	746.65	705.36	652.025	660.735	895.333	905.666	871.555	953.685	943.154	911.38
Metap1d	81.1	0.01901	0.14172	0.1341	0.8933	0.9952	81.1	-0.1263	0.14641	-0.8627	0.3883	0.9999	81.1	-0.1453	0.14535	-0.9998	0.3174	0.7958	102.931	107.155	96.1122	104.371	100.117	84.3357	60.236	61.142	70.833	62.662	67.469	55.86
Metap2	947.6	-0.01566	0.04911	-0.3189	0.7498	0.9898	947.6	-0.04558	0.04992	-0.9131	0.3612	0.9999	947.6	-0.02992	0.04972	-0.6017	0.5474	0.8946	911.302	909.11	945.104	942.754	893.446	869.355	958.307	983.368	953.168	1028.57	1026.08	951.07
Methig1	19.28	-0.1483	0.3006	-0.4934	0.6217	0.9876	19.28	-0.1579	0.3064	-0.5154	0.6063	0.9999	19.28	-0.009601	0.30864	-0.03111	0.9752	0.9956	20.324	15.6978	15.1288	23.1937	22.8114	23.4618	15.059	14.012	21.558	24.453	22.49	13.23
Metrn	399.4	-0.04382	0.06942	-0.6312	0.5279	0.976	399.4	-0.05441	0.07065	-0.7701	0.4412	0.9999	399.4	-0.01059	0.07051	-0.1502	0.8806	0.9749	368.455	386.303	365.76	367.688	362.448	346.22	454.512	389.78	426.539	449.332	434.329	440.99
Metrnl	202.5	0.03496	0.09941	0.3516	0.7251	0.9888	202.5	0.1776	0.09975	1.78	0.07501	0.9708	202.5	0.1426	0.09883	1.443	0.1489	0.6435	158.003	169.946	163.747	180.774	178.055	181.988	217.673	208.902	269.474	206.326	224.895	270.48
Mettl1	144.2	-0.04608	0.10966	-0.4202	0.6744	0.9888	144.2	-0.01695	0.11133	-0.1522	0.879	0.9999	144.2	0.02913	0.11112	0.2621	0.7932	0.9615	143.579	139.916	129.929	151.441	144.472	135.698	149.222	146.486	161.684	136.022	132.126	160.23
Mettl10	197.3	-0.1171	0.09219	-1.27	0.2042	0.9225	197.3	0.0231	0.09258	0.2495	0.803	0.9999	197.3	0.1402	0.09306	1.506	0.132	0.6253	207.174	194.517	218.032	203.968	193.263	202.279	201.245	169.414	204.8	194.099	182.727	195.51
Mettl11b	0	NA	NA	NA	NA	NA	0	NA	NA	NA	NA	NA	0	NA	NA	NA	NA	NA	0	0	0	0	0	0	0	0	0	0	0	0
Mettl13	293.4	-0.0005859	0.08085	-0.007247	0.9942	0.9993	293.4	-0.07726	0.08274	-0.9339	0.3504	0.9999	293.4	-0.07668	0.08228	-0.9319	0.3514	0.8163	305.516	296.894	264.309	309.704	307.954	300.565	299.813	309.532	257.155	276.63	281.119	311.63
Mettl14	402.9	-0.0977	0.06923	-1.411	0.1582	0.8976	402.9	-0.02819	0.06994	-0.403	0.6869	0.9999	402.9	0.06951	0.07012	0.9914	0.3215	0.7983	447.784	415.651	413.817	430.447	393.496	414.069	391.537	398.697	412.68	382.085	340.154	393.95
Mettl15	100.7	-0.1613	0.12867	-1.254	0.21	0.9225	100.7	-0.1724	0.13119	-1.314	0.1888	0.9999	100.7	-0.01112	0.13233	-0.084	0.9331	0.9876	142.268	130.36	117.471	140.526	117.859	127.455	68.451	63.69	75.453	82.53	77.308	64.68
Mettl16	517.1	0.0395	0.06067	0.6511	0.515	0.9742	517.1	0.05095	0.0616	0.8271	0.4082	0.9999	517.1	0.01144	0.06103	0.1875	0.8513	0.9703	490.399	517.346	534.847	504.803	505.652	509.185	487.368	545.183	522.009	545.618	513.042	529.19
Mettl17	247.3	0.0843	0.09328	0.9038	0.3661	0.9563	247.3	0.0512	0.09487	0.5397	0.5894	0.9999	247.3	-0.0331	0.09376	-0.353	0.7241	0.9449	241.921	245.023	239.391	268.774	257.262	265.055	243.684	236.925	244.836	195.628	285.336	244.02
Mettl18	97.75	1.968e-06	0.12922	1.523e-05	1	1	97.75	-0.08018	0.13271	-0.6042	0.5457	0.9999	97.75	-0.08018	0.13191	-0.6078	0.5433	0.8944	109.487	115.345	106.791	100.961	107.72	98.92	102.676	84.07	83.152	87.115	88.552	88.2
Mettl2	388.5	0.02336	0.06989	0.3343	0.7382	0.9888	388.5	-0.1108	0.07192	-1.541	0.1234	0.9999	388.5	-0.1342	0.07139	-1.88	0.06015	0.4723	375.011	380.843	371.1	370.416	370.051	360.17	423.024	443.28	378.803	421.822	424.49	342.5
Mettl20	112.3	-0.1621	0.1313	-1.235	0.217	0.9278	112.3	-0.02781	0.13187	-0.2109	0.833	0.9999	112.3	0.1343	0.13295	1.01	0.3125	0.7947	126.533	88.7269	116.581	107.782	124.195	116.041	117.735	98.082	113.949	117.682	106.825	113.19
Mettl21a	313.1	-0.03768	0.07567	-0.498	0.6185	0.9876	313.1	0.03718	0.07644	0.4863	0.6267	0.9999	313.1	0.07486	0.07624	0.9818	0.3262	0.8025	316.006	320.099	327.494	318.572	313.023	310.076	324.456	294.246	324.908	291.913	285.336	330.74
Mettl21b	2.381	-1.356	0.88793	-1.527	0.1268	0.8801	2.381	-0.5916	0.82283	-0.719	0.4721	0.9999	2.381	0.7639	0.93565	0.8165	0.4142	NA	4.5893	2.0475	2.6698	3.4108	0	3.1705	2.738	2.548	0	3.057	1.406	2.94
Mettl21c	3.778	-0.5052	0.67596	-0.7474	0.4548	0.9722	3.778	0.0694	0.64724	0.1072	0.9146	0.9999	3.778	0.5746	0.6789	0.8464	0.3973	NA	3.9337	4.0951	6.2295	4.093	1.2673	4.4387	4.107	3.821	1.54	4.585	2.811	4.41
Mettl21e	0.05688	0.653	3.81693	0.1711	0.8642	NA	0.05688	0	3.81693	0	1	NA	0.05688	-0.5408	3.81698	-0.1417	0.8873	NA	0	0.6825	0	0	0	0	0	0	0	0	0	0
Mettl22	141.6	-0.08055	0.11353	-0.7095	0.478	0.9737	141.6	-0.1573	0.11634	-1.352	0.1763	0.9999	141.6	-0.07677	0.11647	-0.6591	0.5098	0.8791	148.824	148.788	138.829	158.263	161.581	140.771	164.281	133.748	113.949	129.909	116.664	144.06
Mettl23	116.9	-0.1012	0.11755	-0.8607	0.3894	0.9563	116.9	-0.2115	0.1213	-1.744	0.08117	0.9798	116.9	-0.1104	0.1217	-0.9069	0.3645	0.8256	120.633	119.44	111.241	126.201	108.354	100.822	135.532	118.463	106.25	117.682	122.287	116.13
Mettl24	0.1793	-0.7897	3.38482	-0.2333	0.8155	NA	0.1793	0.1122	3.38482	0.03315	0.9736	NA	0.1793	0.9019	3.38486	0.2664	0.7899	NA	0	0	0	0.6822	0	0	0	0	0	0	0	1.47
Mettl25	68.93	-0.1133	0.16264	-0.6967	0.486	0.9739	68.93	0.05366	0.16288	0.3295	0.7418	0.9999	68.93	0.167	0.16358	1.021	0.3074	0.7914	87.1966	70.299	78.3137	75.0383	83.6418	74.19	58.867	53.499	80.072	56.549	47.79	61.74
Mettl3	349.1	-0.03676	0.07138	-0.515	0.6065	0.9876	349.1	-0.04272	0.07267	-0.5878	0.5566	0.9999	349.1	-0.005956	0.07248	-0.08217	0.9345	0.9878	377.633	378.113	347.962	368.37	369.418	377.291	335.408	319.722	314.13	345.405	314.853	341.03
Mettl4	386.4	0.06111	0.07123	0.858	0.3909	0.9563	386.4	0.02321	0.07258	0.3198	0.7491	0.9999	386.4	-0.0379	0.07182	-0.5277	0.5977	0.9095	401.891	422.477	430.725	412.029	401.1	391.875	351.836	355.388	374.184	343.877	407.622	343.97
Mettl5	250	-0.02992	0.08489	-0.3525	0.7244	0.9888	250	-0.02446	0.08632	-0.2833	0.7769	0.9999	250	0.005467	0.08604	0.06354	0.9493	0.9911	258.967	254.578	262.529	238.758	251.559	239.691	256.005	224.187	255.615	262.875	257.224	238.14
Mettl6	313.5	-0.0599	0.07722	-0.7757	0.4379	0.9702	313.5	-0.008176	0.07815	-0.1046	0.9167	0.9999	313.5	0.05172	0.0781	0.6623	0.5078	0.8784	343.541	314.639	333.723	300.835	314.29	325.295	332.67	287.877	303.351	299.555	305.014	301.35
Mettl7a1	315.8	-0.003412	0.07824	-0.04361	0.9652	0.9983	315.8	-0.1651	0.08068	-2.046	0.04072	0.8497	315.8	-0.1617	0.08027	-2.014	0.04397	0.4128	323.217	306.449	302.576	318.572	319.359	298.662	306.658	331.186	278.713	366.802	359.832	277.83
Mettl7a2	52.19	-0.0552	0.18565	-0.2973	0.7662	0.9898	52.19	-0.2126	0.19178	-1.108	0.2677	0.9999	52.19	-0.1574	0.19159	-0.8214	0.4114	0.8471	55.7271	49.1411	49.836	55.2555	58.2958	55.1669	60.236	50.952	56.974	51.964	56.224	26.46
Mettl7a3	15.52	0.06645	0.36659	0.1813	0.8562	0.9945	15.52	0.07929	0.37176	0.2133	0.8311	0.9999	15.52	0.01284	0.36768	0.03492	0.9721	0.9949	13.7679	15.6978	13.3489	18.4185	10.772	13.3162	5.476	17.833	27.717	19.868	19.678	10.29
Mettl7b	0.05284	0	3.81693	0	1	NA	0.05284	0.8335	3.81693	0.2184	0.8271	NA	0.05284	0.9019	3.81698	0.2363	0.8132	NA	0	0	0	0	0	0.6341	0	0	0	0	0	0
Mettl8	162.4	-0.01811	0.10355	-0.1749	0.8611	0.9951	162.4	-0.1243	0.10645	-1.168	0.2428	0.9999	162.4	-0.1062	0.10602	-1.002	0.3163	0.7956	191.439	189.739	152.178	197.828	185.026	173.744	142.377	143.939	153.985	134.494	143.371	141.12
Mettl9	448.6	-0.05122	0.06661	-0.7689	0.4419	0.971	448.6	-0.006771	0.06743	-0.1004	0.92	0.9999	448.6	0.04445	0.06733	0.6602	0.5091	0.8786	403.858	397.224	442.294	415.439	423.278	405.192	480.523	459.839	491.212	530.335	466.657	467.45
Mex3a	97.82	0.1275	0.14564	0.8756	0.3812	0.9563	97.82	0.1223	0.14784	0.8273	0.4081	0.9999	97.82	-0.005226	0.14554	-0.03591	0.9714	0.9948	108.832	115.345	96.1122	83.2243	120.393	102.725	94.462	87.892	106.25	84.059	73.091	101.43
Mex3b	163.2	0.1143	0.10865	1.052	0.2928	0.9531	163.2	-0.1619	0.11294	-1.434	0.1517	0.9999	163.2	-0.2762	0.11143	-2.479	0.01318	0.2206	212.419	208.85	174.426	208.743	232.549	199.108	141.008	128.653	107.79	94.757	144.776	105.84
Mex3c	818	0.07207	0.05244	1.374	0.1693	0.9083	818	0.07201	0.05317	1.354	0.1756	0.9999	818	-5.92e-05	0.05261	-0.001125	0.9991	0.9996	778.213	825.16	873.019	783.127	796.498	793.897	789.919	830.513	800.722	811.55	881.308	852.59
Mex3d	383.8	-0.05211	0.07208	-0.7229	0.4697	0.9731	383.8	-0.1094	0.07359	-1.486	0.1372	0.9999	383.8	-0.05727	0.07349	-0.7793	0.4358	0.8543	413.036	397.224	391.568	433.858	431.515	396.314	407.965	373.221	338.767	339.292	331.72	351.32
Mfap1a	539.5	0.02808	0.05854	0.4797	0.6314	0.9876	539.5	0.003516	0.05965	0.05894	0.953	0.9999	539.5	-0.02457	0.05916	-0.4153	0.678	0.9329	548.093	541.917	536.627	521.175	565.849	542.158	536.652	550.278	529.709	541.033	521.476	539.48
Mfap1b	341.1	0.0538	0.07208	0.7464	0.4554	0.9723	341.1	0.03458	0.07347	0.4707	0.6379	0.9999	341.1	-0.01922	0.07267	-0.2645	0.7914	0.9614	329.118	350.813	344.402	327.44	336.468	337.977	325.825	368.126	348.006	357.632	330.315	336.62
Mfap2	3.017	0.2038	0.79487	0.2564	0.7976	0.9905	3.017	0.3364	0.7982	0.4215	0.6734	0.9999	3.017	0.1326	0.786	0.1687	0.866	NA	6.5561	5.4601	6.2295	4.093	3.8019	5.7069	0	0	1.54	0	2.811	0
Mfap3	605.8	0.1003	0.05536	1.812	0.07003	0.765	605.8	0.04509	0.05653	0.7975	0.4251	0.9999	605.8	-0.0552	0.05573	-0.9906	0.3219	0.7984	630.044	683.88	649.648	644.647	670.401	669.612	535.283	564.29	537.408	531.863	597.378	555.65
Mfap3l	0.1061	0.653	3.81693	0.1711	0.8642	NA	0.1061	0	3.81693	0	1	NA	0.1061	-0.5408	3.81698	-0.1417	0.8873	NA	0	0	0	0	0	0	0	1.274	0	0	0	0
Mfap4	0.5838	0.7003	1.8104	0.3868	0.6989	NA	0.5838	-0.5292	1.91484	-0.2764	0.7823	NA	0.5838	-1.23	1.8449	-0.6665	0.5051	NA	0	1.365	0	0	0	0	1.369	1.274	0	1.528	0	1.47
Mfap5	0.2993	-1.488	2.52987	-0.5881	0.5565	NA	0.2993	-0.5858	2.52987	-0.2316	0.8169	NA	0.2993	0.9019	2.54177	0.3548	0.7227	NA	0	0	0	0.6822	0	0	1.369	0	1.54	0	0	0
Mff	501.6	-0.005803	0.06415	-0.09047	0.9279	0.9982	501.6	0.04342	0.06487	0.6693	0.5033	0.9999	501.6	0.04922	0.06454	0.7627	0.4457	0.8568	438.605	455.237	508.149	468.648	449.258	459.724	524.331	527.35	558.966	562.43	552.399	514.49
Mfge8	656.8	-0.04404	0.05887	-0.7482	0.4543	0.9722	656.8	0.04392	0.05931	0.7406	0.4589	0.9999	656.8	0.08797	0.05919	1.486	0.1373	0.6309	511.378	509.839	520.608	523.222	510.088	492.064	815.93	768.097	856.157	764.171	736.532	873.17
Mfhas1	11.87	0.602	0.4691	1.283	0.1994	0.9225	11.87	0.9558	0.46456	2.057	0.03964	0.837	11.87	0.3538	0.43938	0.8053	0.4207	0.8498	14.4235	16.3804	8.0094	6.8217	17.1085	18.389	2.738	3.821	13.859	7.642	11.245	22.05
Mfi2	0.5579	0.6277	1.953	0.3214	0.7479	NA	0.5579	1.471	1.85915	0.7913	0.4288	NA	0.5579	0.8435	1.85558	0.4546	0.6494	NA	0	0	0.8899	0	1.2673	0	0	0	1.54	1.528	0	1.47
Mfn1	545.9	0.02606	0.0587	0.444	0.657	0.9888	545.9	0.04861	0.05954	0.8164	0.4143	0.9999	545.9	0.02255	0.05906	0.3818	0.7026	0.9395	567.761	579.455	573.114	572.338	567.116	566.888	494.213	538.814	548.187	504.353	497.581	540.95
Mfn2	578.3	-0.01964	0.06209	-0.3163	0.7518	0.9898	578.3	-0.008048	0.06292	-0.1279	0.8982	0.9999	578.3	0.01159	0.06269	0.1849	0.8533	0.9703	601.197	599.248	572.224	615.996	616.541	603.032	565.401	580.849	602.082	544.09	491.958	546.83
Mfng	438.6	-0.06477	0.06447	-1.005	0.3151	0.9531	438.6	-0.04521	0.06549	-0.6904	0.4899	0.9999	438.6	0.01956	0.06548	0.2987	0.7652	0.955	401.235	382.891	396.018	403.16	380.823	382.998	494.213	459.839	508.151	498.239	498.986	457.16
Mfrp	13.35	-0.2081	0.3805	-0.5469	0.5844	0.9839	13.35	0.1901	0.37325	0.5093	0.6105	0.9999	13.35	0.3982	0.37817	1.053	0.2923	0.7833	9.1786	12.2853	16.0187	17.0542	17.1085	20.2913	16.428	11.464	9.239	12.227	4.217	14.7
Mfsd1	318.4	-0.08846	0.07522	-1.176	0.2396	0.9408	318.4	-0.08489	0.0765	-1.11	0.2671	0.9999	318.4	0.003567	0.07665	0.04654	0.9629	0.994	362.554	354.225	338.173	367.688	354.844	344.318	284.754	278.961	301.811	313.31	251.601	269.01
Mfsd10	171.5	-0.02592	0.09907	-0.2616	0.7936	0.9905	171.5	-0.2311	0.10296	-2.244	0.02482	0.7197	171.5	-0.2051	0.10262	-1.999	0.0456	0.4187	194.061	196.564	172.646	211.472	208.471	171.842	176.602	147.76	143.206	143.664	158.832	132.3
Mfsd11	141	-0.05017	0.11158	-0.4496	0.653	0.9888	141	-0.1485	0.11461	-1.295	0.1952	0.9999	141	-0.09831	0.11446	-0.8589	0.3904	0.8382	166.526	158.343	145.058	173.27	167.917	156.623	142.377	126.105	100.09	106.984	118.07	130.83
Mfsd12	260.6	-0.05192	0.08733	-0.5946	0.5521	0.9807	260.6	-0.07277	0.08889	-0.8186	0.413	0.9999	260.6	-0.02085	0.08877	-0.2348	0.8143	0.9655	252.411	247.753	271.428	283.099	257.895	239.691	271.064	294.246	246.376	264.403	236.14	263.13
Mfsd2a	224	-0.1677	0.08837	-1.898	0.05771	0.7083	224	-0.01004	0.08858	-0.1134	0.9097	0.9999	224	0.1577	0.08945	1.763	0.07797	0.5197	220.942	179.501	207.353	216.929	197.065	209.888	254.636	229.283	266.394	232.308	226.301	246.96
Mfsd2b	5.311	0.7494	0.59777	1.254	0.21	0.9225	5.311	1.248	0.58331	2.139	0.03242	0.795	5.311	0.4984	0.52397	0.9512	0.3415	0.8118	3.2781	3.4126	7.1194	3.4108	6.3365	8.8774	2.738	6.369	6.159	3.057	5.622	7.35
Mfsd3	207.6	-0.02936	0.09532	-0.308	0.7581	0.9898	207.6	-0.03671	0.09696	-0.3786	0.705	0.9999	207.6	-0.007355	0.09665	-0.0761	0.9393	0.9895	230.12	212.262	202.904	234.665	228.748	223.838	164.281	203.807	201.72	210.911	181.322	196.98
Mfsd4	133.3	0.06368	0.11507	0.5535	0.58	0.9839	133.3	0.16	0.11599	1.379	0.1678	0.9999	133.3	0.09632	0.11458	0.8406	0.4005	0.8408	144.235	144.011	160.187	129.612	133.7	146.478	128.687	133.748	130.887	100.871	119.476	127.89
Mfsd5	278.9	0.1081	0.08129	1.33	0.1836	0.9215	278.9	-0.01923	0.0836	-0.23	0.8181	0.9999	278.9	-0.1273	0.08236	-1.546	0.1221	0.6077	274.702	277.784	272.318	287.874	285.142	261.884	264.219	299.341	284.872	253.705	324.692	260.19
Mfsd6	759.5	0.04971	0.05499	0.9041	0.366	0.9563	759.5	0.09479	0.05555	1.706	0.08795	0.9862	759.5	0.04507	0.05506	0.8186	0.413	0.8471	766.412	815.605	824.073	823.375	799.666	814.188	631.114	714.597	725.27	709.151	709.825	780.56
Mfsd6l	0	NA	NA	NA	NA	NA	0	NA	NA	NA	NA	NA	0	NA	NA	NA	NA	NA	0	0	0	0	0	0	0	0	0	0	0	0
Mfsd7a	0.1141	-0.7897	3.81693	-0.2069	0.8361	NA	0.1141	-0.6091	3.81693	-0.1596	0.8732	NA	0.1141	0	3.81698	0	1	NA	0	0	0	0	0	0	1.369	0	0	0	0	0
Mfsd7b	534.4	-0.006743	0.06344	-0.1063	0.9153	0.9979	534.4	0.007256	0.06429	0.1129	0.9101	0.9999	534.4	0.014	0.06399	0.2188	0.8268	0.9674	597.919	594.47	604.261	575.066	591.195	580.204	484.63	421.625	501.991	479.899	518.664	463.04
Mfsd7c	4.279	-0.2991	0.61877	-0.4834	0.6288	0.9876	4.279	-0.478	0.64374	-0.7425	0.4578	0.9999	4.279	-0.1789	0.65655	-0.2725	0.7852	NA	3.9337	6.1426	2.6698	5.4573	2.5346	6.341	4.107	3.821	1.54	7.642	4.217	2.94
Mfsd8	174.4	-0.03817	0.11875	-0.3215	0.7479	0.9895	174.4	0.04197	0.11961	0.3509	0.7257	0.9999	174.4	0.08014	0.11934	0.6715	0.5019	0.8784	193.406	201.342	214.473	198.51	209.104	205.449	193.03	119.736	153.985	111.569	147.587	144.06
Mfsd9	0.05463	-0.7896	3.81693	-0.2069	0.8361	NA	0.05463	-0.6091	3.81693	-0.1596	0.8732	NA	0.05463	0	3.81698	0	1	NA	0.6556	0	0	0	0	0	0	0	0	0	0	0
Mga	1193	0.1438	0.05378	2.674	0.007486	0.2598	1193	0.1229	0.05433	2.262	0.02371	0.7081	1193	-0.02093	0.05373	-0.3896	0.6968	0.9382	1245.67	1350.01	1365.15	1236.09	1343.97	1490.78	1008.96	1132.4	988.584	998.007	1132.91	1028.98
Mgam	0.285	-0.7006	2.89671	-0.2419	0.8089	NA	0.285	-1.241	2.89671	-0.4286	0.6682	NA	0.285	-0.5408	2.90203	-0.1864	0.8522	NA	0	0.6825	0	0	0	0	2.738	0	0	0	0	0
Mgarp	0.127	0	3.81693	0	1	NA	0.127	1.452	3.80375	0.3819	0.7026	NA	0.127	1.521	3.8038	0.3998	0.6893	NA	0	0	0.8899	0	0	0.6341	0	0	0	0	0	0
Mgat1	573.4	0.02189	0.05787	0.3782	0.7053	0.9888	573.4	-0.04744	0.05918	-0.8017	0.4227	0.9999	573.4	-0.06933	0.05874	-1.18	0.2379	0.7377	555.96	561.71	549.086	584.617	570.285	547.231	599.627	634.349	558.966	560.901	581.916	576.23
Mgat2	602.2	0.0004703	0.06084	0.007731	0.9938	0.9993	602.2	0.04102	0.06151	0.6668	0.5049	0.9999	602.2	0.04055	0.06119	0.6627	0.5075	0.8784	574.317	596.518	598.032	583.934	577.889	543.426	599.627	584.671	677.534	620.507	614.245	655.61
Mgat3	3.307	1.078	0.71205	1.514	0.1301	0.8801	3.307	-0.2169	0.80863	-0.2682	0.7885	0.9999	3.307	-1.295	0.7449	-1.738	0.08222	NA	3.2781	6.8251	2.6698	4.7752	6.3365	1.9023	1.369	5.095	4.62	0	2.811	0
Mgat4a	129.5	-0.06783	0.13308	-0.5097	0.6103	0.9876	129.5	0.296	0.13134	2.254	0.02421	0.7136	129.5	0.3638	0.13133	2.77	0.005598	0.1309	180.949	156.978	159.297	154.852	152.71	218.765	75.296	81.523	112.409	77.945	75.902	107.31
Mgat4b	311.7	0.08006	0.07456	1.074	0.2829	0.9531	311.7	0.007586	0.07641	0.09927	0.9209	0.9999	311.7	-0.07247	0.07539	-0.9613	0.3364	0.8081	299.615	319.417	292.786	311.068	317.459	296.126	306.658	331.186	309.51	298.027	321.881	336.62
Mgat4c	0.131	-0.7897	3.79715	-0.208	0.8353	NA	0.131	0.1122	3.79715	0.02955	0.9764	NA	0.131	0.9019	3.79721	0.2375	0.8123	NA	0	0	0.8899	0.6822	0	0	0	0	0	0	0	0
Mgat4d	0	NA	NA	NA	NA	NA	0	NA	NA	NA	NA	NA	0	NA	NA	NA	NA	NA	0	0	0	0	0	0	0	0	0	0	0	0
Mgat4e	0.3285	-0.7897	2.48168	-0.3182	0.7503	NA	0.3285	1.242	2.43287	0.5104	0.6098	NA	0.3285	2.031	2.43288	0.8349	0.4038	NA	0	0	1.7799	0	0	0.6341	0	0	0	1.528	0	0
Mgat5	518.2	-0.1486	0.05977	-2.486	0.01291	0.3658	518.2	-0.0808	0.06043	-1.337	0.1812	0.9999	518.2	0.06782	0.06086	1.114	0.2651	0.7645	523.835	489.363	513.489	525.95	477.772	516.794	559.925	513.338	517.39	585.355	487.741	507.14
Mgat5b	0.325	0.7666	2.18775	0.3504	0.726	NA	0.325	0.5047	2.20995	0.2284	0.8194	NA	0.325	-0.262	2.16695	-0.1209	0.9038	NA	0	0.6825	0	0.6822	1.2673	1.2682	0	0	0	0	0	0
Mgea5	1858	0.04928	0.04659	1.058	0.2902	0.9531	1858	0.06224	0.04695	1.326	0.1849	0.9999	1858	0.01297	0.0467	0.2777	0.7813	0.9595	1538.72	1605.96	1767.4	1558.75	1568.92	1582.72	2032.98	2075.01	2111.14	2121.34	2268.63	2063.85
Mgl2	0.5621	-0.08211	1.57778	-0.05204	0.9585	NA	0.5621	-2.18	1.72086	-1.267	0.2052	NA	0.5621	-2.098	1.72166	-1.219	0.223	NA	1.3112	0.6825	0	0.6822	1.2673	0	0	1.274	0	1.528	0	0
Mgll	0.5874	-0.7271	1.74996	-0.4155	0.6778	NA	0.5874	-0.5701	1.74977	-0.3258	0.7446	NA	0.5874	0.157	1.83256	0.08569	0.9317	NA	0	1.365	0	0.6822	0	0.6341	1.369	0	0	1.528	0	1.47
Mgme1	455.8	0.05159	0.07043	0.7325	0.4639	0.9731	455.8	-0.0402	0.07191	-0.5591	0.5761	0.9999	455.8	-0.09179	0.07129	-1.288	0.1979	0.7001	453.029	449.095	480.561	472.059	456.228	448.945	440.821	526.076	412.68	449.332	466.657	414.53
Mgmt	124.9	-0.07595	0.1221	-0.622	0.5339	0.9783	124.9	-0.1112	0.12461	-0.8925	0.3721	0.9999	124.9	-0.03526	0.1247	-0.2828	0.7773	0.9576	129.811	114.662	109.461	141.208	122.294	111.602	134.163	140.117	141.666	106.984	119.476	127.89
Mgp	0	NA	NA	NA	NA	NA	0	NA	NA	NA	NA	NA	0	NA	NA	NA	NA	NA	0	0	0	0	0	0	0	0	0	0	0	0
Mgrn1	197.1	0.05514	0.11159	0.4942	0.6212	0.9876	197.1	0.0476	0.11307	0.4209	0.6738	0.9999	197.1	-0.007547	0.11211	-0.06732	0.9463	0.9911	237.988	234.785	217.143	244.898	240.153	218.131	135.532	188.521	201.72	148.249	134.937	163.17
Mgst1	0.4916	1.418	1.87528	0.756	0.4497	NA	0.4916	0.4927	1.92485	0.256	0.798	NA	0.4916	-0.9249	1.85226	-0.4993	0.6175	NA	0	2.0475	0	0.6822	1.9009	1.2682	0	0	0	0	0	0
Mgst2	30.14	0.05254	0.23114	0.2273	0.8202	0.9921	30.14	-0.219	0.24208	-0.9048	0.3655	0.9999	30.14	-0.2716	0.23962	-1.133	0.2571	0.7581	39.3368	32.7607	31.1475	34.7905	37.3853	26.6323	31.487	29.297	26.177	16.812	30.923	24.99
Mgst3	17.98	0.09873	0.35967	0.2745	0.7837	0.9898	17.98	-0.2525	0.37405	-0.6751	0.4996	0.9999	17.98	-0.3513	0.37011	-0.9491	0.3426	0.812	30.8138	23.888	9.7892	24.558	34.2171	19.0231	10.952	7.643	18.478	7.642	14.056	14.7
Mhrt	0	NA	NA	NA	NA	NA	0	NA	NA	NA	NA	NA	0	NA	NA	NA	NA	NA	0	0	0	0	0	0	0	0	0	0	0	0
Mia	1.755	-0.4527	0.98647	-0.4589	0.6463	NA	1.755	-0.2933	0.98899	-0.2966	0.7668	NA	1.755	0.1594	1.02264	0.1559	0.8761	NA	1.3112	3.4126	2.6698	4.093	1.2673	2.5364	1.369	0	0	1.528	1.406	1.47
Mia2	0.2176	-0.7256	2.79258	-0.2598	0.795	NA	0.2176	-1.266	2.79258	-0.4535	0.6502	NA	0.2176	-0.5408	2.8041	-0.1929	0.8471	NA	0.6556	0	0	0.6822	0	0	0	1.274	0	0	0	0
Mia3	0	NA	NA	NA	NA	NA	0	NA	NA	NA	NA	NA	0	NA	NA	NA	NA	NA	0	0	0	0	0	0	0	0	0	0	0	0
Miat	0.65	0.3646	1.79808	0.2027	0.8393	NA	0.65	0.2412	1.81045	0.1333	0.894	NA	0.65	-0.1233	1.79539	-0.06868	0.9452	NA	0	0.6825	0	2.0465	2.5346	2.5364	0	0	0	0	0	0
Mib1	1079	0.03793	0.04694	0.8081	0.4191	0.9637	1079	0.06754	0.04747	1.423	0.1548	0.9999	1079	0.02961	0.0471	0.6287	0.5296	0.8887	928.348	1006.71	1026.09	997.327	941.603	996.175	1118.48	1205.01	1201.08	1163.07	1179.29	1184.8
Mib2	680	-0.06198	0.05576	-1.112	0.2663	0.9531	680	-0.001886	0.05633	-0.03348	0.9733	0.9999	680	0.0601	0.0563	1.068	0.2857	0.7807	658.891	650.437	671.896	671.252	655.194	640.444	748.849	681.479	706.791	681.64	643.762	749.69
Mical1	79.84	-0.6757	0.14924	-4.528	5.957e-06	0.0008162	79.84	-0.05043	0.142	-0.3551	0.7225	0.9999	79.84	0.6253	0.15138	4.131	3.615e-05	0.002519	98.9976	52.5536	94.3324	94.139	66.5332	97.0177	94.462	59.868	87.771	82.53	53.413	76.44
Mical2	0.219	-1.701	2.7368	-0.6215	0.5343	NA	0.219	-0.838	2.72915	-0.307	0.7588	NA	0.219	0.863	2.77876	0.3106	0.7561	NA	1.3112	0	0	0.6822	0	0.6341	0	0	0	0	0	0
Mical3	4.398	-0.1197	0.6708	-0.1784	0.8584	0.9948	4.398	-0.3055	0.69256	-0.4411	0.6591	0.9999	4.398	-0.1859	0.69522	-0.2673	0.7892	NA	3.2781	3.4126	8.8993	8.8682	8.8711	2.5364	5.476	2.548	3.08	1.528	2.811	1.47
Micalcl	0.05463	-0.7896	3.81693	-0.2069	0.8361	NA	0.05463	-0.6091	3.81693	-0.1596	0.8732	NA	0.05463	0	3.81698	0	1	NA	0.6556	0	0	0	0	0	0	0	0	0	0	0
Micall1	340	0.2987	0.0784	3.81	0.0001387	0.01263	340	0.0953	0.08076	1.18	0.238	0.9999	340	-0.2034	0.07852	-2.591	0.00958	0.1867	353.375	415.651	327.494	319.936	407.437	359.536	299.813	357.936	291.032	259.818	340.154	348.38
Micall2	1.115	0.1304	1.2913	0.101	0.9195	NA	1.115	0.7406	1.26942	0.5835	0.5596	NA	1.115	0.6102	1.25932	0.4846	0.628	NA	1.9668	0	2.6698	1.3643	2.5346	1.9023	0	0	1.54	0	1.406	0
Micu1	402.3	0.0368	0.06756	0.5446	0.586	0.9839	402.3	-0.02639	0.0691	-0.382	0.7025	0.9999	402.3	-0.06319	0.06848	-0.9227	0.3562	0.8202	414.348	428.619	397.798	427.036	416.308	388.705	392.906	408.887	404.981	360.689	392.161	395.42
Micu2	585.3	0.03064	0.06039	0.5073	0.612	0.9876	585.3	0.01379	0.06138	0.2247	0.8222	0.9999	585.3	-0.01685	0.0609	-0.2766	0.7821	0.9597	547.437	558.98	595.362	554.601	565.216	530.744	564.032	616.515	603.621	652.602	625.49	608.57
Micu3	56.39	0.2772	0.17324	1.6	0.1096	0.8528	56.39	0.0006068	0.18059	0.00336	0.9973	0.9999	56.39	-0.2766	0.17541	-1.577	0.1148	0.5909	68.8394	71.6641	60.5151	65.488	80.4735	76.0923	39.701	57.321	35.417	36.68	47.79	36.75
Mid1	32.09	0.0283	0.24118	0.1174	0.9066	0.9962	32.09	0.6389	0.23207	2.753	0.005908	0.402	32.09	0.6106	0.22964	2.659	0.007843	0.1632	30.8138	30.0307	41.8266	25.2402	28.5142	45.0213	30.118	20.381	30.797	21.397	30.923	49.98
Mid1ip1	829.4	-0.02982	0.05399	-0.5524	0.5807	0.9839	829.4	0.04768	0.05442	0.8763	0.3809	0.9999	829.4	0.07751	0.05426	1.428	0.1532	0.6497	662.169	688.658	742.2	674.663	644.422	653.126	971.998	940.059	1044.02	999.536	951.588	980.47
Mid2	172.6	-0.8112	0.1062	-7.638	2.21e-14	1.277e-11	172.6	0.1046	0.09844	1.063	0.2879	0.9999	172.6	0.9158	0.10633	8.613	7.133e-18	4.832e-15	237.332	144.693	255.409	238.758	144.472	259.348	156.067	66.237	175.543	152.834	87.147	152.88
Midn	1077	0.01444	0.04732	0.3052	0.7602	0.9898	1077	0.06002	0.0478	1.256	0.2092	0.9999	1077	0.04558	0.04751	0.9594	0.3374	0.8089	864.754	935.045	941.544	907.281	882.04	891.548	1234.85	1264.88	1308.87	1228.79	1177.89	1287.7
Mief1	990.8	0.06064	0.04727	1.283	0.1996	0.9225	990.8	-0.1115	0.04859	-2.294	0.02181	0.6891	990.8	-0.1721	0.04815	-3.574	0.0003511	0.01644	958.506	1040.15	946.884	980.955	1022.71	935.936	1050.03	1033.05	905.432	1033.16	1083.71	899.63
Mief2	208.4	0.03886	0.09277	0.4189	0.6753	0.9888	208.4	-0.02467	0.09493	-0.2599	0.7949	0.9999	208.4	-0.06353	0.09405	-0.6755	0.4994	0.8784	208.485	208.167	196.674	224.433	223.678	194.669	199.876	207.628	226.358	189.514	212.245	208.74
Mien1	212.4	-0.0397	0.0932	-0.426	0.6701	0.9888	212.4	-0.006483	0.09453	-0.06858	0.9453	0.9999	212.4	0.03322	0.09429	0.3523	0.7246	0.9453	175.049	188.374	194.894	183.503	174.887	164.233	247.791	243.294	258.695	255.233	220.678	242.55
Mier1	846.4	0.04186	0.05743	0.7289	0.466	0.9731	846.4	-0.003319	0.05825	-0.05697	0.9546	0.9999	846.4	-0.04518	0.05785	-0.781	0.4348	0.8534	934.249	933.68	962.902	867.034	908.654	923.254	777.598	751.537	711.411	779.454	867.252	739.4
Mier2	96.35	0.1576	0.13028	1.21	0.2263	0.9323	96.35	0.122	0.13307	0.9168	0.3592	0.9999	96.35	-0.03562	0.13022	-0.2735	0.7845	0.9601	100.309	113.98	101.452	100.961	112.156	106.529	87.617	90.439	95.471	70.304	84.336	92.61
Mier3	767.2	0.07066	0.05486	1.288	0.1977	0.9225	767.2	0.04485	0.0557	0.8052	0.4207	0.9999	767.2	-0.0258	0.05514	-0.4679	0.6399	0.9225	815.583	839.493	854.331	767.437	815.507	847.161	685.874	717.145	662.136	724.434	773.077	704.12
Mif	374	-0.04781	0.08073	-0.5923	0.5537	0.9814	374	0.06529	0.08116	0.8045	0.4211	0.9999	374	0.1131	0.08103	1.396	0.1627	0.6584	251.1	257.991	312.365	269.456	257.262	239.691	459.988	445.827	520.47	511.995	470.874	490.97
Mif4gd	387.7	0.1595	0.06921	2.305	0.02118	0.4779	387.7	0.09471	0.07076	1.338	0.1807	0.9999	387.7	-0.06481	0.06934	-0.9346	0.35	0.8161	340.263	397.906	355.971	355.409	379.556	376.657	355.943	425.447	403.441	409.596	427.301	424.82
Miip	333.5	-0.04247	0.08081	-0.5256	0.5992	0.9876	333.5	-0.04747	0.08205	-0.5786	0.5629	0.9999	333.5	-0.004997	0.08188	-0.06103	0.9513	0.9915	319.939	320.099	301.686	338.355	307.32	292.955	344.991	388.507	357.245	349.99	302.203	379.25
Mill1	0	NA	NA	NA	NA	NA	0	NA	NA	NA	NA	NA	0	NA	NA	NA	NA	NA	0	0	0	0	0	0	0	0	0	0	0	0
Mill2	0	NA	NA	NA	NA	NA	0	NA	NA	NA	NA	NA	0	NA	NA	NA	NA	NA	0	0	0	0	0	0	0	0	0	0	0	0
Milr1	388.5	0.01285	0.0694	0.1852	0.8531	0.9945	388.5	-0.04699	0.07095	-0.6622	0.5078	0.9999	388.5	-0.05984	0.07047	-0.8492	0.3958	0.8393	379.6	387.668	391.568	371.099	392.863	357	388.799	403.792	397.281	434.049	389.35	368.96
Mina	84.39	0.07448	0.15727	0.4736	0.6358	0.9876	84.39	0.1342	0.15881	0.8449	0.3981	0.9999	84.39	0.05971	0.15701	0.3803	0.7037	0.9398	96.3751	88.7269	85.4331	100.278	108.354	109.7	72.558	84.07	73.913	50.435	57.629	85.26
Mink1	619.9	0.03304	0.05934	0.5568	0.5777	0.9839	619.9	0.09096	0.05992	1.518	0.129	0.9999	619.9	0.05792	0.05945	0.9743	0.3299	0.8041	631.356	652.484	630.069	640.554	626.046	651.858	588.675	617.789	637.498	536.448	566.455	660.02
Minos1	248.2	-0.1688	0.08536	-1.978	0.04797	0.6573	248.2	0.05295	0.08499	0.623	0.5333	0.9999	248.2	0.2217	0.08586	2.583	0.009802	0.1868	201.929	186.327	221.592	197.146	188.828	205.449	316.241	266.223	329.528	310.253	254.413	299.88
Minpp1	436.8	0.00237	0.0663	0.03575	0.9715	0.9983	436.8	0.03565	0.06718	0.5306	0.5957	0.9999	436.8	0.03328	0.06678	0.4983	0.6183	0.9156	424.837	426.572	436.955	441.362	457.495	425.483	428.5	419.078	477.354	435.577	421.678	446.87
Mios	445.3	0.01008	0.06949	0.1451	0.8846	0.9951	445.3	-0.01263	0.07063	-0.1788	0.8581	0.9999	445.3	-0.02271	0.07021	-0.3235	0.7463	0.9517	454.34	471.618	477.891	428.401	467	455.92	424.393	430.542	432.698	489.069	418.867	392.48
Miox	0.1602	0.4686	3.5315	0.1327	0.8944	NA	0.1602	-0.6091	3.552	-0.1715	0.8639	NA	0.1602	-1.078	3.53155	-0.3052	0.7603	NA	0.6556	0	0	0	1.2673	0	0	0	0	0	0	0
Mip	6.994	-0.01788	0.5146	-0.03475	0.9723	0.9983	6.994	0.3547	0.5055	0.7016	0.4829	0.9999	6.994	0.3726	0.50296	0.7407	0.4589	0.8643	8.523	5.4601	9.7892	4.7752	3.1682	8.2433	6.845	7.643	9.239	4.585	11.245	4.41
Mipep	438.3	-0.005471	0.07095	-0.07711	0.9385	0.9982	438.3	-0.1301	0.07269	-1.79	0.07348	0.9676	438.3	-0.1246	0.07236	-1.722	0.08498	0.5361	416.97	448.412	428.945	434.54	453.06	410.264	484.63	450.922	441.937	487.541	441.357	361.61
Mipol1	133.8	0.07675	0.1136	0.6757	0.4993	0.9742	133.8	-0.02665	0.11678	-0.2282	0.8195	0.9999	133.8	-0.1034	0.11527	-0.897	0.3697	0.8284	137.023	126.265	125.48	130.294	146.373	123.65	120.473	152.855	143.206	137.551	132.126	130.83
Mir100	0	NA	NA	NA	NA	NA	0	NA	NA	NA	NA	NA	0	NA	NA	NA	NA	NA	0	0	0	0	0	0	0	0	0	0	0	0
Mir101a	0	NA	NA	NA	NA	NA	0	NA	NA	NA	NA	NA	0	NA	NA	NA	NA	NA	0	0	0	0	0	0	0	0	0	0	0	0
Mir101b	0.05463	-0.7896	3.81693	-0.2069	0.8361	NA	0.05463	-0.6091	3.81693	-0.1596	0.8732	NA	0.05463	0	3.81698	0	1	NA	0.6556	0	0	0	0	0	0	0	0	0	0	0
Mir101c	0	NA	NA	NA	NA	NA	0	NA	NA	NA	NA	NA	0	NA	NA	NA	NA	NA	0	0	0	0	0	0	0	0	0	0	0	0
Mir103-1	0.2114	0	3.7085	0	1	NA	0.2114	1.915	3.67443	0.521	0.6023	NA	0.2114	1.983	3.67448	0.5396	0.5895	NA	0	0	0	0	0	2.5364	0	0	0	0	0	0
Mir103-2	0.8801	1.58	1.65625	0.9542	0.34	NA	0.8801	2.367	1.59872	1.48	0.1388	NA	0.8801	0.7864	1.435	0.548	0.5837	NA	0.6556	2.0475	0	0	0	1.9023	0	0	3.08	0	1.406	1.47
Mir105	0	NA	NA	NA	NA	NA	0	NA	NA	NA	NA	NA	0	NA	NA	NA	NA	NA	0	0	0	0	0	0	0	0	0	0	0	0
Mir106a	0	NA	NA	NA	NA	NA	0	NA	NA	NA	NA	NA	0	NA	NA	NA	NA	NA	0	0	0	0	0	0	0	0	0	0	0	0
Mir106b	2.304	-0.9119	0.88899	-1.026	0.305	0.9531	2.304	-0.08396	0.82479	-0.1018	0.9189	0.9999	2.304	0.828	0.90322	0.9167	0.3593	NA	1.9668	2.0475	1.7799	2.7287	1.2673	5.0728	4.107	1.274	0	3.057	1.406	2.94
Mir107	0	NA	NA	NA	NA	NA	0	NA	NA	NA	NA	NA	0	NA	NA	NA	NA	NA	0	0	0	0	0	0	0	0	0	0	0	0
Mir10a	0	NA	NA	NA	NA	NA	0	NA	NA	NA	NA	NA	0	NA	NA	NA	NA	NA	0	0	0	0	0	0	0	0	0	0	0	0
Mir10b	0	NA	NA	NA	NA	NA	0	NA	NA	NA	NA	NA	0	NA	NA	NA	NA	NA	0	0	0	0	0	0	0	0	0	0	0	0
Mir1187	0	NA	NA	NA	NA	NA	0	NA	NA	NA	NA	NA	0	NA	NA	NA	NA	NA	0	0	0	0	0	0	0	0	0	0	0	0
Mir1188	0	NA	NA	NA	NA	NA	0	NA	NA	NA	NA	NA	0	NA	NA	NA	NA	NA	0	0	0	0	0	0	0	0	0	0	0	0
Mir1190	2.031	0.1757	0.96214	0.1826	0.8551	0.9945	2.031	0.1225	0.98502	0.1243	0.901	0.9999	2.031	-0.05319	0.96036	-0.05538	0.9558	NA	0.6556	1.365	0.8899	0.6822	1.2673	1.2682	5.476	2.548	0	1.528	2.811	5.88
Mir1191	0.4565	-1.536	2.07436	-0.7403	0.4591	NA	0.4565	0.8196	1.97691	0.4146	0.6784	NA	0.4565	2.355	2.04112	1.154	0.2486	NA	0	0	0.8899	0.6822	0	2.5364	1.369	0	0	0	0	0
Mir1191b	0.8903	-0.8198	1.44392	-0.5678	0.5702	NA	0.8903	0.601	1.34595	0.4465	0.6552	NA	0.8903	1.421	1.4137	1.005	0.3149	NA	0.6556	0.6825	2.6698	1.3643	0	2.5364	1.369	0	0	0	1.406	0
Mir1192	0	NA	NA	NA	NA	NA	0	NA	NA	NA	NA	NA	0	NA	NA	NA	NA	NA	0	0	0	0	0	0	0	0	0	0	0	0
Mir1193	0	NA	NA	NA	NA	NA	0	NA	NA	NA	NA	NA	0	NA	NA	NA	NA	NA	0	0	0	0	0	0	0	0	0	0	0	0
Mir1195	0.2197	0.5689	3.17333	0.1793	0.8577	NA	0.2197	-0.6091	3.17974	-0.1916	0.8481	NA	0.2197	-1.178	3.17336	-0.3712	0.7105	NA	0	0	0	0	1.2673	0	1.369	0	0	0	0	0
Mir1197	0	NA	NA	NA	NA	NA	0	NA	NA	NA	NA	NA	0	NA	NA	NA	NA	NA	0	0	0	0	0	0	0	0	0	0	0	0
Mir1198	0.4161	-0.06831	2.03488	-0.03357	0.9732	NA	0.4161	1.398	1.95116	0.7166	0.4736	NA	0.4161	1.466	1.95117	0.7516	0.4523	NA	0.6556	0	0.8899	0	0	0.6341	0	1.274	1.54	0	0	0
Mir1199	0	NA	NA	NA	NA	NA	0	NA	NA	NA	NA	NA	0	NA	NA	NA	NA	NA	0	0	0	0	0	0	0	0	0	0	0	0
Mir122	0	NA	NA	NA	NA	NA	0	NA	NA	NA	NA	NA	0	NA	NA	NA	NA	NA	0	0	0	0	0	0	0	0	0	0	0	0
Mir1224	0.3991	0.613	2.03179	0.3017	0.7629	NA	0.3991	0.786	2.02919	0.3874	0.6985	NA	0.3991	0.1731	2.01515	0.08589	0.9316	NA	0	0.6825	0	0	0.6336	0.6341	1.369	0	0	0	0	1.47
Mir1231	0.2953	-0.06211	2.06804	-0.03003	0.976	NA	0.2953	-0.3271	2.09872	-0.1559	0.8761	NA	0.2953	-0.265	2.10083	-0.1261	0.8996	NA	0.6556	0.6825	0.8899	0.6822	0.6336	0	0	0	0	0	0	0
Mir1247	0	NA	NA	NA	NA	NA	0	NA	NA	NA	NA	NA	0	NA	NA	NA	NA	NA	0	0	0	0	0	0	0	0	0	0	0	0
Mir1249	0.6363	-0.5249	1.65311	-0.3175	0.7508	NA	0.6363	0.2793	1.60683	0.1738	0.862	NA	0.6363	0.8042	1.6464	0.4885	0.6252	NA	1.3112	0	1.7799	0	0.6336	1.2682	1.369	1.274	0	0	0	0
Mir124a-1	0	NA	NA	NA	NA	NA	0	NA	NA	NA	NA	NA	0	NA	NA	NA	NA	NA	0	0	0	0	0	0	0	0	0	0	0	0
Mir124a-1hg	0.1666	1.628	3.43287	0.4743	0.6353	NA	0.1666	0	3.46602	0	1	NA	0.1666	-1.516	3.43291	-0.4416	0.6588	NA	0	1.365	0	0	0.6336	0	0	0	0	0	0	0
Mir124a-2	0	NA	NA	NA	NA	NA	0	NA	NA	NA	NA	NA	0	NA	NA	NA	NA	NA	0	0	0	0	0	0	0	0	0	0	0	0
Mir124a-3	0.1097	1.261	3.80329	0.3316	0.7402	NA	0.1097	0	3.81693	0	1	NA	0.1097	-1.149	3.80335	-0.302	0.7626	NA	0	0.6825	0	0	0.6336	0	0	0	0	0	0	0
Mir1251	0	NA	NA	NA	NA	NA	0	NA	NA	NA	NA	NA	0	NA	NA	NA	NA	NA	0	0	0	0	0	0	0	0	0	0	0	0
Mir1258	0	NA	NA	NA	NA	NA	0	NA	NA	NA	NA	NA	0	NA	NA	NA	NA	NA	0	0	0	0	0	0	0	0	0	0	0	0
Mir125a	0	NA	NA	NA	NA	NA	0	NA	NA	NA	NA	NA	0	NA	NA	NA	NA	NA	0	0	0	0	0	0	0	0	0	0	0	0
Mir125b-1	0	NA	NA	NA	NA	NA	0	NA	NA	NA	NA	NA	0	NA	NA	NA	NA	NA	0	0	0	0	0	0	0	0	0	0	0	0
Mir125b-2	0	NA	NA	NA	NA	NA	0	NA	NA	NA	NA	NA	0	NA	NA	NA	NA	NA	0	0	0	0	0	0	0	0	0	0	0	0
Mir1264	0	NA	NA	NA	NA	NA	0	NA	NA	NA	NA	NA	0	NA	NA	NA	NA	NA	0	0	0	0	0	0	0	0	0	0	0	0
Mir126a	0	NA	NA	NA	NA	NA	0	NA	NA	NA	NA	NA	0	NA	NA	NA	NA	NA	0	0	0	0	0	0	0	0	0	0	0	0
Mir126b	0	NA	NA	NA	NA	NA	0	NA	NA	NA	NA	NA	0	NA	NA	NA	NA	NA	0	0	0	0	0	0	0	0	0	0	0	0
Mir127	0	NA	NA	NA	NA	NA	0	NA	NA	NA	NA	NA	0	NA	NA	NA	NA	NA	0	0	0	0	0	0	0	0	0	0	0	0
Mir128-1	0.2322	-0.7897	2.74824	-0.2873	0.7739	NA	0.2322	0.7743	2.73667	0.2829	0.7772	NA	0.2322	1.564	2.73669	0.5715	0.5677	NA	0	0	0	0.6822	0	0.6341	0	0	0	0	0	1.47
Mir128-2	0.05685	-0.7896	3.81693	-0.2069	0.8361	NA	0.05685	-0.6091	3.81693	-0.1596	0.8732	NA	0.05685	0	3.81698	0	1	NA	0	0	0	0.6822	0	0	0	0	0	0	0	0
Mir129-1	0	NA	NA	NA	NA	NA	0	NA	NA	NA	NA	NA	0	NA	NA	NA	NA	NA	0	0	0	0	0	0	0	0	0	0	0	0
Mir129-2	0	NA	NA	NA	NA	NA	0	NA	NA	NA	NA	NA	0	NA	NA	NA	NA	NA	0	0	0	0	0	0	0	0	0	0	0	0
Mir1291	18.34	-0.03267	0.29356	-0.1113	0.9114	0.9971	18.34	-0.1091	0.30209	-0.361	0.7181	0.9999	18.34	-0.07639	0.30108	-0.2537	0.7997	0.9623	16.3903	15.0153	15.1288	15.0077	17.7422	14.5844	19.166	17.833	23.098	25.982	22.49	17.64
Mir1298	0	NA	NA	NA	NA	NA	0	NA	NA	NA	NA	NA	0	NA	NA	NA	NA	NA	0	0	0	0	0	0	0	0	0	0	0	0
Mir129b	0	NA	NA	NA	NA	NA	0	NA	NA	NA	NA	NA	0	NA	NA	NA	NA	NA	0	0	0	0	0	0	0	0	0	0	0	0
Mir1306	16.2	0.164	0.31461	0.5214	0.6021	0.9876	16.2	0.0858	0.32287	0.2657	0.7904	0.9999	16.2	-0.07825	0.31572	-0.2478	0.8043	0.9631	15.7347	19.1104	19.5784	17.7363	16.4749	16.4867	17.797	15.286	16.938	9.17	18.273	11.76
Mir130a	0	NA	NA	NA	NA	NA	0	NA	NA	NA	NA	NA	0	NA	NA	NA	NA	NA	0	0	0	0	0	0	0	0	0	0	0	0
Mir130b	0.7507	-0.8842	1.52171	-0.5811	0.5612	NA	0.7507	-1.949	1.62344	-1.201	0.2299	NA	0.7507	-1.065	1.71659	-0.6203	0.5351	NA	1.3112	0	0.8899	0	1.2673	0	2.738	1.274	0	1.528	0	0
Mir130c	11.11	-0.101	0.38003	-0.2656	0.7905	0.9904	11.11	-0.2631	0.39355	-0.6685	0.5038	0.9999	11.11	-0.1621	0.39489	-0.4106	0.6814	0.9329	12.4567	13.6503	12.459	16.372	17.7422	15.2185	9.583	8.917	6.159	10.698	4.217	5.88
Mir132	0	NA	NA	NA	NA	NA	0	NA	NA	NA	NA	NA	0	NA	NA	NA	NA	NA	0	0	0	0	0	0	0	0	0	0	0	0
Mir133a-1	1.05	-0.04343	1.3025	-0.03334	0.9734	NA	1.05	0.07034	1.31149	0.05364	0.9572	NA	1.05	0.1138	1.30801	0.08698	0.9307	NA	0.6556	1.365	0	0	0.6336	1.2682	2.738	0	1.54	1.528	1.406	1.47
Mir133a-2	0	NA	NA	NA	NA	NA	0	NA	NA	NA	NA	NA	0	NA	NA	NA	NA	NA	0	0	0	0	0	0	0	0	0	0	0	0
Mir133b	0	NA	NA	NA	NA	NA	0	NA	NA	NA	NA	NA	0	NA	NA	NA	NA	NA	0	0	0	0	0	0	0	0	0	0	0	0
Mir133c	0	NA	NA	NA	NA	NA	0	NA	NA	NA	NA	NA	0	NA	NA	NA	NA	NA	0	0	0	0	0	0	0	0	0	0	0	0
Mir134	0	NA	NA	NA	NA	NA	0	NA	NA	NA	NA	NA	0	NA	NA	NA	NA	NA	0	0	0	0	0	0	0	0	0	0	0	0
Mir135a-1	2.849	-0.5248	0.77673	-0.6757	0.4992	0.9742	2.849	-0.6447	0.80331	-0.8025	0.4222	0.9999	2.849	-0.1199	0.8335	-0.1438	0.8857	NA	2.6225	4.7776	2.6698	4.7752	3.1682	1.2682	1.369	0	3.08	6.113	1.406	2.94
Mir135a-2	0	NA	NA	NA	NA	NA	0	NA	NA	NA	NA	NA	0	NA	NA	NA	NA	NA	0	0	0	0	0	0	0	0	0	0	0	0
Mir135b	0	NA	NA	NA	NA	NA	0	NA	NA	NA	NA	NA	0	NA	NA	NA	NA	NA	0	0	0	0	0	0	0	0	0	0	0	0
Mir136	0	NA	NA	NA	NA	NA	0	NA	NA	NA	NA	NA	0	NA	NA	NA	NA	NA	0	0	0	0	0	0	0	0	0	0	0	0
Mir137	0	NA	NA	NA	NA	NA	0	NA	NA	NA	NA	NA	0	NA	NA	NA	NA	NA	0	0	0	0	0	0	0	0	0	0	0	0
Mir138-1	0	NA	NA	NA	NA	NA	0	NA	NA	NA	NA	NA	0	NA	NA	NA	NA	NA	0	0	0	0	0	0	0	0	0	0	0	0
Mir138-2	0	NA	NA	NA	NA	NA	0	NA	NA	NA	NA	NA	0	NA	NA	NA	NA	NA	0	0	0	0	0	0	0	0	0	0	0	0
Mir139	0	NA	NA	NA	NA	NA	0	NA	NA	NA	NA	NA	0	NA	NA	NA	NA	NA	0	0	0	0	0	0	0	0	0	0	0	0
Mir140	0.3974	1.443	1.94265	0.7428	0.4576	NA	0.3974	0.1573	2.02989	0.0775	0.9382	NA	0.3974	-1.286	1.93438	-0.6647	0.5063	NA	0.6556	0.6825	0.8899	0	1.2673	0	0	1.274	0	0	0	0
Mir141	0	NA	NA	NA	NA	NA	0	NA	NA	NA	NA	NA	0	NA	NA	NA	NA	NA	0	0	0	0	0	0	0	0	0	0	0	0
Mir142	12.92	0.09811	0.36045	0.2722	0.7855	0.9899	12.92	-0.09677	0.37429	-0.2586	0.796	0.9999	12.92	-0.1949	0.36873	-0.5285	0.5971	0.9094	13.1123	14.3328	10.6791	9.5503	10.1384	14.5844	19.166	17.833	7.699	10.698	14.056	13.23
Mir142b	28.63	0.1331	0.24091	0.5525	0.5806	0.9839	28.63	0.05035	0.24739	0.2035	0.8387	0.9999	28.63	-0.08275	0.24262	-0.3411	0.7331	0.9481	29.5026	27.9831	25.8079	21.1472	24.0787	29.8028	31.487	36.94	24.638	27.51	33.734	30.87
Mir143	0	NA	NA	NA	NA	NA	0	NA	NA	NA	NA	NA	0	NA	NA	NA	NA	NA	0	0	0	0	0	0	0	0	0	0	0	0
Mir143hg	0.2312	-0.06831	3.08933	-0.02211	0.9824	NA	0.2312	-0.6091	3.08933	-0.1972	0.8437	NA	0.2312	-0.5408	3.08936	-0.1751	0.861	NA	0	0	0	0	0	0	1.369	0	0	0	1.406	0
Mir144	0.05463	-0.7896	3.81693	-0.2069	0.8361	NA	0.05463	-0.6091	3.81693	-0.1596	0.8732	NA	0.05463	0	3.81698	0	1	NA	0.6556	0	0	0	0	0	0	0	0	0	0	0
Mir145a	0	NA	NA	NA	NA	NA	0	NA	NA	NA	NA	NA	0	NA	NA	NA	NA	NA	0	0	0	0	0	0	0	0	0	0	0	0
Mir145b	0	NA	NA	NA	NA	NA	0	NA	NA	NA	NA	NA	0	NA	NA	NA	NA	NA	0	0	0	0	0	0	0	0	0	0	0	0
Mir146	0	NA	NA	NA	NA	NA	0	NA	NA	NA	NA	NA	0	NA	NA	NA	NA	NA	0	0	0	0	0	0	0	0	0	0	0	0
Mir146b	0.05688	0.653	3.81693	0.1711	0.8642	NA	0.05688	0	3.81693	0	1	NA	0.05688	-0.5408	3.81698	-0.1417	0.8873	NA	0	0.6825	0	0	0	0	0	0	0	0	0	0
Mir147	1.226	0.9307	1.24904	0.7451	0.4562	NA	1.226	0.8576	1.27537	0.6725	0.5013	NA	1.226	-0.07303	1.13062	-0.06459	0.9485	NA	0	0.6825	0.8899	1.3643	1.2673	0.6341	1.369	2.548	3.08	0	1.406	1.47
Mir148a	0	NA	NA	NA	NA	NA	0	NA	NA	NA	NA	NA	0	NA	NA	NA	NA	NA	0	0	0	0	0	0	0	0	0	0	0	0
Mir148b	0.294	0.6814	2.32766	0.2927	0.7697	NA	0.294	0.1122	2.36182	0.04752	0.9621	NA	0.294	-0.5692	2.32767	-0.2445	0.8068	NA	0	0.6825	0.8899	0.6822	0	0	0	1.274	0	0	0	0
Mir149	0	NA	NA	NA	NA	NA	0	NA	NA	NA	NA	NA	0	NA	NA	NA	NA	NA	0	0	0	0	0	0	0	0	0	0	0	0
Mir150	2.246	-0.6683	0.92267	-0.7244	0.4688	0.9731	2.246	0.3807	0.83241	0.4573	0.6474	0.9999	2.246	1.049	0.90117	1.164	0.2444	NA	1.9668	0.6825	1.7799	0.6822	1.9009	2.5364	4.107	1.274	4.62	3.057	1.406	2.94
Mir151	0	NA	NA	NA	NA	NA	0	NA	NA	NA	NA	NA	0	NA	NA	NA	NA	NA	0	0	0	0	0	0	0	0	0	0	0	0
Mir152	0	NA	NA	NA	NA	NA	0	NA	NA	NA	NA	NA	0	NA	NA	NA	NA	NA	0	0	0	0	0	0	0	0	0	0	0	0
Mir153	0.05284	0	3.81693	0	1	NA	0.05284	0.8335	3.81693	0.2184	0.8271	NA	0.05284	0.9019	3.81698	0.2363	0.8132	NA	0	0	0	0	0	0.6341	0	0	0	0	0	0
Mir154	0	NA	NA	NA	NA	NA	0	NA	NA	NA	NA	NA	0	NA	NA	NA	NA	NA	0	0	0	0	0	0	0	0	0	0	0	0
Mir155	0.3441	-1.499	2.24523	-0.6675	0.5044	NA	0.3441	0.09357	2.23678	0.04183	0.9666	NA	0.3441	1.592	2.24013	0.7108	0.4772	NA	0.6556	0	0	0	0	0.6341	1.369	0	0	0	0	1.47
Mir155hg	10.92	-0.1476	0.41236	-0.3579	0.7204	0.9888	10.92	0.6261	0.38972	1.606	0.1082	0.9999	10.92	0.7737	0.39356	1.966	0.04933	0.433	9.8342	11.6028	13.3489	9.5503	5.7028	16.4867	12.321	8.917	16.938	6.113	8.434	11.76
Mir15a	5.241	-0.2342	0.56055	-0.4178	0.6761	0.9888	5.241	0.09838	0.552	0.1782	0.8586	0.9999	5.241	0.3326	0.56177	0.592	0.5538	0.8971	6.5561	6.8251	5.3396	7.5038	5.7028	6.341	4.107	1.274	4.62	3.057	4.217	7.35
Mir15b	2.585	-0.04393	0.81565	-0.05386	0.957	0.9983	2.585	-0.2621	0.84697	-0.3095	0.757	0.9999	2.585	-0.2182	0.84589	-0.2579	0.7964	NA	3.9337	4.0951	4.4496	4.093	2.5346	3.1705	0	0	0	3.057	4.217	1.47
Mir16-1	2.024	0.07595	0.90865	0.08358	0.9334	0.9982	2.024	-1.081	1.06743	-1.013	0.3112	0.9999	2.024	-1.157	1.0572	-1.094	0.2738	NA	0.6556	2.0475	0.8899	2.0465	1.9009	0.6341	1.369	0	1.54	6.113	5.622	1.47
Mir16-2	1.724	0.5408	1.02431	0.528	0.5975	NA	1.724	0.8055	1.0182	0.7911	0.4289	NA	1.724	0.2647	0.9621	0.2751	0.7832	NA	1.9668	2.0475	1.7799	2.7287	2.5346	3.8046	0	0	1.54	0	2.811	1.47
Mir1668	12.07	-0.06309	0.37715	-0.1673	0.8672	0.9951	12.07	0.02821	0.38055	0.07413	0.9409	0.9999	12.07	0.0913	0.38047	0.24	0.8104	0.9644	10.4898	15.6978	13.3489	12.9612	10.1384	13.3162	9.583	8.917	6.159	16.812	11.245	16.17
Mir17	2.054	-1.426	0.98954	-1.442	0.1494	0.8872	2.054	-1.27	0.99259	-1.28	0.2007	0.9999	2.054	0.1564	1.11206	0.1406	0.8882	NA	1.3112	2.0475	0.8899	2.0465	0.6336	0.6341	8.214	0	0	3.057	1.406	4.41
Mir17hg	75.11	0.2838	0.17688	1.604	0.1086	0.8528	75.11	0.0797	0.18167	0.4387	0.6609	0.9999	75.11	-0.2041	0.17734	-1.151	0.2498	0.7513	92.4415	105.107	93.4425	73.674	94.4138	100.188	57.498	48.404	35.417	51.964	88.552	60.27
Mir18	6.087	0.233	0.51089	0.4561	0.6484	0.9884	6.087	-0.6534	0.57815	-1.13	0.2584	0.9999	6.087	-0.8863	0.56448	-1.57	0.1164	0.5955	2.6225	7.5077	1.7799	4.093	5.0692	3.8046	10.952	8.917	6.159	10.698	7.028	4.41
Mir181a-1	0	NA	NA	NA	NA	NA	0	NA	NA	NA	NA	NA	0	NA	NA	NA	NA	NA	0	0	0	0	0	0	0	0	0	0	0	0
Mir181a-2	0.07416	0	3.81693	0	1	NA	0.07416	0.8335	3.81693	0.2184	0.8271	NA	0.07416	0.9019	3.81698	0.2363	0.8132	NA	0	0	0.8899	0	0	0	0	0	0	0	0	0
Mir181b-1	0.7073	-0.5114	1.66335	-0.3074	0.7585	NA	0.7073	-1.625	1.76291	-0.9218	0.3566	NA	0.7073	-1.114	1.81455	-0.6138	0.5394	NA	1.3112	0.6825	0.8899	0	0	0	0	2.548	0	3.057	0	0
Mir181b-2	0.4573	1.214	1.90948	0.6358	0.5249	NA	0.4573	0.1122	1.99461	0.05626	0.9551	NA	0.4573	-1.102	1.90949	-0.577	0.5639	NA	0.6556	0.6825	0	0	0	0	0	1.274	0	0	1.406	1.47
Mir181c	0.1225	0	3.81693	0	1	NA	0.1225	0.8335	3.81693	0.2184	0.8271	NA	0.1225	0.9019	3.81698	0.2363	0.8132	NA	0	0	0	0	0	0	0	0	0	0	0	1.47
Mir181d	0	NA	NA	NA	NA	NA	0	NA	NA	NA	NA	NA	0	NA	NA	NA	NA	NA	0	0	0	0	0	0	0	0	0	0	0	0
Mir182	0.4192	1.325	2.16719	0.6113	0.541	NA	0.4192	2.161	2.09964	1.029	0.3034	NA	0.4192	0.8361	2.08425	0.4011	0.6883	NA	0	0.6825	0	0	0.6336	0.6341	0	0	3.08	0	0	0
Mir183	0.05463	-0.7896	3.81693	-0.2069	0.8361	NA	0.05463	-0.6091	3.81693	-0.1596	0.8732	NA	0.05463	0	3.81698	0	1	NA	0.6556	0	0	0	0	0	0	0	0	0	0	0
Mir1839	2.767	1.316	0.9246	1.423	0.1547	0.8926	2.767	1.247	0.94052	1.326	0.185	0.9999	2.767	-0.06907	0.79238	-0.08716	0.9305	NA	0	1.365	2.6698	1.3643	2.5346	0.6341	1.369	2.548	7.699	3.057	7.028	2.94
Mir184	0	NA	NA	NA	NA	NA	0	NA	NA	NA	NA	NA	0	NA	NA	NA	NA	NA	0	0	0	0	0	0	0	0	0	0	0	0
Mir1843a	15.09	0.3451	0.35992	0.9587	0.3377	0.9553	15.09	0.3997	0.3643	1.097	0.2725	0.9999	15.09	0.05469	0.3472	0.1575	0.8748	0.9732	5.9005	8.8727	7.1194	5.4573	5.0692	5.7069	15.059	25.476	27.717	22.925	23.895	27.93
Mir1843b	25.95	-0.1525	0.26124	-0.5838	0.5593	0.9817	25.95	0.01288	0.26159	0.04924	0.9607	0.9999	25.95	0.1654	0.26396	0.6266	0.5309	0.8891	14.4235	12.9678	13.3489	17.0542	14.5739	15.2185	30.118	33.119	38.496	44.322	35.14	42.63
Mir185	0.07416	0	3.81693	0	1	NA	0.07416	0.8335	3.81693	0.2184	0.8271	NA	0.07416	0.9019	3.81698	0.2363	0.8132	NA	0	0	0.8899	0	0	0	0	0	0	0	0	0
Mir186	4.412	-0.03664	0.67949	-0.05392	0.957	0.9983	4.412	0.7201	0.64683	1.113	0.2656	0.9999	4.412	0.7567	0.64468	1.174	0.2405	NA	5.2449	1.365	7.1194	2.0465	5.0692	5.0728	4.107	3.821	1.54	3.057	4.217	10.29
Mir187	0	NA	NA	NA	NA	NA	0	NA	NA	NA	NA	NA	0	NA	NA	NA	NA	NA	0	0	0	0	0	0	0	0	0	0	0	0
Mir188	0.1283	0	3.81693	0	1	NA	0.1283	0.8335	3.81693	0.2184	0.8271	NA	0.1283	0.9019	3.81698	0.2363	0.8132	NA	0	0	0	0	0	0	0	0	1.54	0	0	0
Mir1892	42.56	0.01235	0.21236	0.05816	0.9536	0.9982	42.56	-0.1035	0.21798	-0.4747	0.635	0.9999	42.56	-0.1158	0.21661	-0.5347	0.5928	0.9089	49.171	51.8711	53.3957	44.3408	41.1872	46.9236	36.963	29.297	24.638	44.322	54.818	33.81
Mir1893	33.3	-0.04164	0.22378	-0.1861	0.8524	0.9945	33.3	-0.08188	0.22901	-0.3575	0.7207	0.9999	33.3	-0.04024	0.22847	-0.1761	0.8602	0.971	27.5358	34.1257	25.8079	34.1083	27.8806	31.7051	45.177	39.488	36.956	30.567	30.923	35.28
Mir1894	26.6	0.1631	0.25266	0.6455	0.5186	0.9749	26.6	-0.03434	0.26264	-0.1307	0.896	0.9999	26.6	-0.1974	0.25689	-0.7686	0.4422	0.8553	22.9465	22.523	21.3583	19.7828	17.1085	20.2913	27.38	38.214	23.098	30.567	42.168	33.81
Mir1895	0	NA	NA	NA	NA	NA	0	NA	NA	NA	NA	NA	0	NA	NA	NA	NA	NA	0	0	0	0	0	0	0	0	0	0	0	0
Mir1896	8.723	-0.04347	0.42321	-0.1027	0.9182	0.9982	8.723	0.104	0.42474	0.2449	0.8066	0.9999	8.723	0.1475	0.42388	0.3479	0.7279	0.9469	10.4898	8.1902	10.6791	8.186	9.5047	10.7797	8.214	8.917	7.699	7.642	7.028	7.35
Mir1897	0	NA	NA	NA	NA	NA	0	NA	NA	NA	NA	NA	0	NA	NA	NA	NA	NA	0	0	0	0	0	0	0	0	0	0	0	0
Mir1898	4.673	0.1168	0.58803	0.1986	0.8426	0.9928	4.673	0.04617	0.60236	0.07664	0.9389	0.9999	4.673	-0.0706	0.59269	-0.1191	0.9052	NA	7.8674	4.0951	6.2295	5.4573	7.6038	6.341	1.369	3.821	3.08	3.057	4.217	2.94
Mir1899	0	NA	NA	NA	NA	NA	0	NA	NA	NA	NA	NA	0	NA	NA	NA	NA	NA	0	0	0	0	0	0	0	0	0	0	0	0
Mir18b	0	NA	NA	NA	NA	NA	0	NA	NA	NA	NA	NA	0	NA	NA	NA	NA	NA	0	0	0	0	0	0	0	0	0	0	0	0
Mir1900	0.5457	-0.8032	1.86366	-0.431	0.6665	NA	0.5457	0.6998	1.76597	0.3963	0.6919	NA	0.5457	1.503	1.77284	0.8478	0.3965	NA	0	0	0.8899	0.6822	0	0.6341	0	1.274	1.54	1.528	0	0
Mir1901	0	NA	NA	NA	NA	NA	0	NA	NA	NA	NA	NA	0	NA	NA	NA	NA	NA	0	0	0	0	0	0	0	0	0	0	0	0
Mir1902	11.33	0.2993	0.45767	0.6541	0.5131	0.9742	11.33	-0.07936	0.47529	-0.167	0.8674	0.9999	11.33	-0.3787	0.46479	-0.8148	0.4152	0.8477	14.4235	17.7454	21.3583	19.7828	19.6431	17.7549	6.845	1.274	0	1.528	12.65	2.94
Mir1903	3.046	0.9279	0.7496	1.238	0.2157	0.9278	3.046	0.02278	0.8058	0.02827	0.9774	0.9999	3.046	-0.9052	0.75815	-1.194	0.2325	NA	5.2449	6.8251	3.5597	4.093	8.2374	4.4387	0	1.274	0	0	1.406	1.47
Mir1904	2.616	1.008	0.88676	1.137	0.2557	0.9474	2.616	1.408	0.87307	1.613	0.1068	0.9999	2.616	0.4003	0.75691	0.5288	0.5969	NA	1.3112	3.4126	3.5597	2.0465	1.2673	2.5364	0	2.548	3.08	1.528	4.217	5.88
Mir1905	4.08	0.1729	0.65638	0.2634	0.7922	0.9905	4.08	0.05563	0.67413	0.08252	0.9342	0.9999	4.08	-0.1173	0.66048	-0.1776	0.859	NA	4.5893	6.8251	4.4496	4.093	6.3365	4.4387	6.845	3.821	4.62	0	0	2.94
Mir1906-1	0.05284	0	3.81693	0	1	NA	0.05284	0.8335	3.81693	0.2184	0.8271	NA	0.05284	0.9019	3.81698	0.2363	0.8132	NA	0	0	0	0	0	0.6341	0	0	0	0	0	0
Mir1906-2	0.05284	0	3.81693	0	1	NA	0.05284	0.8335	3.81693	0.2184	0.8271	NA	0.05284	0.9019	3.81698	0.2363	0.8132	NA	0	0	0	0	0	0.6341	0	0	0	0	0	0
Mir1907	0	NA	NA	NA	NA	NA	0	NA	NA	NA	NA	NA	0	NA	NA	NA	NA	NA	0	0	0	0	0	0	0	0	0	0	0	0
Mir190a	0	NA	NA	NA	NA	NA	0	NA	NA	NA	NA	NA	0	NA	NA	NA	NA	NA	0	0	0	0	0	0	0	0	0	0	0	0
Mir190b	0	NA	NA	NA	NA	NA	0	NA	NA	NA	NA	NA	0	NA	NA	NA	NA	NA	0	0	0	0	0	0	0	0	0	0	0	0
Mir191	2.656	0.6383	0.80781	0.7901	0.4295	0.9662	2.656	0.263	0.85276	0.3085	0.7577	0.9999	2.656	-0.3752	0.7911	-0.4743	0.6353	NA	1.9668	2.7301	0.8899	0.6822	1.2673	1.9023	4.107	5.095	3.08	1.528	4.217	4.41
Mir1912	0	NA	NA	NA	NA	NA	0	NA	NA	NA	NA	NA	0	NA	NA	NA	NA	NA	0	0	0	0	0	0	0	0	0	0	0	0
Mir192	0.1802	-0.7897	3.37897	-0.2337	0.8152	NA	0.1802	0.1122	3.37897	0.03321	0.9735	NA	0.1802	0.9019	3.379	0.2669	0.7895	NA	0	0	0	0	0	0.6341	0	0	0	1.528	0	0
Mir1927	0.4404	0.6916	1.8055	0.3831	0.7017	NA	0.4404	-0.5161	1.90829	-0.2704	0.7868	NA	0.4404	-1.208	1.84514	-0.6545	0.5128	NA	0.6556	0	0	0.6822	0.6336	0.6341	0	1.274	0	0	1.406	0
Mir1928	0.0528	0.653	3.81693	0.1711	0.8642	NA	0.0528	0	3.81693	0	1	NA	0.0528	-0.5408	3.81698	-0.1417	0.8873	NA	0	0	0	0	0.6336	0	0	0	0	0	0	0
Mir1929	0.2646	1.37	2.63866	0.5191	0.6037	NA	0.2646	1.35	2.64948	0.5094	0.6105	NA	0.2646	-0.01999	2.625	-0.007616	0.9939	NA	0	0	0	0	0.6336	1.2682	0	1.274	0	0	0	0
Mir1930	0.6097	-0.09959	1.81856	-0.05476	0.9563	NA	0.6097	0.7787	1.73326	0.4493	0.6532	NA	0.6097	0.8783	1.74057	0.5046	0.6138	NA	0	1.365	0.8899	0.6822	0	0	1.369	0	1.54	0	0	1.47
Mir1931	1.316	0.3984	1.09941	0.3624	0.7171	NA	1.316	-0.2997	1.19912	-0.25	0.8026	NA	1.316	-0.6982	1.15525	-0.6043	0.5456	NA	0.6556	1.365	0.8899	2.7287	2.5346	0.6341	1.369	1.274	0	0	1.406	2.94
Mir1932	1.913	-2.514	1.25303	-2.007	0.04479	0.6443	1.913	-0.167	0.89685	-0.1862	0.8523	0.9999	1.913	2.347	1.26908	1.85	0.06436	NA	1.9668	0.6825	2.6698	2.0465	0	1.2682	4.107	1.274	0	3.057	0	5.88
Mir1933	0.4125	0.5465	1.79641	0.3042	0.761	NA	0.4125	-0.4054	1.87768	-0.2159	0.829	NA	0.4125	-0.9519	1.84306	-0.5165	0.6055	NA	0.6556	0.6825	0.8899	0.6822	0.6336	0	0	0	0	0	1.406	0
Mir1934	1.077	0.7207	1.21945	0.591	0.5545	NA	1.077	-0.9071	1.47741	-0.614	0.5392	NA	1.077	-1.628	1.40149	-1.161	0.2455	NA	0.6556	0.6825	0	0	2.5346	0.6341	2.738	1.274	0	1.528	1.406	1.47
Mir1936	0	NA	NA	NA	NA	NA	0	NA	NA	NA	NA	NA	0	NA	NA	NA	NA	NA	0	0	0	0	0	0	0	0	0	0	0	0
Mir1938	14.58	0.5837	0.34346	1.7	0.08921	0.8109	14.58	0.3252	0.35734	0.9101	0.3628	0.9999	14.58	-0.2585	0.33485	-0.7721	0.4401	0.8551	10.4898	12.9678	13.3489	9.5503	15.8412	15.8526	15.059	20.381	7.699	12.227	22.49	19.11
Mir193a	0.0528	0.653	3.81693	0.1711	0.8642	NA	0.0528	0	3.81693	0	1	NA	0.0528	-0.5408	3.81698	-0.1417	0.8873	NA	0	0	0	0	0.6336	0	0	0	0	0	0	0
Mir193b	0	NA	NA	NA	NA	NA	0	NA	NA	NA	NA	NA	0	NA	NA	NA	NA	NA	0	0	0	0	0	0	0	0	0	0	0	0
Mir194-1	2.142	-0.255	0.87591	-0.2911	0.7709	0.9898	2.142	-0.1657	0.88432	-0.1874	0.8514	0.9999	2.142	0.08932	0.89981	0.09927	0.9209	NA	1.9668	2.7301	3.5597	3.4108	2.5346	3.1705	4.107	1.274	1.54	0	1.406	0
Mir194-2	0.171	-0.06831	3.44419	-0.01983	0.9842	NA	0.171	-0.6091	3.44419	-0.1769	0.8596	NA	0.171	-0.5408	3.44423	-0.157	0.8752	NA	0	0.6825	0	0	0	0	1.369	0	0	0	0	0
Mir1941	0	NA	NA	NA	NA	NA	0	NA	NA	NA	NA	NA	0	NA	NA	NA	NA	NA	0	0	0	0	0	0	0	0	0	0	0	0
Mir1942	0.05685	-0.7896	3.81693	-0.2069	0.8361	NA	0.05685	-0.6091	3.81693	-0.1596	0.8732	NA	0.05685	0	3.81698	0	1	NA	0	0	0	0.6822	0	0	0	0	0	0	0	0
Mir1943	0.2651	1.863	2.92716	0.6366	0.5244	NA	0.2651	0	2.97701	0	1	NA	0.2651	-1.751	2.92719	-0.5982	0.5497	NA	0	0	0	0	0.6336	0	0	2.548	0	0	0	0
Mir1945	0	NA	NA	NA	NA	NA	0	NA	NA	NA	NA	NA	0	NA	NA	NA	NA	NA	0	0	0	0	0	0	0	0	0	0	0	0
Mir1946a	0	NA	NA	NA	NA	NA	0	NA	NA	NA	NA	NA	0	NA	NA	NA	NA	NA	0	0	0	0	0	0	0	0	0	0	0	0
Mir1946b	0.4555	-1.309	2.09288	-0.6257	0.5315	NA	0.4555	-0.4243	2.04105	-0.2079	0.8353	NA	0.4555	0.8852	2.12134	0.4173	0.6765	NA	0	0	0	2.7287	0.6336	0.6341	0	0	0	0	0	1.47
Mir1947	0.1856	-1.35	2.92691	-0.4611	0.6447	NA	0.1856	-0.404	2.92012	-0.1383	0.89	NA	0.1856	0.9456	2.9493	0.3206	0.7485	NA	0.6556	0	0.8899	0.6822	0	0	0	0	0	0	0	0
Mir1948	0.0528	0.653	3.81693	0.1711	0.8642	NA	0.0528	0	3.81693	0	1	NA	0.0528	-0.5408	3.81698	-0.1417	0.8873	NA	0	0	0	0	0.6336	0	0	0	0	0	0	0
Mir1949	68.64	0.05133	0.16204	0.3168	0.7514	0.9898	68.64	0.1898	0.16271	1.166	0.2435	0.9999	68.64	0.1384	0.16068	0.8615	0.389	0.8368	43.9261	50.5061	55.1755	51.1625	45.6228	46.9236	72.558	77.701	104.71	88.644	94.175	92.61
Mir1950	0.213	0.8262	3.19117	0.2589	0.7957	NA	0.213	-0.5987	3.23084	-0.1853	0.853	NA	0.213	-1.425	3.19539	-0.4459	0.6557	NA	0.6556	0	0	0	1.9009	0	0	0	0	0	0	0
Mir1951	0.2988	-0.06831	2.3317	-0.0293	0.9766	NA	0.2988	0.7431	2.3081	0.3219	0.7475	NA	0.2988	0.8114	2.30811	0.3515	0.7252	NA	0.6556	0	0.8899	0	0	0.6341	0	0	0	0	1.406	0
Mir1952	0	NA	NA	NA	NA	NA	0	NA	NA	NA	NA	NA	0	NA	NA	NA	NA	NA	0	0	0	0	0	0	0	0	0	0	0	0
Mir1953	0.2705	-0.6832	2.36806	-0.2885	0.773	NA	0.2705	-0.5027	2.36806	-0.2123	0.8319	NA	0.2705	0.1805	2.39362	0.07542	0.9399	NA	0.6556	0	0	0.6822	0	0.6341	0	1.274	0	0	0	0
Mir1954	0	NA	NA	NA	NA	NA	0	NA	NA	NA	NA	NA	0	NA	NA	NA	NA	NA	0	0	0	0	0	0	0	0	0	0	0	0
Mir1955	0.9463	-0.325	1.33027	-0.2443	0.807	NA	0.9463	0.9882	1.26963	0.7783	0.4364	NA	0.9463	1.313	1.2912	1.017	0.3091	NA	1.3112	0.6825	3.5597	1.3643	1.2673	3.1705	0	0	0	0	0	0
Mir1956	2.073	-0.01622	0.91145	-0.01779	0.9858	0.999	2.073	-0.2014	0.94716	-0.2127	0.8316	0.9999	2.073	-0.1852	0.9427	-0.1965	0.8442	NA	3.2781	2.0475	0	1.3643	1.2673	1.2682	2.738	2.548	4.62	0	2.811	2.94
Mir1957b	7.719	0.2078	0.45419	0.4575	0.6473	0.9876	7.719	-0.08701	0.47634	-0.1827	0.8551	0.9999	7.719	-0.2948	0.46474	-0.6343	0.5259	0.8863	9.1786	6.8251	8.0094	7.5038	12.673	6.9751	4.107	7.643	6.159	9.17	7.028	7.35
Mir1958	0	NA	NA	NA	NA	NA	0	NA	NA	NA	NA	NA	0	NA	NA	NA	NA	NA	0	0	0	0	0	0	0	0	0	0	0	0
Mir195a	0.2441	0.653	2.70437	0.2415	0.8092	NA	0.2441	1.496	2.69258	0.5556	0.5785	NA	0.2441	0.843	2.6926	0.3131	0.7542	NA	0	0	0.8899	0	0	0.6341	0	0	0	0	1.406	0
Mir195b	0	NA	NA	NA	NA	NA	0	NA	NA	NA	NA	NA	0	NA	NA	NA	NA	NA	0	0	0	0	0	0	0	0	0	0	0	0
Mir1960	0.2451	-1.527	2.69545	-0.5666	0.571	NA	0.2451	-0.6253	2.69545	-0.232	0.8166	NA	0.2451	0.9019	2.71357	0.3324	0.7396	NA	0	0	0.8899	0.6822	0	0	1.369	0	0	0	0	0
Mir1961	0	NA	NA	NA	NA	NA	0	NA	NA	NA	NA	NA	0	NA	NA	NA	NA	NA	0	0	0	0	0	0	0	0	0	0	0	0
Mir1962	0.05688	0.653	3.81693	0.1711	0.8642	NA	0.05688	0	3.81693	0	1	NA	0.05688	-0.5408	3.81698	-0.1417	0.8873	NA	0	0.6825	0	0	0	0	0	0	0	0	0	0
Mir1963	0	NA	NA	NA	NA	NA	0	NA	NA	NA	NA	NA	0	NA	NA	NA	NA	NA	0	0	0	0	0	0	0	0	0	0	0	0
Mir1964	0.5635	-0.6799	1.69899	-0.4002	0.689	NA	0.5635	0.06683	1.66789	0.04007	0.968	NA	0.5635	0.7468	1.70392	0.4383	0.6612	NA	0.6556	0	0.8899	2.0465	1.2673	1.9023	0	0	0	0	0	0
Mir1966	3.403	0.6021	0.74874	0.8042	0.4213	0.9641	3.403	0.2868	0.77957	0.3679	0.713	0.9999	3.403	-0.3153	0.73486	-0.4291	0.6679	NA	1.3112	4.7776	3.5597	4.7752	1.9009	2.5364	4.107	7.643	1.54	0	2.811	5.88
Mir1967	0.733	1.262	1.53864	0.8203	0.412	NA	0.733	0.06997	1.70781	0.04097	0.9673	NA	0.733	-1.192	1.54577	-0.7713	0.4406	NA	0	0	0.8899	0.6822	1.2673	0.6341	1.369	2.548	0	0	1.406	0
Mir1968	0	NA	NA	NA	NA	NA	0	NA	NA	NA	NA	NA	0	NA	NA	NA	NA	NA	0	0	0	0	0	0	0	0	0	0	0	0
Mir1969	0	NA	NA	NA	NA	NA	0	NA	NA	NA	NA	NA	0	NA	NA	NA	NA	NA	0	0	0	0	0	0	0	0	0	0	0	0
Mir196a-1	0	NA	NA	NA	NA	NA	0	NA	NA	NA	NA	NA	0	NA	NA	NA	NA	NA	0	0	0	0	0	0	0	0	0	0	0	0
Mir196a-2	0	NA	NA	NA	NA	NA	0	NA	NA	NA	NA	NA	0	NA	NA	NA	NA	NA	0	0	0	0	0	0	0	0	0	0	0	0
Mir196b	0	NA	NA	NA	NA	NA	0	NA	NA	NA	NA	NA	0	NA	NA	NA	NA	NA	0	0	0	0	0	0	0	0	0	0	0	0
Mir1970	0.386	1.041	2.07775	0.5012	0.6162	NA	0.386	0.4967	2.11142	0.2352	0.814	NA	0.386	-0.5448	2.05675	-0.2649	0.7911	NA	0	2.0475	0	0.6822	0.6336	1.2682	0	0	0	0	0	0
Mir1971	0	NA	NA	NA	NA	NA	0	NA	NA	NA	NA	NA	0	NA	NA	NA	NA	NA	0	0	0	0	0	0	0	0	0	0	0	0
Mir1981	3.453	-0.478	0.68331	-0.6995	0.4843	0.9739	3.453	-0.3107	0.68422	-0.4542	0.6497	0.9999	3.453	0.1672	0.71486	0.2339	0.8151	NA	3.2781	2.0475	2.6698	2.0465	1.9009	2.5364	6.845	3.821	3.08	4.585	4.217	4.41
Mir1982	17.03	0.1827	0.30743	0.5942	0.5524	0.9808	17.03	-0.1031	0.32274	-0.3193	0.7495	0.9999	17.03	-0.2857	0.31527	-0.9063	0.3648	0.8256	17.7016	16.3804	15.1288	15.0077	14.5739	12.6821	16.428	26.75	21.558	15.283	19.678	13.23
Mir1983	0.7664	-0.3235	1.47709	-0.219	0.8266	NA	0.7664	-1.78	1.63683	-1.087	0.2769	NA	0.7664	-1.456	1.66324	-0.8756	0.3812	NA	1.3112	2.0475	0	1.3643	0	0	0	0	1.54	1.528	1.406	0
Mir199a-1	2.726	0.3052	0.8259	0.3695	0.7117	0.9888	2.726	0.8277	0.80249	1.031	0.3024	0.9999	2.726	0.5225	0.7687	0.6797	0.4967	NA	1.3112	2.7301	2.6698	2.7287	3.1682	4.4387	1.369	3.821	1.54	3.057	0	5.88
Mir199a-2	0	NA	NA	NA	NA	NA	0	NA	NA	NA	NA	NA	0	NA	NA	NA	NA	NA	0	0	0	0	0	0	0	0	0	0	0	0
Mir199b	0	NA	NA	NA	NA	NA	0	NA	NA	NA	NA	NA	0	NA	NA	NA	NA	NA	0	0	0	0	0	0	0	0	0	0	0	0
Mir19a	1.318	-1.216	1.15116	-1.056	0.2908	NA	1.318	-0.6929	1.11044	-0.624	0.5327	NA	1.318	0.5232	1.22851	0.4259	0.6702	NA	1.3112	0.6825	2.6698	3.4108	1.2673	0.6341	1.369	0	1.54	1.528	1.406	0
Mir19b-1	1.254	0.3909	1.15751	0.3377	0.7356	NA	1.254	-0.1609	1.24271	-0.1294	0.897	NA	1.254	-0.5518	1.19528	-0.4616	0.6443	NA	1.9668	1.365	0.8899	0	1.9009	0.6341	2.738	2.548	1.54	0	0	1.47
Mir19b-2	0	NA	NA	NA	NA	NA	0	NA	NA	NA	NA	NA	0	NA	NA	NA	NA	NA	0	0	0	0	0	0	0	0	0	0	0	0
Mir1a-1	0	NA	NA	NA	NA	NA	0	NA	NA	NA	NA	NA	0	NA	NA	NA	NA	NA	0	0	0	0	0	0	0	0	0	0	0	0
Mir1a-2	0.4521	0.8836	1.84889	0.4779	0.6327	NA	0.4521	-0.3567	1.94045	-0.1838	0.8541	NA	0.4521	-1.24	1.89385	-0.6549	0.5125	NA	1.3112	0.6825	0.8899	0	1.2673	0	0	1.274	0	0	0	0
Mir1b	1.039	0.6927	1.33958	0.5171	0.6051	NA	1.039	1.45	1.28396	1.129	0.2588	NA	1.039	0.7571	1.22151	0.6198	0.5354	NA	1.3112	0.6825	1.7799	0.6822	1.9009	1.9023	0	1.274	0	0	0	2.94
Mir200a	0	NA	NA	NA	NA	NA	0	NA	NA	NA	NA	NA	0	NA	NA	NA	NA	NA	0	0	0	0	0	0	0	0	0	0	0	0
Mir200b	0	NA	NA	NA	NA	NA	0	NA	NA	NA	NA	NA	0	NA	NA	NA	NA	NA	0	0	0	0	0	0	0	0	0	0	0	0
Mir200c	0	NA	NA	NA	NA	NA	0	NA	NA	NA	NA	NA	0	NA	NA	NA	NA	NA	0	0	0	0	0	0	0	0	0	0	0	0
Mir201	0	NA	NA	NA	NA	NA	0	NA	NA	NA	NA	NA	0	NA	NA	NA	NA	NA	0	0	0	0	0	0	0	0	0	0	0	0
Mir202	0	NA	NA	NA	NA	NA	0	NA	NA	NA	NA	NA	0	NA	NA	NA	NA	NA	0	0	0	0	0	0	0	0	0	0	0	0
Mir203	0	NA	NA	NA	NA	NA	0	NA	NA	NA	NA	NA	0	NA	NA	NA	NA	NA	0	0	0	0	0	0	0	0	0	0	0	0
Mir204	0	NA	NA	NA	NA	NA	0	NA	NA	NA	NA	NA	0	NA	NA	NA	NA	NA	0	0	0	0	0	0	0	0	0	0	0	0
Mir205	0	NA	NA	NA	NA	NA	0	NA	NA	NA	NA	NA	0	NA	NA	NA	NA	NA	0	0	0	0	0	0	0	0	0	0	0	0
Mir206	0	NA	NA	NA	NA	NA	0	NA	NA	NA	NA	NA	0	NA	NA	NA	NA	NA	0	0	0	0	0	0	0	0	0	0	0	0
Mir207	3.98	-0.8206	0.78341	-1.048	0.2949	0.9531	3.98	0.8474	0.67798	1.25	0.2114	0.9999	3.98	1.668	0.74646	2.235	0.02545	NA	0.6556	2.0475	8.8993	2.7287	2.5346	5.0728	9.583	1.274	4.62	3.057	1.406	5.88
Mir208a	0	NA	NA	NA	NA	NA	0	NA	NA	NA	NA	NA	0	NA	NA	NA	NA	NA	0	0	0	0	0	0	0	0	0	0	0	0
Mir208b	0	NA	NA	NA	NA	NA	0	NA	NA	NA	NA	NA	0	NA	NA	NA	NA	NA	0	0	0	0	0	0	0	0	0	0	0	0
Mir20a	2.51	0.5166	0.76645	0.674	0.5003	0.9742	2.51	-0.9002	0.91118	-0.9879	0.3232	0.9999	2.51	-1.417	0.87823	-1.613	0.1067	NA	2.6225	4.7776	2.6698	3.4108	4.4355	1.2682	4.107	2.548	0	0	2.811	1.47
Mir20b	0	NA	NA	NA	NA	NA	0	NA	NA	NA	NA	NA	0	NA	NA	NA	NA	NA	0	0	0	0	0	0	0	0	0	0	0	0
Mir210	5.168	-0.7201	0.58277	-1.236	0.2166	0.9278	5.168	-0.5756	0.58524	-0.9835	0.3253	0.9999	5.168	0.1445	0.61938	0.2333	0.8155	0.9659	9.1786	2.0475	2.6698	6.8217	6.3365	4.4387	2.738	3.821	7.699	7.642	4.217	4.41
Mir211	0	NA	NA	NA	NA	NA	0	NA	NA	NA	NA	NA	0	NA	NA	NA	NA	NA	0	0	0	0	0	0	0	0	0	0	0	0
Mir212	0.05688	0.653	3.81693	0.1711	0.8642	NA	0.05688	0	3.81693	0	1	NA	0.05688	-0.5408	3.81698	-0.1417	0.8873	NA	0	0.6825	0	0	0	0	0	0	0	0	0	0
Mir2136	0	NA	NA	NA	NA	NA	0	NA	NA	NA	NA	NA	0	NA	NA	NA	NA	NA	0	0	0	0	0	0	0	0	0	0	0	0
Mir2137	0	NA	NA	NA	NA	NA	0	NA	NA	NA	NA	NA	0	NA	NA	NA	NA	NA	0	0	0	0	0	0	0	0	0	0	0	0
Mir2139	0	NA	NA	NA	NA	NA	0	NA	NA	NA	NA	NA	0	NA	NA	NA	NA	NA	0	0	0	0	0	0	0	0	0	0	0	0
Mir214	0	NA	NA	NA	NA	NA	0	NA	NA	NA	NA	NA	0	NA	NA	NA	NA	NA	0	0	0	0	0	0	0	0	0	0	0	0
Mir215	1.563	0.7965	1.07481	0.7411	0.4586	NA	1.563	0.7391	1.09516	0.6749	0.4998	NA	1.563	-0.05745	1.0003	-0.05743	0.9542	NA	0.6556	0.6825	2.6698	2.0465	1.9009	2.5364	1.369	2.548	1.54	0	2.811	0
Mir216a	0	NA	NA	NA	NA	NA	0	NA	NA	NA	NA	NA	0	NA	NA	NA	NA	NA	0	0	0	0	0	0	0	0	0	0	0	0
Mir216b	0	NA	NA	NA	NA	NA	0	NA	NA	NA	NA	NA	0	NA	NA	NA	NA	NA	0	0	0	0	0	0	0	0	0	0	0	0
Mir216c	0	NA	NA	NA	NA	NA	0	NA	NA	NA	NA	NA	0	NA	NA	NA	NA	NA	0	0	0	0	0	0	0	0	0	0	0	0
Mir217	0	NA	NA	NA	NA	NA	0	NA	NA	NA	NA	NA	0	NA	NA	NA	NA	NA	0	0	0	0	0	0	0	0	0	0	0	0
Mir218-1	0	NA	NA	NA	NA	NA	0	NA	NA	NA	NA	NA	0	NA	NA	NA	NA	NA	0	0	0	0	0	0	0	0	0	0	0	0
Mir218-2	0	NA	NA	NA	NA	NA	0	NA	NA	NA	NA	NA	0	NA	NA	NA	NA	NA	0	0	0	0	0	0	0	0	0	0	0	0
Mir219a-1	4.312	0.2584	0.65879	0.3922	0.6949	0.9888	4.312	0.4775	0.65678	0.727	0.4672	0.9999	4.312	0.2191	0.63602	0.3445	0.7305	NA	4.5893	6.8251	4.4496	4.7752	2.5346	4.4387	2.738	3.821	1.54	1.528	4.217	10.29
Mir219a-2	0.4312	0.6891	2.13003	0.3235	0.7463	NA	0.4312	1.2	2.115	0.5672	0.5706	NA	0.4312	0.5105	2.06428	0.2473	0.8047	NA	0	0.6825	0	0.6822	0	2.5364	0	1.274	0	0	0	0
Mir219b	0.3215	-0.06831	2.52418	-0.02706	0.9784	NA	0.3215	0.9866	2.48486	0.397	0.6913	NA	0.3215	1.055	2.48488	0.4245	0.6712	NA	0	0	0	0.6822	0	1.9023	0	1.274	0	0	0	0
Mir219c	3.031	-0.1346	0.79048	-0.1703	0.8648	0.9951	3.031	0.2224	0.77826	0.2857	0.7751	0.9999	3.031	0.357	0.78329	0.4557	0.6486	NA	3.9337	5.4601	3.5597	3.4108	1.2673	3.1705	2.738	2.548	0	1.528	1.406	7.35
Mir21a	8.943	0.4815	0.45054	1.069	0.2852	0.9531	8.943	0.6535	0.45082	1.45	0.1471	0.9999	8.943	0.1721	0.42171	0.408	0.6833	0.933	5.2449	6.8251	8.0094	2.7287	5.7028	7.6092	10.952	12.738	15.399	9.17	12.65	10.29
Mir21b	0	NA	NA	NA	NA	NA	0	NA	NA	NA	NA	NA	0	NA	NA	NA	NA	NA	0	0	0	0	0	0	0	0	0	0	0	0
Mir21c	0	NA	NA	NA	NA	NA	0	NA	NA	NA	NA	NA	0	NA	NA	NA	NA	NA	0	0	0	0	0	0	0	0	0	0	0	0
Mir22	10.96	0.2185	0.42156	0.5184	0.6042	0.9876	10.96	-0.2908	0.45075	-0.6452	0.5188	0.9999	10.96	-0.5094	0.44042	-1.157	0.2475	0.7499	4.5893	11.6028	6.2295	6.8217	3.1682	6.341	17.797	22.928	13.859	16.812	14.056	7.35
Mir221	0.9961	0.1709	1.23898	0.138	0.8903	NA	0.9961	-0.1198	1.26699	-0.09453	0.9247	NA	0.9961	-0.2907	1.25695	-0.2313	0.8171	NA	2.6225	1.365	0.8899	1.3643	1.9009	2.5364	0	1.274	0	0	0	0
Mir222	0	NA	NA	NA	NA	NA	0	NA	NA	NA	NA	NA	0	NA	NA	NA	NA	NA	0	0	0	0	0	0	0	0	0	0	0	0
Mir223	0	NA	NA	NA	NA	NA	0	NA	NA	NA	NA	NA	0	NA	NA	NA	NA	NA	0	0	0	0	0	0	0	0	0	0	0	0
Mir224	0	NA	NA	NA	NA	NA	0	NA	NA	NA	NA	NA	0	NA	NA	NA	NA	NA	0	0	0	0	0	0	0	0	0	0	0	0
Mir22hg	129.6	0.1432	0.12486	1.146	0.2516	0.9429	129.6	-0.1284	0.12988	-0.9885	0.3229	0.9999	129.6	-0.2715	0.12775	-2.126	0.03354	0.3629	96.3751	108.52	109.461	95.5033	117.225	103.359	160.174	164.319	133.967	175.759	181.322	108.78
Mir23a	4.371	-0.01638	0.62854	-0.02607	0.9792	0.9988	4.371	-0.4393	0.67442	-0.6513	0.5148	0.9999	4.371	-0.4229	0.67111	-0.6301	0.5286	NA	3.2781	2.0475	1.7799	2.7287	2.5346	1.2682	2.738	5.095	4.62	9.17	9.839	7.35
Mir23b	0.5241	1.676	1.82314	0.9191	0.358	NA	0.5241	0.1122	1.96268	0.05718	0.9544	NA	0.5241	-1.563	1.82315	-0.8576	0.3911	NA	0	0.6825	0	0	0.6336	0.6341	0	0	0	1.528	2.811	0
Mir24-1	0.6318	1.22	1.64973	0.7394	0.4597	NA	0.6318	-0.6018	1.82595	-0.3296	0.7417	NA	0.6318	-1.822	1.67263	-1.089	0.2761	NA	0.6556	2.0475	0	0	0.6336	0	1.369	0	0	0	1.406	1.47
Mir24-2	3.097	0.06707	0.72653	0.09232	0.9264	0.9982	3.097	-0.1082	0.75448	-0.1434	0.886	0.9999	3.097	-0.1753	0.74488	-0.2353	0.814	NA	3.9337	2.0475	3.5597	1.3643	3.1682	1.9023	5.476	2.548	3.08	1.528	5.622	2.94
Mir25	5.937	0.04982	0.54862	0.09082	0.9276	0.9982	5.937	-0.08877	0.56547	-0.157	0.8753	0.9999	5.937	-0.1386	0.5598	-0.2476	0.8045	0.9631	3.9337	3.4126	5.3396	10.2325	5.7028	6.341	4.107	11.464	4.62	4.585	5.622	5.88
Mir26a-1	0	NA	NA	NA	NA	NA	0	NA	NA	NA	NA	NA	0	NA	NA	NA	NA	NA	0	0	0	0	0	0	0	0	0	0	0	0
Mir26a-2	0.5442	-1.494	1.97064	-0.7581	0.4484	NA	0.5442	0.428	1.89931	0.2253	0.8217	NA	0.5442	1.922	1.94659	0.9873	0.3235	NA	0	0	0	0.6822	0	0	1.369	0	1.54	0	0	2.94
Mir26b	4.855	0.2338	0.60635	0.3856	0.6998	0.9888	4.855	0.709	0.59037	1.201	0.2298	0.9999	4.855	0.4752	0.56976	0.834	0.4043	NA	5.9005	4.0951	5.3396	2.7287	3.8019	6.341	1.369	6.369	6.159	4.585	4.217	7.35
Mir27a	1.958	1.371	1.01039	1.357	0.1747	0.9166	1.958	0.4294	1.09909	0.3907	0.696	0.9999	1.958	-0.9418	0.96742	-0.9735	0.3303	NA	0	2.0475	0.8899	2.7287	2.5346	1.2682	1.369	3.821	4.62	0	4.217	0
Mir27b	0.6767	0.9655	1.49789	0.6446	0.5192	NA	0.6767	-0.2654	1.60891	-0.1649	0.869	NA	0.6767	-1.231	1.53658	-0.801	0.4231	NA	1.9668	0.6825	0.8899	0	1.2673	0.6341	0	1.274	0	0	1.406	0
Mir2861	1.675	-0.5182	1.14716	-0.4518	0.6514	NA	1.675	0.1133	1.11981	0.1012	0.9194	NA	1.675	0.6316	1.14767	0.5503	0.5821	NA	3.9337	2.0475	0	2.0465	3.1682	4.4387	0	0	0	1.528	0	2.94
Mir28b	0	NA	NA	NA	NA	NA	0	NA	NA	NA	NA	NA	0	NA	NA	NA	NA	NA	0	0	0	0	0	0	0	0	0	0	0	0
Mir28c	0	NA	NA	NA	NA	NA	0	NA	NA	NA	NA	NA	0	NA	NA	NA	NA	NA	0	0	0	0	0	0	0	0	0	0	0	0
Mir290a	0	NA	NA	NA	NA	NA	0	NA	NA	NA	NA	NA	0	NA	NA	NA	NA	NA	0	0	0	0	0	0	0	0	0	0	0	0
Mir290b	0	NA	NA	NA	NA	NA	0	NA	NA	NA	NA	NA	0	NA	NA	NA	NA	NA	0	0	0	0	0	0	0	0	0	0	0	0
Mir291a	0	NA	NA	NA	NA	NA	0	NA	NA	NA	NA	NA	0	NA	NA	NA	NA	NA	0	0	0	0	0	0	0	0	0	0	0	0
Mir291b	0	NA	NA	NA	NA	NA	0	NA	NA	NA	NA	NA	0	NA	NA	NA	NA	NA	0	0	0	0	0	0	0	0	0	0	0	0
Mir292	0	NA	NA	NA	NA	NA	0	NA	NA	NA	NA	NA	0	NA	NA	NA	NA	NA	0	0	0	0	0	0	0	0	0	0	0	0
Mir292b	0	NA	NA	NA	NA	NA	0	NA	NA	NA	NA	NA	0	NA	NA	NA	NA	NA	0	0	0	0	0	0	0	0	0	0	0	0
Mir293	0	NA	NA	NA	NA	NA	0	NA	NA	NA	NA	NA	0	NA	NA	NA	NA	NA	0	0	0	0	0	0	0	0	0	0	0	0
Mir294	0	NA	NA	NA	NA	NA	0	NA	NA	NA	NA	NA	0	NA	NA	NA	NA	NA	0	0	0	0	0	0	0	0	0	0	0	0
Mir295	0	NA	NA	NA	NA	NA	0	NA	NA	NA	NA	NA	0	NA	NA	NA	NA	NA	0	0	0	0	0	0	0	0	0	0	0	0
Mir296	0	NA	NA	NA	NA	NA	0	NA	NA	NA	NA	NA	0	NA	NA	NA	NA	NA	0	0	0	0	0	0	0	0	0	0	0	0
Mir297-1	0	NA	NA	NA	NA	NA	0	NA	NA	NA	NA	NA	0	NA	NA	NA	NA	NA	0	0	0	0	0	0	0	0	0	0	0	0
Mir297a-2	0.2687	1.865	2.3373	0.7981	0.4248	NA	0.2687	0.8336	2.39673	0.3478	0.728	NA	0.2687	-1.032	2.33731	-0.4415	0.6589	NA	0	0.6825	0	0	0.6336	0.6341	0	1.274	0	0	0	0
Mir297a-3	0.2557	-0.7897	2.98087	-0.2649	0.7911	NA	0.2557	0.1122	2.98087	0.03765	0.97	NA	0.2557	0.9019	2.98089	0.3026	0.7622	NA	0	0	0	0	0	0	0	0	1.54	1.528	0	0
Mir297b	0.2965	1.403	2.53871	0.5525	0.5806	NA	0.2965	0.8336	2.55755	0.3259	0.7445	NA	0.2965	-0.569	2.53872	-0.2241	0.8227	NA	0	0.6825	0	0	0	0	0	0	0	0	1.406	1.47
Mir297c	0.2557	-0.7897	2.98087	-0.2649	0.7911	NA	0.2557	0.1122	2.98087	0.03765	0.97	NA	0.2557	0.9019	2.98089	0.3026	0.7622	NA	0	0	0	0	0	0	0	0	1.54	1.528	0	0
Mir298	0	NA	NA	NA	NA	NA	0	NA	NA	NA	NA	NA	0	NA	NA	NA	NA	NA	0	0	0	0	0	0	0	0	0	0	0	0
Mir299a	0	NA	NA	NA	NA	NA	0	NA	NA	NA	NA	NA	0	NA	NA	NA	NA	NA	0	0	0	0	0	0	0	0	0	0	0	0
Mir299b	0	NA	NA	NA	NA	NA	0	NA	NA	NA	NA	NA	0	NA	NA	NA	NA	NA	0	0	0	0	0	0	0	0	0	0	0	0
Mir29a	2.314	0.05657	0.89204	0.06341	0.9494	0.9982	2.314	-0.4065	0.95029	-0.4277	0.6689	0.9999	2.314	-0.463	0.94117	-0.492	0.6227	NA	0	2.7301	1.7799	3.4108	1.9009	1.2682	6.845	2.548	1.54	0	2.811	2.94
Mir29b-1	0.05463	-0.7896	3.81693	-0.2069	0.8361	NA	0.05463	-0.6091	3.81693	-0.1596	0.8732	NA	0.05463	0	3.81698	0	1	NA	0.6556	0	0	0	0	0	0	0	0	0	0	0
Mir29b-2	0.1643	0.5019	3.04466	0.1649	0.8691	NA	0.1643	-0.6074	3.07038	-0.1978	0.8432	NA	0.1643	-1.109	3.04495	-0.3643	0.7156	NA	0.6556	0.6825	0	0	0.6336	0	0	0	0	0	0	0
Mir29c	0.2943	-0.7432	2.53914	-0.2927	0.7697	NA	0.2943	-1.284	2.53914	-0.5057	0.6131	NA	0.2943	-0.5408	2.549	-0.2122	0.832	NA	0	0	0	0	0.6336	0	1.369	0	0	1.528	0	0
Mir300	0	NA	NA	NA	NA	NA	0	NA	NA	NA	NA	NA	0	NA	NA	NA	NA	NA	0	0	0	0	0	0	0	0	0	0	0	0
Mir301	2.53	0.7932	0.86894	0.9128	0.3613	0.9562	2.53	0.9929	0.86798	1.144	0.2527	0.9999	2.53	0.1996	0.79059	0.2525	0.8006	NA	2.6225	2.7301	4.4496	2.0465	3.1682	3.8046	1.369	0	3.08	0	5.622	1.47
Mir301b	0.6839	-0.168	1.56326	-0.1075	0.9144	NA	0.6839	0.01657	1.56403	0.0106	0.9915	NA	0.6839	0.1846	1.57364	0.1173	0.9066	NA	2.6225	0.6825	0.8899	0	0.6336	0.6341	0	1.274	0	0	0	1.47
Mir302a	0.5172	-1.365	1.88504	-0.724	0.4691	NA	0.5172	-0.4909	1.87373	-0.262	0.7933	NA	0.5172	0.8739	1.96294	0.4452	0.6562	NA	0	0.6825	0	0.6822	0	0.6341	2.738	0	0	0	0	1.47
Mir302b	0.5106	-0.6468	1.68913	-0.3829	0.7018	NA	0.5106	-0.4239	1.68598	-0.2514	0.8015	NA	0.5106	0.2229	1.73499	0.1285	0.8978	NA	0.6556	0.6825	0	0.6822	0.6336	0.6341	1.369	0	0	0	0	1.47
Mir302c	0.2891	-0.06831	2.56892	-0.02659	0.9788	NA	0.2891	0.1122	2.56892	0.04368	0.9652	NA	0.2891	0.1805	2.56893	0.07028	0.944	NA	0.6556	0	0	0	0	0	0	1.274	1.54	0	0	0
Mir302d	0.6585	-1.235	1.71394	-0.7204	0.4713	NA	0.6585	0.7667	1.54371	0.4967	0.6194	NA	0.6585	2.001	1.65973	1.206	0.2279	NA	1.3112	0	1.7799	0	0.6336	1.2682	1.369	0	1.54	0	0	0
Mir3057	42.91	-0.09697	0.19519	-0.4968	0.6193	0.9876	42.91	-0.02644	0.19755	-0.1338	0.8935	0.9999	42.91	0.07054	0.19818	0.3559	0.7219	0.9442	38.6812	36.8558	40.9367	35.4727	36.118	31.071	52.022	44.583	52.355	50.435	44.979	51.45
Mir3058	1.451	1.616	1.2782	1.265	0.206	NA	1.451	1.157	1.32755	0.8715	0.3835	NA	1.451	-0.4594	1.11964	-0.4103	0.6816	NA	1.3112	0	0	0.6822	2.5346	1.9023	0	5.095	1.54	0	1.406	2.94
Mir3059	0	NA	NA	NA	NA	NA	0	NA	NA	NA	NA	NA	0	NA	NA	NA	NA	NA	0	0	0	0	0	0	0	0	0	0	0	0
Mir3060	1.596	-0.05988	1.06335	-0.05631	0.9551	NA	1.596	0.3922	1.0368	0.3783	0.7052	NA	1.596	0.4521	1.03628	0.4363	0.6626	NA	2.6225	1.365	2.6698	1.3643	0.6336	1.9023	1.369	0	1.54	0	4.217	1.47
Mir3061	4.006	0.3513	0.66396	0.529	0.5968	0.9875	4.006	0.03278	0.69545	0.04713	0.9624	0.9999	4.006	-0.3185	0.66992	-0.4754	0.6345	NA	2.6225	4.7776	2.6698	2.7287	3.1682	5.0728	6.845	1.274	3.08	3.057	9.839	2.94
Mir3062	19.24	-0.03078	0.28496	-0.108	0.914	0.9975	19.24	-0.04731	0.29115	-0.1625	0.8709	0.9999	19.24	-0.01653	0.29016	-0.05696	0.9546	0.9921	19.6684	20.4754	18.6885	18.4185	19.0095	16.4867	23.273	19.107	20.018	16.812	16.867	22.05
Mir3063	0	NA	NA	NA	NA	NA	0	NA	NA	NA	NA	NA	0	NA	NA	NA	NA	NA	0	0	0	0	0	0	0	0	0	0	0	0
Mir3064	31.79	0.06924	0.23829	0.2905	0.7714	0.9898	31.79	-0.06491	0.24544	-0.2644	0.7914	0.9999	31.79	-0.1341	0.24257	-0.553	0.5803	0.9033	32.125	30.7132	32.9273	30.0153	30.4152	31.7051	36.963	24.202	30.797	27.51	50.601	23.52
Mir3065	0	NA	NA	NA	NA	NA	0	NA	NA	NA	NA	NA	0	NA	NA	NA	NA	NA	0	0	0	0	0	0	0	0	0	0	0	0
Mir3066	0.6195	-0.3486	1.61387	-0.216	0.829	NA	0.6195	-1.495	1.72267	-0.8678	0.3855	NA	0.6195	-1.146	1.75679	-0.6525	0.5141	NA	1.3112	0	0.8899	0.6822	0.6336	0	1.369	2.548	0	0	0	0
Mir3067	0	NA	NA	NA	NA	NA	0	NA	NA	NA	NA	NA	0	NA	NA	NA	NA	NA	0	0	0	0	0	0	0	0	0	0	0	0
Mir3068	16.14	0.0947	0.33937	0.279	0.7802	0.9898	16.14	0.5125	0.33208	1.543	0.1228	0.9999	16.14	0.4178	0.32626	1.281	0.2003	0.7006	9.1786	16.3804	15.1288	15.0077	14.5739	16.4867	13.69	11.464	20.018	18.34	14.056	29.4
Mir3069	57.8	-0.1021	0.1734	-0.5886	0.5562	0.9815	57.8	0.06149	0.17367	0.3541	0.7233	0.9999	57.8	0.1635	0.1743	0.9383	0.3481	0.8146	34.7475	35.4908	45.3863	36.1548	32.9498	34.8757	82.141	73.88	81.612	82.53	74.497	79.38
Mir3070a	0	NA	NA	NA	NA	NA	0	NA	NA	NA	NA	NA	0	NA	NA	NA	NA	NA	0	0	0	0	0	0	0	0	0	0	0	0
Mir3070b	0	NA	NA	NA	NA	NA	0	NA	NA	NA	NA	NA	0	NA	NA	NA	NA	NA	0	0	0	0	0	0	0	0	0	0	0	0
Mir3071	0	NA	NA	NA	NA	NA	0	NA	NA	NA	NA	NA	0	NA	NA	NA	NA	NA	0	0	0	0	0	0	0	0	0	0	0	0
Mir3072	0	NA	NA	NA	NA	NA	0	NA	NA	NA	NA	NA	0	NA	NA	NA	NA	NA	0	0	0	0	0	0	0	0	0	0	0	0
Mir3073a	0	NA	NA	NA	NA	NA	0	NA	NA	NA	NA	NA	0	NA	NA	NA	NA	NA	0	0	0	0	0	0	0	0	0	0	0	0
Mir3073b	0	NA	NA	NA	NA	NA	0	NA	NA	NA	NA	NA	0	NA	NA	NA	NA	NA	0	0	0	0	0	0	0	0	0	0	0	0
Mir3074-1	0.9781	0.2357	1.33197	0.1769	0.8596	NA	0.9781	-0.3057	1.43146	-0.2135	0.8309	NA	0.9781	-0.5414	1.39632	-0.3877	0.6982	NA	0.6556	2.0475	0	0.6822	0.6336	0.6341	2.738	0	0	0	1.406	2.94
Mir3074-2	2.267	-0.04734	0.8331	-0.05683	0.9547	0.9982	2.267	-0.3866	0.88526	-0.4367	0.6623	0.9999	2.267	-0.3392	0.88362	-0.3839	0.701	NA	2.6225	0.6825	1.7799	1.3643	2.5346	1.2682	4.107	2.548	3.08	1.528	4.217	1.47
Mir3075	0.3784	2.181	2.10461	1.036	0.3	NA	0.3784	1.317	2.16777	0.6075	0.5435	NA	0.3784	-0.8644	2.06923	-0.4177	0.6761	NA	0	1.365	0	0	0.6336	1.2682	0	1.274	0	0	0	0
Mir3076	38.38	-0.1084	0.20715	-0.5235	0.6006	0.9876	38.38	-0.03172	0.20953	-0.1514	0.8797	0.9999	38.38	0.07673	0.21044	0.3646	0.7154	0.9431	28.847	30.0307	34.7072	32.744	26.6133	27.9005	43.808	45.857	43.116	53.492	44.979	48.51
Mir3077	1.416	0.5503	1.16109	0.4739	0.6355	NA	1.416	1.19	1.1191	1.063	0.2877	NA	1.416	0.6395	1.0321	0.6196	0.5355	NA	0.6556	1.365	2.6698	1.3643	1.2673	1.2682	1.369	2.548	1.54	0	0	2.94
Mir3078	0	NA	NA	NA	NA	NA	0	NA	NA	NA	NA	NA	0	NA	NA	NA	NA	NA	0	0	0	0	0	0	0	0	0	0	0	0
Mir3079	0.1643	-0.6292	3.04379	-0.2067	0.8362	NA	0.1643	-1.17	3.04379	-0.3844	0.7007	NA	0.1643	-0.5408	3.07103	-0.1761	0.8602	NA	0.6556	0	0	0.6822	0.6336	0	0	0	0	0	0	0
Mir3080	0	NA	NA	NA	NA	NA	0	NA	NA	NA	NA	NA	0	NA	NA	NA	NA	NA	0	0	0	0	0	0	0	0	0	0	0	0
Mir3081	0	NA	NA	NA	NA	NA	0	NA	NA	NA	NA	NA	0	NA	NA	NA	NA	NA	0	0	0	0	0	0	0	0	0	0	0	0
Mir3082	51.29	0.01898	0.18037	0.1052	0.9162	0.998	51.29	-0.04116	0.18495	-0.2226	0.8239	0.9999	51.29	-0.06015	0.18342	-0.3279	0.743	0.9506	40.648	44.3635	44.4964	49.116	46.2564	43.119	64.343	67.511	63.134	51.964	50.601	49.98
Mir3083	0.0528	0.653	3.81693	0.1711	0.8642	NA	0.0528	0	3.81693	0	1	NA	0.0528	-0.5408	3.81698	-0.1417	0.8873	NA	0	0	0	0	0.6336	0	0	0	0	0	0	0
Mir3084-1	3.561	0.1546	0.74184	0.2084	0.8349	0.9928	3.561	0.4308	0.73911	0.5829	0.56	0.9999	3.561	0.2762	0.73214	0.3773	0.706	NA	6.5561	5.4601	10.6791	5.4573	8.2374	6.341	0	0	0	0	0	0
Mir3085	0	NA	NA	NA	NA	NA	0	NA	NA	NA	NA	NA	0	NA	NA	NA	NA	NA	0	0	0	0	0	0	0	0	0	0	0	0
Mir3086	0	NA	NA	NA	NA	NA	0	NA	NA	NA	NA	NA	0	NA	NA	NA	NA	NA	0	0	0	0	0	0	0	0	0	0	0	0
Mir3087	0.5305	0.6307	1.86204	0.3387	0.7348	NA	0.5305	-0.5895	1.96395	-0.3002	0.7641	NA	0.5305	-1.22	1.87021	-0.6525	0.5141	NA	0	1.365	0	0	0.6336	0	1.369	0	0	1.528	0	1.47
Mir3088	0	NA	NA	NA	NA	NA	0	NA	NA	NA	NA	NA	0	NA	NA	NA	NA	NA	0	0	0	0	0	0	0	0	0	0	0	0
Mir3089	0.5559	-0.783	1.95699	-0.4001	0.6891	NA	0.5559	0.9914	1.83261	0.541	0.5885	NA	0.5559	1.774	1.84019	0.9642	0.3349	NA	0.6556	0	0	0	0	1.9023	1.369	1.274	0	0	0	1.47
Mir3090	0	NA	NA	NA	NA	NA	0	NA	NA	NA	NA	NA	0	NA	NA	NA	NA	NA	0	0	0	0	0	0	0	0	0	0	0	0
Mir3091	10.9	-0.0762	0.39039	-0.1952	0.8452	0.9933	10.9	-0.06462	0.39722	-0.1627	0.8708	0.9999	10.9	0.01158	0.39765	0.02912	0.9768	0.9957	12.4567	12.2853	7.1194	15.0077	11.4057	10.7797	6.845	10.19	15.399	9.17	8.434	11.76
Mir3092	0	NA	NA	NA	NA	NA	0	NA	NA	NA	NA	NA	0	NA	NA	NA	NA	NA	0	0	0	0	0	0	0	0	0	0	0	0
Mir3093	0	NA	NA	NA	NA	NA	0	NA	NA	NA	NA	NA	0	NA	NA	NA	NA	NA	0	0	0	0	0	0	0	0	0	0	0	0
Mir3094	0.6807	0.1529	1.49118	0.1026	0.9183	NA	0.6807	0.5873	1.47696	0.3976	0.6909	NA	0.6807	0.4344	1.46458	0.2966	0.7668	NA	0.6556	0.6825	0.8899	1.3643	0.6336	2.5364	0	0	0	0	1.406	0
Mir3095	0	NA	NA	NA	NA	NA	0	NA	NA	NA	NA	NA	0	NA	NA	NA	NA	NA	0	0	0	0	0	0	0	0	0	0	0	0
Mir3097	0.4534	0.5294	1.90857	0.2774	0.7815	NA	0.4534	-0.5156	1.98639	-0.2596	0.7952	NA	0.4534	-1.045	1.93915	-0.5389	0.59	NA	1.3112	0.6825	0	0	0.6336	0	0	1.274	1.54	0	0	0
Mir3098	0.797	0.9695	1.4586	0.6647	0.5062	NA	0.797	0.9472	1.47115	0.6439	0.5197	NA	0.797	-0.02229	1.39538	-0.01598	0.9873	NA	0.6556	0.6825	1.7799	0	1.9009	1.9023	1.369	1.274	0	0	0	0
Mir3099	0	NA	NA	NA	NA	NA	0	NA	NA	NA	NA	NA	0	NA	NA	NA	NA	NA	0	0	0	0	0	0	0	0	0	0	0	0
Mir30a	0.2979	-1.532	2.31064	-0.663	0.5073	NA	0.2979	-0.0008022	2.28556	-0.000351	0.9997	NA	0.2979	1.531	2.32155	0.6595	0.5095	NA	0	0	0.8899	0.6822	0	0.6341	1.369	0	0	0	0	0
Mir30b	1.814	0.6628	0.89636	0.7394	0.4597	NA	1.814	-1.514	1.12057	-1.351	0.1767	NA	1.814	-2.176	1.0758	-2.023	0.04306	NA	3.2781	3.4126	0.8899	2.7287	3.1682	1.2682	0	1.274	0	1.528	4.217	0
Mir30c-1	0.2268	-0.06831	2.77439	-0.02462	0.9804	NA	0.2268	0.1122	2.77439	0.04045	0.9677	NA	0.2268	0.1805	2.77441	0.06507	0.9481	NA	0	0	0	0.6822	0	0.6341	0	0	0	0	1.406	0
Mir30c-2	0.3059	-1.381	2.554	-0.5409	0.5886	NA	0.3059	0.3378	2.52048	0.134	0.8934	NA	0.3059	1.719	2.54528	0.6755	0.4994	NA	1.3112	0	0.8899	0	0	0	0	0	0	0	0	1.47
Mir30d	0.3707	2.334	2.33537	0.9996	0.3175	NA	0.3707	0.8336	2.44027	0.3416	0.7327	NA	0.3707	-1.501	2.33538	-0.6427	0.5204	NA	0	0	0	0	1.2673	0.6341	0	2.548	0	0	0	0
Mir30e	0.3255	1.474	2.17926	0.6763	0.4988	NA	0.3255	-0.6091	2.27508	-0.2677	0.7889	NA	0.3255	-2.083	2.17928	-0.9558	0.3392	NA	0	0.6825	0	0.6822	1.2673	0	0	1.274	0	0	0	0
Mir30f	0.3255	1.474	2.17926	0.6763	0.4988	NA	0.3255	-0.6091	2.27508	-0.2677	0.7889	NA	0.3255	-2.083	2.17928	-0.9558	0.3392	NA	0	0.6825	0	0.6822	1.2673	0	0	1.274	0	0	0	0
Mir31	0	NA	NA	NA	NA	NA	0	NA	NA	NA	NA	NA	0	NA	NA	NA	NA	NA	0	0	0	0	0	0	0	0	0	0	0	0
Mir3100	0.1283	0	3.81693	0	1	NA	0.1283	0.8335	3.81693	0.2184	0.8271	NA	0.1283	0.9019	3.81698	0.2363	0.8132	NA	0	0	0	0	0	0	0	0	1.54	0	0	0
Mir3101	6.584	0.4238	0.4945	0.8571	0.3914	0.9563	6.584	0.2006	0.51394	0.3904	0.6962	0.9999	6.584	-0.2232	0.48962	-0.4559	0.6485	0.9261	7.2117	8.1902	5.3396	4.093	7.6038	8.2433	4.107	8.917	6.159	7.642	5.622	5.88
Mir3102	0	NA	NA	NA	NA	NA	0	NA	NA	NA	NA	NA	0	NA	NA	NA	NA	NA	0	0	0	0	0	0	0	0	0	0	0	0
Mir3103	1.276	-0.6544	1.29017	-0.5073	0.612	NA	1.276	0.7428	1.16959	0.6351	0.5254	NA	1.276	1.397	1.23406	1.132	0.2576	NA	1.3112	1.365	0.8899	0.6822	1.2673	3.8046	0	0	0	3.057	0	2.94
Mir3104	0	NA	NA	NA	NA	NA	0	NA	NA	NA	NA	NA	0	NA	NA	NA	NA	NA	0	0	0	0	0	0	0	0	0	0	0	0
Mir3105	0	NA	NA	NA	NA	NA	0	NA	NA	NA	NA	NA	0	NA	NA	NA	NA	NA	0	0	0	0	0	0	0	0	0	0	0	0
Mir3106	0	NA	NA	NA	NA	NA	0	NA	NA	NA	NA	NA	0	NA	NA	NA	NA	NA	0	0	0	0	0	0	0	0	0	0	0	0
Mir3107	0	NA	NA	NA	NA	NA	0	NA	NA	NA	NA	NA	0	NA	NA	NA	NA	NA	0	0	0	0	0	0	0	0	0	0	0	0
Mir3108	0	NA	NA	NA	NA	NA	0	NA	NA	NA	NA	NA	0	NA	NA	NA	NA	NA	0	0	0	0	0	0	0	0	0	0	0	0
Mir3109	3.408	0.9421	0.7352	1.281	0.2	0.9225	3.408	0.7361	0.75723	0.9721	0.331	0.9999	3.408	-0.206	0.68271	-0.3017	0.7629	NA	3.2781	4.0951	2.6698	1.3643	5.0692	5.7069	0	3.821	4.62	4.585	4.217	1.47
Mir3110	0	NA	NA	NA	NA	NA	0	NA	NA	NA	NA	NA	0	NA	NA	NA	NA	NA	0	0	0	0	0	0	0	0	0	0	0	0
Mir3112	14.19	-0.009825	0.32793	-0.02996	0.9761	0.9986	14.19	-0.2251	0.34217	-0.658	0.5105	0.9999	14.19	-0.2153	0.34054	-0.6323	0.5272	0.8872	18.3572	17.7454	15.1288	15.6898	18.3758	13.9503	12.321	12.738	7.699	13.755	9.839	14.7
Mir3113	19.22	-0.09742	0.29135	-0.3344	0.7381	0.9888	19.22	0.04017	0.29269	0.1373	0.8908	0.9999	19.22	0.1376	0.29367	0.4685	0.6394	0.9223	19.6684	21.8405	19.5784	17.7363	17.7422	20.2913	24.642	19.107	18.478	16.812	12.65	22.05
Mir32	0.2841	-0.06831	2.58309	-0.02645	0.9789	NA	0.2841	0.1122	2.58309	0.04344	0.9653	NA	0.2841	0.1805	2.5831	0.06989	0.9443	NA	0	0	0	0	0	0.6341	1.369	0	0	0	1.406	0
Mir320	0.3605	0.653	2.22003	0.2942	0.7686	NA	0.3605	2.089	2.14668	0.9732	0.3305	NA	0.3605	1.436	2.14669	0.669	0.5035	NA	0	0.6825	0	0	0	0.6341	0	0	1.54	0	0	1.47
Mir322	0.1602	0.4686	3.5315	0.1327	0.8944	NA	0.1602	-0.6091	3.552	-0.1715	0.8639	NA	0.1602	-1.078	3.53155	-0.3052	0.7603	NA	0.6556	0	0	0	1.2673	0	0	0	0	0	0	0
Mir323	0	NA	NA	NA	NA	NA	0	NA	NA	NA	NA	NA	0	NA	NA	NA	NA	NA	0	0	0	0	0	0	0	0	0	0	0	0
Mir324	1.313	0.2488	1.13727	0.2188	0.8268	NA	1.313	0.26	1.15569	0.225	0.822	NA	1.313	0.01118	1.11943	0.009988	0.992	NA	0.6556	0.6825	0.8899	1.3643	1.2673	2.5364	2.738	1.274	1.54	0	2.811	0
Mir325	0	NA	NA	NA	NA	NA	0	NA	NA	NA	NA	NA	0	NA	NA	NA	NA	NA	0	0	0	0	0	0	0	0	0	0	0	0
Mir326	0	NA	NA	NA	NA	NA	0	NA	NA	NA	NA	NA	0	NA	NA	NA	NA	NA	0	0	0	0	0	0	0	0	0	0	0	0
Mir327	0	NA	NA	NA	NA	NA	0	NA	NA	NA	NA	NA	0	NA	NA	NA	NA	NA	0	0	0	0	0	0	0	0	0	0	0	0
Mir328	3.894	-0.2459	0.69393	-0.3543	0.7231	0.9888	3.894	0.1612	0.67951	0.2372	0.8125	0.9999	3.894	0.407	0.69127	0.5888	0.556	NA	3.9337	2.7301	3.5597	4.7752	6.9701	3.1705	5.476	2.548	6.159	1.528	0	5.88
Mir329	0	NA	NA	NA	NA	NA	0	NA	NA	NA	NA	NA	0	NA	NA	NA	NA	NA	0	0	0	0	0	0	0	0	0	0	0	0
Mir33	0.1171	0.653	3.81693	0.1711	0.8642	NA	0.1171	0	3.81693	0	1	NA	0.1171	-0.5408	3.81698	-0.1417	0.8873	NA	0	0	0	0	0	0	0	0	0	0	1.406	0
Mir330	1.594	1.508	1.17857	1.28	0.2007	NA	1.594	1.653	1.18121	1.4	0.1616	NA	1.594	0.1454	0.96876	0.15	0.8807	NA	0.6556	1.365	0.8899	0.6822	2.5346	3.1705	0	3.821	1.54	1.528	0	2.94
Mir331	0.1584	1.583	3.78871	0.4179	0.676	NA	0.1584	0	3.81693	0	1	NA	0.1584	-1.471	3.78877	-0.3883	0.6978	NA	0	0	0	0	1.9009	0	0	0	0	0	0	0
Mir335	0.131	0.653	3.79684	0.172	0.8634	NA	0.131	0.8335	3.79684	0.2195	0.8262	NA	0.131	0.1805	3.7969	0.04755	0.9621	NA	0	0.6825	0.8899	0	0	0	0	0	0	0	0	0
Mir337	0	NA	NA	NA	NA	NA	0	NA	NA	NA	NA	NA	0	NA	NA	NA	NA	NA	0	0	0	0	0	0	0	0	0	0	0	0
Mir338	0	NA	NA	NA	NA	NA	0	NA	NA	NA	NA	NA	0	NA	NA	NA	NA	NA	0	0	0	0	0	0	0	0	0	0	0	0
Mir339	1.616	-0.01435	1.01014	-0.01421	0.9887	NA	1.616	-0.627	1.09749	-0.5713	0.5678	NA	1.616	-0.6126	1.09328	-0.5603	0.5752	NA	3.2781	1.365	0	2.0465	1.2673	1.9023	1.369	3.821	0	0	1.406	2.94
Mir340	0.1967	0	3.28127	0	1	NA	0.1967	1.602	3.27137	0.4897	0.6243	NA	0.1967	1.67	3.27141	0.5106	0.6096	NA	0	0	0.8899	0	0	0	0	0	0	0	0	1.47
Mir341	0	NA	NA	NA	NA	NA	0	NA	NA	NA	NA	NA	0	NA	NA	NA	NA	NA	0	0	0	0	0	0	0	0	0	0	0	0
Mir342	0	NA	NA	NA	NA	NA	0	NA	NA	NA	NA	NA	0	NA	NA	NA	NA	NA	0	0	0	0	0	0	0	0	0	0	0	0
Mir343	16.26	-0.07439	0.31766	-0.2342	0.8149	0.9913	16.26	-0.1729	0.32721	-0.5284	0.5972	0.9999	16.26	-0.09852	0.32748	-0.3008	0.7635	0.9543	17.7016	15.6978	14.2389	15.0077	18.3758	13.3162	16.428	8.917	15.399	19.868	21.084	19.11
Mir344	0	NA	NA	NA	NA	NA	0	NA	NA	NA	NA	NA	0	NA	NA	NA	NA	NA	0	0	0	0	0	0	0	0	0	0	0	0
Mir344-2	0	NA	NA	NA	NA	NA	0	NA	NA	NA	NA	NA	0	NA	NA	NA	NA	NA	0	0	0	0	0	0	0	0	0	0	0	0
Mir344b	0	NA	NA	NA	NA	NA	0	NA	NA	NA	NA	NA	0	NA	NA	NA	NA	NA	0	0	0	0	0	0	0	0	0	0	0	0
Mir344c	0	NA	NA	NA	NA	NA	0	NA	NA	NA	NA	NA	0	NA	NA	NA	NA	NA	0	0	0	0	0	0	0	0	0	0	0	0
Mir344d-1	0	NA	NA	NA	NA	NA	0	NA	NA	NA	NA	NA	0	NA	NA	NA	NA	NA	0	0	0	0	0	0	0	0	0	0	0	0
Mir344d-2	0	NA	NA	NA	NA	NA	0	NA	NA	NA	NA	NA	0	NA	NA	NA	NA	NA	0	0	0	0	0	0	0	0	0	0	0	0
Mir344d-3	0	NA	NA	NA	NA	NA	0	NA	NA	NA	NA	NA	0	NA	NA	NA	NA	NA	0	0	0	0	0	0	0	0	0	0	0	0
Mir344e	0	NA	NA	NA	NA	NA	0	NA	NA	NA	NA	NA	0	NA	NA	NA	NA	NA	0	0	0	0	0	0	0	0	0	0	0	0
Mir344f	0	NA	NA	NA	NA	NA	0	NA	NA	NA	NA	NA	0	NA	NA	NA	NA	NA	0	0	0	0	0	0	0	0	0	0	0	0
Mir344g	0	NA	NA	NA	NA	NA	0	NA	NA	NA	NA	NA	0	NA	NA	NA	NA	NA	0	0	0	0	0	0	0	0	0	0	0	0
Mir344h-1	0	NA	NA	NA	NA	NA	0	NA	NA	NA	NA	NA	0	NA	NA	NA	NA	NA	0	0	0	0	0	0	0	0	0	0	0	0
Mir344h-2	0	NA	NA	NA	NA	NA	0	NA	NA	NA	NA	NA	0	NA	NA	NA	NA	NA	0	0	0	0	0	0	0	0	0	0	0	0
Mir344i	0	NA	NA	NA	NA	NA	0	NA	NA	NA	NA	NA	0	NA	NA	NA	NA	NA	0	0	0	0	0	0	0	0	0	0	0	0
Mir345	1.45	-2.194	1.29585	-1.693	0.09043	NA	1.45	-0.4299	1.02051	-0.4213	0.6735	NA	1.45	1.764	1.33654	1.32	0.1869	NA	2.6225	0	2.6698	1.3643	0	0.6341	1.369	1.274	1.54	3.057	1.406	1.47
Mir346	0	NA	NA	NA	NA	NA	0	NA	NA	NA	NA	NA	0	NA	NA	NA	NA	NA	0	0	0	0	0	0	0	0	0	0	0	0
Mir3470b	0.4556	0.3196	1.87396	0.1705	0.8646	NA	0.4556	0.2468	1.89048	0.1305	0.8961	NA	0.4556	-0.07276	1.8689	-0.03893	0.9689	NA	0	1.365	0	1.3643	0.6336	0.6341	0	0	0	0	0	1.47
Mir3471-1	0.2873	1.355	2.56089	0.5292	0.5967	NA	0.2873	0.8336	2.57575	0.3236	0.7462	NA	0.2873	-0.5217	2.56091	-0.2037	0.8386	NA	0	0	0	0	0.6336	0	0	1.274	1.54	0	0	0
Mir3471-2	0.05463	-0.7896	3.81693	-0.2069	0.8361	NA	0.05463	-0.6091	3.81693	-0.1596	0.8732	NA	0.05463	0	3.81698	0	1	NA	0.6556	0	0	0	0	0	0	0	0	0	0	0
Mir3472	0	NA	NA	NA	NA	NA	0	NA	NA	NA	NA	NA	0	NA	NA	NA	NA	NA	0	0	0	0	0	0	0	0	0	0	0	0
Mir3473a	0.1171	0.653	3.81693	0.1711	0.8642	NA	0.1171	0	3.81693	0	1	NA	0.1171	-0.5408	3.81698	-0.1417	0.8873	NA	0	0	0	0	0	0	0	0	0	0	1.406	0
Mir3473c	0.5038	-0.8076	1.94558	-0.4151	0.6781	NA	0.5038	0.1014	1.92052	0.05282	0.9579	NA	0.5038	0.9091	1.9419	0.4681	0.6397	NA	0	0	0.8899	0.6822	0	0	0	0	1.54	1.528	1.406	0
Mir3473d	0.1753	0	3.40835	0	1	NA	0.1753	1.517	3.40323	0.4457	0.6558	NA	0.1753	1.585	3.40327	0.4657	0.6414	NA	0	0	0	0	0	0.6341	0	0	0	0	0	1.47
Mir3473e	1.952	0.1214	1.01852	0.1192	0.9051	0.9962	1.952	0.6603	0.98551	0.67	0.5029	0.9999	1.952	0.5389	0.96382	0.5591	0.5761	NA	0.6556	0.6825	1.7799	0.6822	1.2673	2.5364	0	3.821	1.54	6.113	1.406	2.94
Mir3473f	0.365	1.256	2.04266	0.615	0.5386	NA	0.365	2.048	2.00708	1.021	0.3075	NA	0.365	0.7921	1.96489	0.4031	0.6868	NA	0	0.6825	0.8899	0	0.6336	0.6341	0	0	1.54	0	0	0
Mir3473g	0.6371	0.9039	1.67654	0.5391	0.5898	NA	0.6371	-0.6243	1.82382	-0.3423	0.7321	NA	0.6371	-1.528	1.68537	-0.9067	0.3646	NA	0.6556	0.6825	0	0.6822	0	0	0	1.274	1.54	0	2.811	0
Mir3474	7.414	-0.127	0.47885	-0.2651	0.7909	0.9905	7.414	-0.6088	0.51274	-1.187	0.2351	0.9999	7.414	-0.4818	0.51508	-0.9354	0.3496	0.816	9.1786	8.8727	7.1194	12.9612	6.3365	6.341	2.738	11.464	7.699	9.17	5.622	1.47
Mir3475	0	NA	NA	NA	NA	NA	0	NA	NA	NA	NA	NA	0	NA	NA	NA	NA	NA	0	0	0	0	0	0	0	0	0	0	0	0
Mir34a	0	NA	NA	NA	NA	NA	0	NA	NA	NA	NA	NA	0	NA	NA	NA	NA	NA	0	0	0	0	0	0	0	0	0	0	0	0
Mir34b	0	NA	NA	NA	NA	NA	0	NA	NA	NA	NA	NA	0	NA	NA	NA	NA	NA	0	0	0	0	0	0	0	0	0	0	0	0
Mir34c	0	NA	NA	NA	NA	NA	0	NA	NA	NA	NA	NA	0	NA	NA	NA	NA	NA	0	0	0	0	0	0	0	0	0	0	0	0
Mir350	0.3761	0.1009	1.98006	0.05094	0.9594	NA	0.3761	0.02475	1.99868	0.01238	0.9901	NA	0.3761	-0.07611	1.99062	-0.03823	0.9695	NA	0.6556	0	0	0.6822	0.6336	1.2682	0	1.274	0	0	0	0
Mir351	0	NA	NA	NA	NA	NA	0	NA	NA	NA	NA	NA	0	NA	NA	NA	NA	NA	0	0	0	0	0	0	0	0	0	0	0	0
Mir3544	0	NA	NA	NA	NA	NA	0	NA	NA	NA	NA	NA	0	NA	NA	NA	NA	NA	0	0	0	0	0	0	0	0	0	0	0	0
Mir3547	0	NA	NA	NA	NA	NA	0	NA	NA	NA	NA	NA	0	NA	NA	NA	NA	NA	0	0	0	0	0	0	0	0	0	0	0	0
Mir3569	0.9723	0.5759	1.22329	0.4708	0.6378	NA	0.9723	-0.2481	1.35264	-0.1834	0.8545	NA	0.9723	-0.824	1.27845	-0.6446	0.5192	NA	1.3112	1.365	0.8899	0.6822	1.2673	0.6341	1.369	1.274	0	0	1.406	1.47
Mir3572	2.039	-0.199	0.91901	-0.2165	0.8286	0.9923	2.039	0.4622	0.87737	0.5268	0.5983	0.9999	2.039	0.6612	0.89116	0.7419	0.4581	NA	1.9668	2.0475	2.6698	2.7287	1.9009	4.4387	1.369	0	1.54	1.528	2.811	1.47
Mir361	0.1644	-0.05239	3.07832	-0.01702	0.9864	NA	0.1644	0.08823	3.07444	0.0287	0.9771	NA	0.1644	0.1406	3.07456	0.04574	0.9635	NA	0.6556	0.6825	0	0	0	0.6341	0	0	0	0	0	0
Mir362	0.2268	-0.06831	2.77439	-0.02462	0.9804	NA	0.2268	0.1122	2.77439	0.04045	0.9677	NA	0.2268	0.1805	2.77441	0.06507	0.9481	NA	0	0	0	0.6822	0	0.6341	0	0	0	0	1.406	0
Mir3620	0.05685	-0.7896	3.81693	-0.2069	0.8361	NA	0.05685	-0.6091	3.81693	-0.1596	0.8732	NA	0.05685	0	3.81698	0	1	NA	0	0	0	0.6822	0	0	0	0	0	0	0	0
Mir363	0	NA	NA	NA	NA	NA	0	NA	NA	NA	NA	NA	0	NA	NA	NA	NA	NA	0	0	0	0	0	0	0	0	0	0	0	0
Mir365-1	0.05688	0.653	3.81693	0.1711	0.8642	NA	0.05688	0	3.81693	0	1	NA	0.05688	-0.5408	3.81698	-0.1417	0.8873	NA	0	0.6825	0	0	0	0	0	0	0	0	0	0
Mir365-2	0	NA	NA	NA	NA	NA	0	NA	NA	NA	NA	NA	0	NA	NA	NA	NA	NA	0	0	0	0	0	0	0	0	0	0	0	0
Mir367	0.5687	-1.323	1.86218	-0.7105	0.4774	NA	0.5687	0.05253	1.78214	0.02948	0.9765	NA	0.5687	1.376	1.8702	0.7355	0.462	NA	1.3112	0	0	0	0	1.2682	1.369	0	0	0	1.406	1.47
Mir369	0	NA	NA	NA	NA	NA	0	NA	NA	NA	NA	NA	0	NA	NA	NA	NA	NA	0	0	0	0	0	0	0	0	0	0	0	0
Mir370	0	NA	NA	NA	NA	NA	0	NA	NA	NA	NA	NA	0	NA	NA	NA	NA	NA	0	0	0	0	0	0	0	0	0	0	0	0
Mir374b	0.366	0.7007	2.23062	0.3141	0.7534	NA	0.366	0.8072	2.23579	0.361	0.7181	NA	0.366	0.1064	2.18506	0.04871	0.9612	NA	0.6556	0.6825	1.7799	0	0	0	0	1.274	0	0	0	0
Mir374c	0.131	0.653	3.79684	0.172	0.8634	NA	0.131	0.8335	3.79684	0.2195	0.8262	NA	0.131	0.1805	3.7969	0.04755	0.9621	NA	0	0.6825	0.8899	0	0	0	0	0	0	0	0	0
Mir375	0	NA	NA	NA	NA	NA	0	NA	NA	NA	NA	NA	0	NA	NA	NA	NA	NA	0	0	0	0	0	0	0	0	0	0	0	0
Mir376a	0	NA	NA	NA	NA	NA	0	NA	NA	NA	NA	NA	0	NA	NA	NA	NA	NA	0	0	0	0	0	0	0	0	0	0	0	0
Mir376b	0	NA	NA	NA	NA	NA	0	NA	NA	NA	NA	NA	0	NA	NA	NA	NA	NA	0	0	0	0	0	0	0	0	0	0	0	0
Mir376c	0	NA	NA	NA	NA	NA	0	NA	NA	NA	NA	NA	0	NA	NA	NA	NA	NA	0	0	0	0	0	0	0	0	0	0	0	0
Mir377	0	NA	NA	NA	NA	NA	0	NA	NA	NA	NA	NA	0	NA	NA	NA	NA	NA	0	0	0	0	0	0	0	0	0	0	0	0
Mir378a	0.7042	0.5297	1.62162	0.3266	0.7439	NA	0.7042	0.7091	1.62151	0.4373	0.6619	NA	0.7042	0.1794	1.51535	0.1184	0.9058	NA	0.6556	0.6825	0.8899	0	0	0.6341	1.369	1.274	1.54	0	1.406	0
Mir378b	0.8898	-0.6888	1.68755	-0.4081	0.6832	NA	0.8898	0.7614	1.5062	0.5055	0.6132	NA	0.8898	1.45	1.61273	0.8992	0.3685	NA	0	0.6825	0	0.6822	0	1.9023	0	1.274	3.08	3.057	0	0
Mir378c	0	NA	NA	NA	NA	NA	0	NA	NA	NA	NA	NA	0	NA	NA	NA	NA	NA	0	0	0	0	0	0	0	0	0	0	0	0
Mir378d	0	NA	NA	NA	NA	NA	0	NA	NA	NA	NA	NA	0	NA	NA	NA	NA	NA	0	0	0	0	0	0	0	0	0	0	0	0
Mir379	0	NA	NA	NA	NA	NA	0	NA	NA	NA	NA	NA	0	NA	NA	NA	NA	NA	0	0	0	0	0	0	0	0	0	0	0	0
Mir380	0	NA	NA	NA	NA	NA	0	NA	NA	NA	NA	NA	0	NA	NA	NA	NA	NA	0	0	0	0	0	0	0	0	0	0	0	0
Mir381	0	NA	NA	NA	NA	NA	0	NA	NA	NA	NA	NA	0	NA	NA	NA	NA	NA	0	0	0	0	0	0	0	0	0	0	0	0
Mir382	0	NA	NA	NA	NA	NA	0	NA	NA	NA	NA	NA	0	NA	NA	NA	NA	NA	0	0	0	0	0	0	0	0	0	0	0	0
Mir383	0	NA	NA	NA	NA	NA	0	NA	NA	NA	NA	NA	0	NA	NA	NA	NA	NA	0	0	0	0	0	0	0	0	0	0	0	0
Mir384	0	NA	NA	NA	NA	NA	0	NA	NA	NA	NA	NA	0	NA	NA	NA	NA	NA	0	0	0	0	0	0	0	0	0	0	0	0
Mir3960	3.032	-0.4285	0.84047	-0.5098	0.6102	0.9876	3.032	0.1544	0.82118	0.188	0.8509	0.9999	3.032	0.5829	0.83959	0.6942	0.4875	NA	4.5893	3.4126	3.5597	8.8682	6.3365	5.0728	0	0	3.08	0	0	1.47
Mir3961	0	NA	NA	NA	NA	NA	0	NA	NA	NA	NA	NA	0	NA	NA	NA	NA	NA	0	0	0	0	0	0	0	0	0	0	0	0
Mir3962	0	NA	NA	NA	NA	NA	0	NA	NA	NA	NA	NA	0	NA	NA	NA	NA	NA	0	0	0	0	0	0	0	0	0	0	0	0
Mir3963	0	NA	NA	NA	NA	NA	0	NA	NA	NA	NA	NA	0	NA	NA	NA	NA	NA	0	0	0	0	0	0	0	0	0	0	0	0
Mir3964	0	NA	NA	NA	NA	NA	0	NA	NA	NA	NA	NA	0	NA	NA	NA	NA	NA	0	0	0	0	0	0	0	0	0	0	0	0
Mir3965	0.6446	-1.597	1.74084	-0.9171	0.3591	NA	0.6446	-1.399	1.74005	-0.8042	0.4213	NA	0.6446	0.1973	1.84987	0.1066	0.9151	NA	0.6556	0	0	0	0	0	2.738	1.274	1.54	1.528	0	0
Mir3966	0	NA	NA	NA	NA	NA	0	NA	NA	NA	NA	NA	0	NA	NA	NA	NA	NA	0	0	0	0	0	0	0	0	0	0	0	0
Mir3967	0	NA	NA	NA	NA	NA	0	NA	NA	NA	NA	NA	0	NA	NA	NA	NA	NA	0	0	0	0	0	0	0	0	0	0	0	0
Mir3968	2.668	0.1155	0.82213	0.1404	0.8883	0.9951	2.668	0.04297	0.8425	0.051	0.9593	0.9999	2.668	-0.07249	0.82817	-0.08753	0.9302	NA	0	2.7301	3.5597	2.7287	2.5346	1.9023	2.738	3.821	1.54	6.113	1.406	2.94
Mir3969	0	NA	NA	NA	NA	NA	0	NA	NA	NA	NA	NA	0	NA	NA	NA	NA	NA	0	0	0	0	0	0	0	0	0	0	0	0
Mir3970	0	NA	NA	NA	NA	NA	0	NA	NA	NA	NA	NA	0	NA	NA	NA	NA	NA	0	0	0	0	0	0	0	0	0	0	0	0
Mir3971	0.9798	0.7084	1.30881	0.5413	0.5883	NA	0.9798	0.7573	1.32393	0.572	0.5673	NA	0.9798	0.04889	1.22016	0.04007	0.968	NA	0.6556	0.6825	0.8899	0.6822	1.2673	1.9023	0	1.274	0	1.528	1.406	1.47
Mir409	0	NA	NA	NA	NA	NA	0	NA	NA	NA	NA	NA	0	NA	NA	NA	NA	NA	0	0	0	0	0	0	0	0	0	0	0	0
Mir410	0	NA	NA	NA	NA	NA	0	NA	NA	NA	NA	NA	0	NA	NA	NA	NA	NA	0	0	0	0	0	0	0	0	0	0	0	0
Mir411	0	NA	NA	NA	NA	NA	0	NA	NA	NA	NA	NA	0	NA	NA	NA	NA	NA	0	0	0	0	0	0	0	0	0	0	0	0
Mir412	0	NA	NA	NA	NA	NA	0	NA	NA	NA	NA	NA	0	NA	NA	NA	NA	NA	0	0	0	0	0	0	0	0	0	0	0	0
Mir421	0.3493	1.4	2.23793	0.6258	0.5315	NA	0.3493	1.524	2.23644	0.6815	0.4956	NA	0.3493	0.1236	2.22947	0.05546	0.9558	NA	0	0.6825	0	0	0	0.6341	0	0	0	0	1.406	1.47
Mir423	2.743	-0.5757	0.74475	-0.7731	0.4395	0.9706	2.743	-1.035	0.80683	-1.283	0.1996	0.9999	2.743	-0.4592	0.83827	-0.5478	0.5838	NA	6.5561	2.7301	2.6698	4.093	2.5346	1.9023	2.738	3.821	0	1.528	1.406	2.94
Mir425	6.571	0.07064	0.50736	0.1392	0.8893	0.9951	6.571	-0.3214	0.53974	-0.5955	0.5515	0.9999	6.571	-0.3921	0.53317	-0.7354	0.4621	0.8644	5.9005	5.4601	3.5597	4.093	6.3365	3.1705	4.107	10.19	10.779	13.755	5.622	5.88
Mir429	0	NA	NA	NA	NA	NA	0	NA	NA	NA	NA	NA	0	NA	NA	NA	NA	NA	0	0	0	0	0	0	0	0	0	0	0	0
Mir431	0	NA	NA	NA	NA	NA	0	NA	NA	NA	NA	NA	0	NA	NA	NA	NA	NA	0	0	0	0	0	0	0	0	0	0	0	0
Mir432	0	NA	NA	NA	NA	NA	0	NA	NA	NA	NA	NA	0	NA	NA	NA	NA	NA	0	0	0	0	0	0	0	0	0	0	0	0
Mir433	0	NA	NA	NA	NA	NA	0	NA	NA	NA	NA	NA	0	NA	NA	NA	NA	NA	0	0	0	0	0	0	0	0	0	0	0	0
Mir434	0	NA	NA	NA	NA	NA	0	NA	NA	NA	NA	NA	0	NA	NA	NA	NA	NA	0	0	0	0	0	0	0	0	0	0	0	0
Mir448	0	NA	NA	NA	NA	NA	0	NA	NA	NA	NA	NA	0	NA	NA	NA	NA	NA	0	0	0	0	0	0	0	0	0	0	0	0
Mir449a	0	NA	NA	NA	NA	NA	0	NA	NA	NA	NA	NA	0	NA	NA	NA	NA	NA	0	0	0	0	0	0	0	0	0	0	0	0
Mir449b	0.1097	-0.06831	3.81693	-0.0179	0.9857	NA	0.1097	-0.6091	3.81693	-0.1596	0.8732	NA	0.1097	-0.5408	3.81698	-0.1417	0.8873	NA	0	0	0	0.6822	0.6336	0	0	0	0	0	0	0
Mir449c	0.1061	0.653	3.81693	0.1711	0.8642	NA	0.1061	0	3.81693	0	1	NA	0.1061	-0.5408	3.81698	-0.1417	0.8873	NA	0	0	0	0	0	0	0	1.274	0	0	0	0
Mir450-1	0	NA	NA	NA	NA	NA	0	NA	NA	NA	NA	NA	0	NA	NA	NA	NA	NA	0	0	0	0	0	0	0	0	0	0	0	0
Mir450-2	0	NA	NA	NA	NA	NA	0	NA	NA	NA	NA	NA	0	NA	NA	NA	NA	NA	0	0	0	0	0	0	0	0	0	0	0	0
Mir450b	0	NA	NA	NA	NA	NA	0	NA	NA	NA	NA	NA	0	NA	NA	NA	NA	NA	0	0	0	0	0	0	0	0	0	0	0	0
Mir451a	0.1061	0.653	3.81693	0.1711	0.8642	NA	0.1061	0	3.81693	0	1	NA	0.1061	-0.5408	3.81698	-0.1417	0.8873	NA	0	0	0	0	0	0	0	1.274	0	0	0	0
Mir451b	0.1061	0.653	3.81693	0.1711	0.8642	NA	0.1061	0	3.81693	0	1	NA	0.1061	-0.5408	3.81698	-0.1417	0.8873	NA	0	0	0	0	0	0	0	1.274	0	0	0	0
Mir452	0	NA	NA	NA	NA	NA	0	NA	NA	NA	NA	NA	0	NA	NA	NA	NA	NA	0	0	0	0	0	0	0	0	0	0	0	0
Mir453	0	NA	NA	NA	NA	NA	0	NA	NA	NA	NA	NA	0	NA	NA	NA	NA	NA	0	0	0	0	0	0	0	0	0	0	0	0
Mir455	0	NA	NA	NA	NA	NA	0	NA	NA	NA	NA	NA	0	NA	NA	NA	NA	NA	0	0	0	0	0	0	0	0	0	0	0	0
Mir463	0	NA	NA	NA	NA	NA	0	NA	NA	NA	NA	NA	0	NA	NA	NA	NA	NA	0	0	0	0	0	0	0	0	0	0	0	0
Mir465	0	NA	NA	NA	NA	NA	0	NA	NA	NA	NA	NA	0	NA	NA	NA	NA	NA	0	0	0	0	0	0	0	0	0	0	0	0
Mir465b-1	0	NA	NA	NA	NA	NA	0	NA	NA	NA	NA	NA	0	NA	NA	NA	NA	NA	0	0	0	0	0	0	0	0	0	0	0	0
Mir465b-2	0	NA	NA	NA	NA	NA	0	NA	NA	NA	NA	NA	0	NA	NA	NA	NA	NA	0	0	0	0	0	0	0	0	0	0	0	0
Mir465c-1	0	NA	NA	NA	NA	NA	0	NA	NA	NA	NA	NA	0	NA	NA	NA	NA	NA	0	0	0	0	0	0	0	0	0	0	0	0
Mir465c-2	0	NA	NA	NA	NA	NA	0	NA	NA	NA	NA	NA	0	NA	NA	NA	NA	NA	0	0	0	0	0	0	0	0	0	0	0	0
Mir465d	0	NA	NA	NA	NA	NA	0	NA	NA	NA	NA	NA	0	NA	NA	NA	NA	NA	0	0	0	0	0	0	0	0	0	0	0	0
Mir466	0.2396	0.653	3.05026	0.2141	0.8305	NA	0.2396	0.8336	3.05026	0.2733	0.7846	NA	0.2396	0.1805	3.05029	0.05919	0.9528	NA	0	0	0	0	0	0	0	0	0	0	1.406	1.47
Mir466b-1	2.538	0.2032	0.81699	0.2487	0.8036	0.9905	2.538	-0.08809	0.85695	-0.1028	0.9181	0.9999	2.538	-0.2912	0.83581	-0.3485	0.7275	NA	2.6225	2.7301	0	1.3643	1.9009	3.1705	1.369	2.548	1.54	4.585	4.217	4.41
Mir466b-2	0.274	1.129	2.50319	0.4508	0.6521	NA	0.274	-0.602	2.56997	-0.2342	0.8148	NA	0.274	-1.73	2.51632	-0.6877	0.4916	NA	0.6556	1.365	0	0	1.2673	0	0	0	0	0	0	0
Mir466b-3	0.3955	0.5074	1.95789	0.2592	0.7955	NA	0.3955	-1.324	2.04253	-0.648	0.517	NA	0.3955	-1.831	1.97593	-0.9266	0.3541	NA	0.6556	0.6825	0	0	0.6336	0	1.369	0	0	0	1.406	0
Mir466b-4	3.066	0.2688	0.76388	0.3519	0.7249	0.9888	3.066	-0.2183	0.81502	-0.2678	0.7889	0.9999	3.066	-0.4871	0.79253	-0.6146	0.5388	NA	2.6225	3.4126	0	2.0465	1.9009	3.8046	1.369	2.548	1.54	6.113	7.028	4.41
Mir466b-5	2.896	0.161	0.76593	0.2101	0.8336	0.9928	2.896	-0.3567	0.82378	-0.433	0.665	0.9999	2.896	-0.5177	0.80818	-0.6405	0.5218	NA	2.6225	3.4126	0	2.0465	1.9009	3.1705	1.369	2.548	1.54	6.113	5.622	4.41
Mir466b-6	3.066	0.2688	0.76388	0.3519	0.7249	0.9888	3.066	-0.2183	0.81502	-0.2678	0.7889	0.9999	3.066	-0.4871	0.79253	-0.6146	0.5388	NA	2.6225	3.4126	0	2.0465	1.9009	3.8046	1.369	2.548	1.54	6.113	7.028	4.41
Mir466b-7	2.896	0.161	0.76593	0.2101	0.8336	0.9928	2.896	-0.3567	0.82378	-0.433	0.665	0.9999	2.896	-0.5177	0.80818	-0.6405	0.5218	NA	2.6225	3.4126	0	2.0465	1.9009	3.1705	1.369	2.548	1.54	6.113	5.622	4.41
Mir466b-8	0.9647	2.303	1.47367	1.563	0.1181	NA	0.9647	1.975	1.5197	1.299	0.1938	NA	0.9647	-0.3282	1.27343	-0.2577	0.7966	NA	0.6556	1.365	2.6698	0	1.9009	0.6341	0	0	1.54	0	2.811	0
Mir466c-1	2.059	0.4487	0.91863	0.4885	0.6252	0.9876	2.059	-0.09877	0.98975	-0.09979	0.9205	0.9999	2.059	-0.5475	0.94329	-0.5804	0.5616	NA	1.3112	2.0475	1.7799	0	1.2673	1.2682	2.738	3.821	3.08	4.585	2.811	0
Mir466c-2	2.35	0.09527	0.84752	0.1124	0.9105	0.9969	2.35	-0.2357	0.89774	-0.2625	0.7929	0.9999	2.35	-0.331	0.88362	-0.3745	0.708	NA	1.9668	2.0475	1.7799	0	1.2673	1.2682	4.107	3.821	3.08	4.585	2.811	1.47
Mir466e	0.9647	2.303	1.47367	1.563	0.1181	NA	0.9647	1.975	1.5197	1.299	0.1938	NA	0.9647	-0.3282	1.27343	-0.2577	0.7966	NA	0.6556	1.365	2.6698	0	1.9009	0.6341	0	0	1.54	0	2.811	0
Mir466f-4	0	NA	NA	NA	NA	NA	0	NA	NA	NA	NA	NA	0	NA	NA	NA	NA	NA	0	0	0	0	0	0	0	0	0	0	0	0
Mir466g	0.4114	0.5827	2.32113	0.251	0.8018	NA	0.4114	0.1122	2.34879	0.04778	0.9619	NA	0.4114	-0.4705	2.32114	-0.2027	0.8394	NA	0.6556	0	0	0	0	0	0	0	0	0	2.811	1.47
Mir466i	0.409	-1.422	2.05445	-0.692	0.4889	NA	0.409	-1.158	2.04941	-0.565	0.5721	NA	0.409	0.2639	2.11837	0.1246	0.9009	NA	0.6556	0	0.8899	2.7287	0.6336	0	0	0	0	0	0	0
Mir466j	0	NA	NA	NA	NA	NA	0	NA	NA	NA	NA	NA	0	NA	NA	NA	NA	NA	0	0	0	0	0	0	0	0	0	0	0	0
Mir466k	0	NA	NA	NA	NA	NA	0	NA	NA	NA	NA	NA	0	NA	NA	NA	NA	NA	0	0	0	0	0	0	0	0	0	0	0	0
Mir466l	0.3471	0.661	2.24484	0.2944	0.7684	NA	0.3471	0.1122	2.25038	0.04987	0.9602	NA	0.3471	-0.5487	2.24485	-0.2444	0.8069	NA	0.6556	0	0	0	0.6336	0	0	0	0	0	1.406	1.47
Mir466m	0.05688	0.653	3.81693	0.1711	0.8642	NA	0.05688	0	3.81693	0	1	NA	0.05688	-0.5408	3.81698	-0.1417	0.8873	NA	0	0.6825	0	0	0	0	0	0	0	0	0	0
Mir466n	0.3339	-1.373	2.43355	-0.5643	0.5726	NA	0.3339	-1.914	2.43355	-0.7865	0.4316	NA	0.3339	-0.5408	2.50362	-0.216	0.829	NA	0	0	0	1.3643	0	0	1.369	1.274	0	0	0	0
Mir466o	0.3967	1.672	2.29226	0.7293	0.4658	NA	0.3967	-0.6091	2.4037	-0.2534	0.8	NA	0.3967	-2.281	2.29228	-0.995	0.3197	NA	0	0	0	0.6822	1.2673	0	0	0	0	0	2.811	0
Mir466p	0.4525	1.084	1.79107	0.6055	0.5449	NA	0.4525	1.023	1.8055	0.5663	0.5712	NA	0.4525	-0.06195	1.71873	-0.03605	0.9712	NA	0	0.6825	0.8899	0.6822	0.6336	1.2682	0	1.274	0	0	0	0
Mir466q	0.05685	-0.7896	3.81693	-0.2069	0.8361	NA	0.05685	-0.6091	3.81693	-0.1596	0.8732	NA	0.05685	0	3.81698	0	1	NA	0	0	0	0.6822	0	0	0	0	0	0	0	0
Mir467a-1	3.227	1.065	0.7429	1.434	0.1515	0.8895	3.227	0.4067	0.79761	0.5099	0.6101	0.9999	3.227	-0.6587	0.71327	-0.9235	0.3557	NA	1.3112	2.7301	4.4496	2.7287	3.1682	1.9023	1.369	5.095	1.54	3.057	8.434	2.94
Mir467a-10	1.241	1.511	1.2661	1.194	0.2326	NA	1.241	0.07685	1.4415	0.05331	0.9575	NA	1.241	-1.435	1.27259	-1.127	0.2596	NA	0.6556	0.6825	1.7799	0	1.9009	0.6341	2.738	5.095	0	0	1.406	0
Mir467a-2	2.861	0.8287	0.83295	0.9948	0.3198	0.9531	2.861	0.7297	0.85122	0.8572	0.3913	0.9999	2.861	-0.099	0.77525	-0.1277	0.8984	NA	1.3112	2.0475	4.4496	2.7287	1.9009	1.9023	0	2.548	1.54	3.057	8.434	4.41
Mir467a-3	1.241	1.511	1.2661	1.194	0.2326	NA	1.241	0.07685	1.4415	0.05331	0.9575	NA	1.241	-1.435	1.27259	-1.127	0.2596	NA	0.6556	0.6825	1.7799	0	1.9009	0.6341	2.738	5.095	0	0	1.406	0
Mir467a-4	2.861	0.8287	0.83295	0.9948	0.3198	0.9531	2.861	0.7297	0.85122	0.8572	0.3913	0.9999	2.861	-0.099	0.77525	-0.1277	0.8984	NA	1.3112	2.0475	4.4496	2.7287	1.9009	1.9023	0	2.548	1.54	3.057	8.434	4.41
Mir467a-5	2.861	0.8287	0.83295	0.9948	0.3198	0.9531	2.861	0.7297	0.85122	0.8572	0.3913	0.9999	2.861	-0.099	0.77525	-0.1277	0.8984	NA	1.3112	2.0475	4.4496	2.7287	1.9009	1.9023	0	2.548	1.54	3.057	8.434	4.41
Mir467a-6	1.241	1.511	1.2661	1.194	0.2326	NA	1.241	0.07685	1.4415	0.05331	0.9575	NA	1.241	-1.435	1.27259	-1.127	0.2596	NA	0.6556	0.6825	1.7799	0	1.9009	0.6341	2.738	5.095	0	0	1.406	0
Mir467a-7	2.861	0.8287	0.83295	0.9948	0.3198	0.9531	2.861	0.7297	0.85122	0.8572	0.3913	0.9999	2.861	-0.099	0.77525	-0.1277	0.8984	NA	1.3112	2.0475	4.4496	2.7287	1.9009	1.9023	0	2.548	1.54	3.057	8.434	4.41
Mir467a-8	2.861	0.8287	0.83295	0.9948	0.3198	0.9531	2.861	0.7297	0.85122	0.8572	0.3913	0.9999	2.861	-0.099	0.77525	-0.1277	0.8984	NA	1.3112	2.0475	4.4496	2.7287	1.9009	1.9023	0	2.548	1.54	3.057	8.434	4.41
Mir467a-9	2.861	0.8287	0.83295	0.9948	0.3198	0.9531	2.861	0.7297	0.85122	0.8572	0.3913	0.9999	2.861	-0.099	0.77525	-0.1277	0.8984	NA	1.3112	2.0475	4.4496	2.7287	1.9009	1.9023	0	2.548	1.54	3.057	8.434	4.41
Mir467b	0.1803	0.653	3.37824	0.1933	0.8467	NA	0.1803	0.8335	3.37824	0.2467	0.8051	NA	0.1803	0.1805	3.37828	0.05344	0.9574	NA	0	0	0.8899	0	0	0	0	1.274	0	0	0	0
Mir467c	0.3085	-0.06831	2.51766	-0.02713	0.9784	NA	0.3085	0.1122	2.51766	0.04457	0.9644	NA	0.3085	0.1805	2.51768	0.07171	0.9428	NA	0	0	0	0	0.6336	0	0	0	1.54	1.528	0	0
Mir467d	0.3091	-0.06831	2.57527	-0.02653	0.9788	NA	0.3091	0.8486	2.54627	0.3333	0.7389	NA	0.3091	0.9169	2.54629	0.3601	0.7188	NA	0.6556	0	1.7799	0	0	0	0	1.274	0	0	0	0
Mir467f	1.198	0.1235	1.16329	0.1061	0.9155	NA	1.198	-0.06461	1.19602	-0.05402	0.9569	NA	1.198	-0.1881	1.17997	-0.1594	0.8734	NA	0.6556	1.365	1.7799	2.7287	1.2673	2.5364	1.369	1.274	0	0	1.406	0
Mir467g	0	NA	NA	NA	NA	NA	0	NA	NA	NA	NA	NA	0	NA	NA	NA	NA	NA	0	0	0	0	0	0	0	0	0	0	0	0
Mir467h	0	NA	NA	NA	NA	NA	0	NA	NA	NA	NA	NA	0	NA	NA	NA	NA	NA	0	0	0	0	0	0	0	0	0	0	0	0
Mir468	0	NA	NA	NA	NA	NA	0	NA	NA	NA	NA	NA	0	NA	NA	NA	NA	NA	0	0	0	0	0	0	0	0	0	0	0	0
Mir470	0	NA	NA	NA	NA	NA	0	NA	NA	NA	NA	NA	0	NA	NA	NA	NA	NA	0	0	0	0	0	0	0	0	0	0	0	0
Mir471	0	NA	NA	NA	NA	NA	0	NA	NA	NA	NA	NA	0	NA	NA	NA	NA	NA	0	0	0	0	0	0	0	0	0	0	0	0
Mir483	0	NA	NA	NA	NA	NA	0	NA	NA	NA	NA	NA	0	NA	NA	NA	NA	NA	0	0	0	0	0	0	0	0	0	0	0	0
Mir484	0.4521	2.636	1.98267	1.33	0.1837	NA	0.4521	0.8336	2.12974	0.3914	0.6955	NA	0.4521	-1.803	1.98268	-0.9091	0.3633	NA	0	2.0475	0	0	0.6336	0	0	1.274	0	0	0	1.47
Mir485	0	NA	NA	NA	NA	NA	0	NA	NA	NA	NA	NA	0	NA	NA	NA	NA	NA	0	0	0	0	0	0	0	0	0	0	0	0
Mir486	0	NA	NA	NA	NA	NA	0	NA	NA	NA	NA	NA	0	NA	NA	NA	NA	NA	0	0	0	0	0	0	0	0	0	0	0	0
Mir487b	0	NA	NA	NA	NA	NA	0	NA	NA	NA	NA	NA	0	NA	NA	NA	NA	NA	0	0	0	0	0	0	0	0	0	0	0	0
Mir488	0	NA	NA	NA	NA	NA	0	NA	NA	NA	NA	NA	0	NA	NA	NA	NA	NA	0	0	0	0	0	0	0	0	0	0	0	0
Mir489	0	NA	NA	NA	NA	NA	0	NA	NA	NA	NA	NA	0	NA	NA	NA	NA	NA	0	0	0	0	0	0	0	0	0	0	0	0
Mir490	0	NA	NA	NA	NA	NA	0	NA	NA	NA	NA	NA	0	NA	NA	NA	NA	NA	0	0	0	0	0	0	0	0	0	0	0	0
Mir491	2.389	-0.217	0.8383	-0.2589	0.7957	0.9905	2.389	-0.02798	0.83728	-0.03342	0.9733	0.9999	2.389	0.189	0.85085	0.2222	0.8242	NA	1.9668	2.0475	0.8899	2.0465	1.9009	1.2682	4.107	2.548	3.08	1.528	1.406	5.88
Mir493	0	NA	NA	NA	NA	NA	0	NA	NA	NA	NA	NA	0	NA	NA	NA	NA	NA	0	0	0	0	0	0	0	0	0	0	0	0
Mir494	0	NA	NA	NA	NA	NA	0	NA	NA	NA	NA	NA	0	NA	NA	NA	NA	NA	0	0	0	0	0	0	0	0	0	0	0	0
Mir495	0	NA	NA	NA	NA	NA	0	NA	NA	NA	NA	NA	0	NA	NA	NA	NA	NA	0	0	0	0	0	0	0	0	0	0	0	0
Mir496a	0	NA	NA	NA	NA	NA	0	NA	NA	NA	NA	NA	0	NA	NA	NA	NA	NA	0	0	0	0	0	0	0	0	0	0	0	0
Mir496b	0	NA	NA	NA	NA	NA	0	NA	NA	NA	NA	NA	0	NA	NA	NA	NA	NA	0	0	0	0	0	0	0	0	0	0	0	0
Mir497	0.05284	0	3.81693	0	1	NA	0.05284	0.8335	3.81693	0.2184	0.8271	NA	0.05284	0.9019	3.81698	0.2363	0.8132	NA	0	0	0	0	0	0.6341	0	0	0	0	0	0
Mir497b	0.1056	0.653	3.81693	0.1711	0.8642	NA	0.1056	0.8335	3.81693	0.2184	0.8271	NA	0.1056	0.1805	3.81698	0.0473	0.9623	NA	0	0	0	0	0.6336	0.6341	0	0	0	0	0	0
Mir499	0.2215	-0.7861	2.7839	-0.2824	0.7776	NA	0.2215	-1.327	2.7839	-0.4766	0.6336	NA	0.2215	-0.5408	2.8	-0.1931	0.8468	NA	0.6556	0	0	0	0.6336	0	1.369	0	0	0	0	0
Mir500	0	NA	NA	NA	NA	NA	0	NA	NA	NA	NA	NA	0	NA	NA	NA	NA	NA	0	0	0	0	0	0	0	0	0	0	0	0
Mir501	0.1274	-0.7897	3.81693	-0.2069	0.8361	NA	0.1274	-0.6091	3.81693	-0.1596	0.8732	NA	0.1274	0	3.81698	0	1	NA	0	0	0	0	0	0	0	0	0	1.528	0	0
Mir503	0.163	-0.06831	3.50456	-0.01949	0.9844	NA	0.163	-0.6091	3.50456	-0.1738	0.862	NA	0.163	-0.5408	3.5046	-0.1543	0.8774	NA	0	0	0	0.6822	0	0	0	1.274	0	0	0	0
Mir504	0	NA	NA	NA	NA	NA	0	NA	NA	NA	NA	NA	0	NA	NA	NA	NA	NA	0	0	0	0	0	0	0	0	0	0	0	0
Mir5046	20.53	0.1545	0.27819	0.5554	0.5786	0.9839	20.53	0.1133	0.28468	0.3979	0.6907	0.9999	20.53	-0.04124	0.27825	-0.1482	0.8822	0.9752	19.0128	19.1104	20.4683	19.1007	19.6431	18.389	16.428	26.75	20.018	21.397	21.084	24.99
Mir505	0.1097	-0.06831	3.81693	-0.0179	0.9857	NA	0.1097	-0.6091	3.81693	-0.1596	0.8732	NA	0.1097	-0.5408	3.81698	-0.1417	0.8873	NA	0	0	0	0.6822	0.6336	0	0	0	0	0	0	0
Mir509	0	NA	NA	NA	NA	NA	0	NA	NA	NA	NA	NA	0	NA	NA	NA	NA	NA	0	0	0	0	0	0	0	0	0	0	0	0
Mir5098	0.9631	0.4541	1.43727	0.3159	0.752	NA	0.9631	1.377	1.39099	0.9901	0.3221	NA	0.9631	0.9232	1.35515	0.6812	0.4957	NA	1.9668	0.6825	0.8899	0	1.2673	3.8046	0	0	1.54	0	1.406	0
Mir5099	0	NA	NA	NA	NA	NA	0	NA	NA	NA	NA	NA	0	NA	NA	NA	NA	NA	0	0	0	0	0	0	0	0	0	0	0	0
Mir5100	0.9353	0.1865	1.22588	0.1521	0.8791	NA	0.9353	-1.875	1.48024	-1.267	0.2052	NA	0.9353	-2.062	1.45615	-1.416	0.1568	NA	1.3112	1.365	0.8899	0.6822	1.2673	0	1.369	0	0	1.528	2.811	0
Mir5101	9.63	0.2564	0.40798	0.6285	0.5297	0.9766	9.63	0.06318	0.42288	0.1494	0.8812	0.9999	9.63	-0.1932	0.41052	-0.4707	0.6378	0.9219	9.1786	10.9202	11.5691	12.279	11.4057	13.9503	8.214	10.19	4.62	6.113	11.245	5.88
Mir5103	0.05685	-0.7896	3.81693	-0.2069	0.8361	NA	0.05685	-0.6091	3.81693	-0.1596	0.8732	NA	0.05685	0	3.81698	0	1	NA	0	0	0	0.6822	0	0	0	0	0	0	0	0
Mir5104	0.05284	0	3.81693	0	1	NA	0.05284	0.8335	3.81693	0.2184	0.8271	NA	0.05284	0.9019	3.81698	0.2363	0.8132	NA	0	0	0	0	0	0.6341	0	0	0	0	0	0
Mir5106	0.7827	0.6061	1.68426	0.3598	0.719	NA	0.7827	0.5571	1.70889	0.326	0.7444	NA	0.7827	-0.04892	1.62755	-0.03006	0.976	NA	0	0.6825	0	0.6822	0.6336	0	1.369	0	4.62	0	1.406	0
Mir5107	0.7855	-0.2849	1.53396	-0.1857	0.8527	NA	0.7855	0.07666	1.52515	0.05026	0.9599	NA	0.7855	0.3615	1.53888	0.2349	0.8143	NA	3.2781	0.6825	0.8899	0	0.6336	2.5364	0	0	0	0	1.406	0
Mir5108	0	NA	NA	NA	NA	NA	0	NA	NA	NA	NA	NA	0	NA	NA	NA	NA	NA	0	0	0	0	0	0	0	0	0	0	0	0
Mir511	0	NA	NA	NA	NA	NA	0	NA	NA	NA	NA	NA	0	NA	NA	NA	NA	NA	0	0	0	0	0	0	0	0	0	0	0	0
Mir5110	0.1097	1.261	3.80329	0.3316	0.7402	NA	0.1097	0	3.81693	0	1	NA	0.1097	-1.149	3.80335	-0.302	0.7626	NA	0	0.6825	0	0	0.6336	0	0	0	0	0	0	0
Mir5112	0	NA	NA	NA	NA	NA	0	NA	NA	NA	NA	NA	0	NA	NA	NA	NA	NA	0	0	0	0	0	0	0	0	0	0	0	0
Mir5113	8.872	0.2449	0.44281	0.5531	0.5802	0.9839	8.872	0.0009443	0.45975	0.002054	0.9984	0.9999	8.872	-0.244	0.4481	-0.5445	0.5861	0.9063	9.8342	10.2377	7.1194	12.279	13.9403	15.2185	5.476	11.464	6.159	6.113	4.217	4.41
Mir5114	99.67	-0.121	0.13572	-0.8914	0.3727	0.9563	99.67	0.07162	0.13553	0.5285	0.5972	0.9999	99.67	0.1926	0.13626	1.413	0.1575	0.6535	66.8725	68.2515	86.323	68.2166	63.365	66.5808	125.949	112.094	138.587	146.721	123.692	129.36
Mir5116	24.45	-0.006771	0.26503	-0.02555	0.9796	0.9988	24.45	-0.2873	0.27773	-1.034	0.301	0.9999	24.45	-0.2805	0.27633	-1.015	0.3101	0.7933	23.6021	23.888	28.4777	21.1472	21.5441	20.9254	32.856	29.297	18.478	29.038	30.923	13.23
Mir5118	0	NA	NA	NA	NA	NA	0	NA	NA	NA	NA	NA	0	NA	NA	NA	NA	NA	0	0	0	0	0	0	0	0	0	0	0	0
Mir5119	0.6167	-0.6513	1.86981	-0.3483	0.7276	NA	0.6167	1.548	1.70325	0.9089	0.3634	NA	0.6167	2.199	1.76288	1.248	0.2122	NA	0	0.6825	1.7799	1.3643	0	0.6341	0	0	0	0	0	2.94
Mir5120	0	NA	NA	NA	NA	NA	0	NA	NA	NA	NA	NA	0	NA	NA	NA	NA	NA	0	0	0	0	0	0	0	0	0	0	0	0
Mir5121	26.19	-0.002896	0.2512	-0.01153	0.9908	0.999	26.19	-0.01549	0.25646	-0.0604	0.9518	0.9999	26.19	-0.01259	0.2548	-0.04943	0.9606	0.9939	22.2908	22.523	24.918	21.8293	19.6431	17.1208	24.642	30.571	32.337	35.152	32.329	30.87
Mir5122	4.967	0.3681	0.62664	0.5874	0.5569	0.9815	4.967	0.5664	0.62578	0.9051	0.3654	0.9999	4.967	0.1983	0.59873	0.3312	0.7405	NA	4.5893	4.0951	2.6698	3.4108	6.9701	4.4387	5.476	1.274	10.779	1.528	7.028	7.35
Mir5123	0.405	-0.00718	2.16523	-0.003316	0.9974	NA	0.405	-0.5645	2.18411	-0.2585	0.796	NA	0.405	-0.5574	2.18288	-0.2553	0.7985	NA	0	0.6825	0	1.3643	0	0	0	1.274	1.54	0	0	0
Mir5124b	0	NA	NA	NA	NA	NA	0	NA	NA	NA	NA	NA	0	NA	NA	NA	NA	NA	0	0	0	0	0	0	0	0	0	0	0	0
Mir5125	6.141	-0.2087	0.57228	-0.3647	0.7154	0.9888	6.141	0.3648	0.55256	0.6602	0.5091	0.9999	6.141	0.5735	0.56039	1.023	0.3061	0.7902	2.6225	6.8251	6.2295	5.4573	6.3365	7.6092	10.952	5.095	6.159	6.113	0	10.29
Mir5126	0	NA	NA	NA	NA	NA	0	NA	NA	NA	NA	NA	0	NA	NA	NA	NA	NA	0	0	0	0	0	0	0	0	0	0	0	0
Mir5127	0	NA	NA	NA	NA	NA	0	NA	NA	NA	NA	NA	0	NA	NA	NA	NA	NA	0	0	0	0	0	0	0	0	0	0	0	0
Mir5128	0.1171	0.653	3.81693	0.1711	0.8642	NA	0.1171	0	3.81693	0	1	NA	0.1171	-0.5408	3.81698	-0.1417	0.8873	NA	0	0	0	0	0	0	0	0	0	0	1.406	0
Mir5129	2.005	-0.06468	0.96993	-0.06668	0.9468	0.9982	2.005	0.5403	0.93339	0.5789	0.5627	0.9999	2.005	0.605	0.93332	0.6482	0.5169	NA	2.6225	1.365	2.6698	1.3643	2.5346	1.9023	1.369	2.548	6.159	1.528	0	0
Mir5130	0.6572	0.006292	1.54217	0.00408	0.9967	NA	0.6572	-0.06303	1.55898	-0.04043	0.9678	NA	0.6572	-0.06932	1.55723	-0.04451	0.9645	NA	1.3112	1.365	1.7799	0	1.2673	0.6341	0	0	0	1.528	0	0
Mir5131	5.359	0.09321	0.54536	0.1709	0.8643	0.9951	5.359	-0.2809	0.57679	-0.4869	0.6263	0.9999	5.359	-0.3741	0.56931	-0.6571	0.5111	0.8797	7.8674	6.1426	6.2295	6.8217	8.2374	3.8046	5.476	5.095	1.54	1.528	4.217	7.35
Mir5132	10.08	0.2777	0.39737	0.699	0.4846	0.9739	10.08	0.1151	0.41116	0.2798	0.7796	0.9999	10.08	-0.1627	0.39745	-0.4093	0.6823	0.9329	9.1786	9.5552	11.5691	10.9147	10.772	10.7797	5.476	12.738	9.239	10.698	12.65	7.35
Mir5133	11.86	0.1435	0.37241	0.3852	0.7001	0.9888	11.86	0.2561	0.37498	0.6831	0.4946	0.9999	11.86	0.1127	0.36661	0.3073	0.7586	0.9531	9.8342	12.2853	12.459	10.2325	10.772	10.1456	15.059	14.012	13.859	7.642	9.839	16.17
Mir5134	19.01	0.00709	0.29821	0.02378	0.981	0.9988	19.01	-0.003542	0.30403	-0.01165	0.9907	0.9999	19.01	-0.01063	0.30192	-0.03522	0.9719	0.9949	18.3572	20.4754	15.1288	18.4185	15.8412	20.9254	19.166	12.738	18.478	19.868	28.112	20.58
Mir5135	0.05685	-0.7896	3.81693	-0.2069	0.8361	NA	0.05685	-0.6091	3.81693	-0.1596	0.8732	NA	0.05685	0	3.81698	0	1	NA	0	0	0	0.6822	0	0	0	0	0	0	0	0
Mir5136	17.76	-0.1348	0.3115	-0.4329	0.6651	0.9888	17.76	0.08148	0.31025	0.2626	0.7928	0.9999	17.76	0.2163	0.3125	0.6922	0.4888	0.8743	15.7347	12.2853	12.459	15.0077	12.0393	13.3162	13.69	19.107	24.638	24.453	22.49	27.93
Mir532	0	NA	NA	NA	NA	NA	0	NA	NA	NA	NA	NA	0	NA	NA	NA	NA	NA	0	0	0	0	0	0	0	0	0	0	0	0
Mir539	0	NA	NA	NA	NA	NA	0	NA	NA	NA	NA	NA	0	NA	NA	NA	NA	NA	0	0	0	0	0	0	0	0	0	0	0	0
Mir540	0	NA	NA	NA	NA	NA	0	NA	NA	NA	NA	NA	0	NA	NA	NA	NA	NA	0	0	0	0	0	0	0	0	0	0	0	0
Mir541	0	NA	NA	NA	NA	NA	0	NA	NA	NA	NA	NA	0	NA	NA	NA	NA	NA	0	0	0	0	0	0	0	0	0	0	0	0
Mir542	0	NA	NA	NA	NA	NA	0	NA	NA	NA	NA	NA	0	NA	NA	NA	NA	NA	0	0	0	0	0	0	0	0	0	0	0	0
Mir543	0	NA	NA	NA	NA	NA	0	NA	NA	NA	NA	NA	0	NA	NA	NA	NA	NA	0	0	0	0	0	0	0	0	0	0	0	0
Mir544	0	NA	NA	NA	NA	NA	0	NA	NA	NA	NA	NA	0	NA	NA	NA	NA	NA	0	0	0	0	0	0	0	0	0	0	0	0
Mir546	29.29	-0.4475	0.24215	-1.848	0.06459	0.7371	29.29	-0.003129	0.23539	-0.01329	0.9894	0.9999	29.29	0.4444	0.24483	1.815	0.0695	0.4981	32.7807	26.6181	32.9273	35.4727	29.1479	32.3392	24.642	19.107	36.956	36.68	16.867	27.93
Mir547	0	NA	NA	NA	NA	NA	0	NA	NA	NA	NA	NA	0	NA	NA	NA	NA	NA	0	0	0	0	0	0	0	0	0	0	0	0
Mir551b	0	NA	NA	NA	NA	NA	0	NA	NA	NA	NA	NA	0	NA	NA	NA	NA	NA	0	0	0	0	0	0	0	0	0	0	0	0
Mir5615-1	0.05463	-0.7896	3.81693	-0.2069	0.8361	NA	0.05463	-0.6091	3.81693	-0.1596	0.8732	NA	0.05463	0	3.81698	0	1	NA	0.6556	0	0	0	0	0	0	0	0	0	0	0
Mir5615-2	0.05463	-0.7896	3.81693	-0.2069	0.8361	NA	0.05463	-0.6091	3.81693	-0.1596	0.8732	NA	0.05463	0	3.81698	0	1	NA	0.6556	0	0	0	0	0	0	0	0	0	0	0
Mir5616	0	NA	NA	NA	NA	NA	0	NA	NA	NA	NA	NA	0	NA	NA	NA	NA	NA	0	0	0	0	0	0	0	0	0	0	0	0
Mir5617	0.2763	-0.5695	2.59726	-0.2193	0.8264	NA	0.2763	-0.004695	2.57766	-0.001821	0.9985	NA	0.2763	0.5648	2.60551	0.2168	0.8284	NA	0	0.6825	0	1.3643	0	1.2682	0	0	0	0	0	0
Mir5618	0.2199	1.923	3.13662	0.613	0.5399	NA	0.2199	0	3.18788	0	1	NA	0.2199	-1.811	3.13665	-0.5772	0.5638	NA	0	1.365	0	0	0	0	0	1.274	0	0	0	0
Mir5619	0.2871	1.35	2.89663	0.4659	0.6413	NA	0.2871	0.8336	2.90931	0.2865	0.7745	NA	0.2871	-0.5161	2.89665	-0.1782	0.8586	NA	0	0	0	0	0	0.6341	0	0	0	0	2.811	0
Mir5620	0.3441	-1.499	2.24523	-0.6675	0.5044	NA	0.3441	0.09357	2.23678	0.04183	0.9666	NA	0.3441	1.592	2.24013	0.7108	0.4772	NA	0.6556	0	0	0	0	0.6341	1.369	0	0	0	0	1.47
Mir5621	0	NA	NA	NA	NA	NA	0	NA	NA	NA	NA	NA	0	NA	NA	NA	NA	NA	0	0	0	0	0	0	0	0	0	0	0	0
Mir5622	0.1097	0.653	3.81693	0.1711	0.8642	NA	0.1097	0.8335	3.81693	0.2184	0.8271	NA	0.1097	0.1805	3.81698	0.0473	0.9623	NA	0	0.6825	0	0	0	0.6341	0	0	0	0	0	0
Mir5623	0	NA	NA	NA	NA	NA	0	NA	NA	NA	NA	NA	0	NA	NA	NA	NA	NA	0	0	0	0	0	0	0	0	0	0	0	0
Mir5624	0	NA	NA	NA	NA	NA	0	NA	NA	NA	NA	NA	0	NA	NA	NA	NA	NA	0	0	0	0	0	0	0	0	0	0	0	0
Mir5625	0.392	0.639	2.18323	0.2927	0.7698	NA	0.392	0.7112	2.18505	0.3255	0.7448	NA	0.392	0.07228	2.17139	0.03329	0.9734	NA	0	0	0	0	0.6336	1.2682	0	1.274	0	1.528	0	0
Mir5626	0	NA	NA	NA	NA	NA	0	NA	NA	NA	NA	NA	0	NA	NA	NA	NA	NA	0	0	0	0	0	0	0	0	0	0	0	0
Mir5627	0	NA	NA	NA	NA	NA	0	NA	NA	NA	NA	NA	0	NA	NA	NA	NA	NA	0	0	0	0	0	0	0	0	0	0	0	0
Mir568	0	NA	NA	NA	NA	NA	0	NA	NA	NA	NA	NA	0	NA	NA	NA	NA	NA	0	0	0	0	0	0	0	0	0	0	0	0
Mir5709	0.07416	0	3.81693	0	1	NA	0.07416	0.8335	3.81693	0.2184	0.8271	NA	0.07416	0.9019	3.81698	0.2363	0.8132	NA	0	0	0.8899	0	0	0	0	0	0	0	0	0
Mir5710	0.182	-1.511	3.36479	-0.4491	0.6534	NA	0.182	-1.331	3.36479	-0.3954	0.6925	NA	0.182	0	3.36768	0	1	NA	0.6556	0	0	0	0	0	0	0	0	1.528	0	0
Mir574	0.05688	0.653	3.81693	0.1711	0.8642	NA	0.05688	0	3.81693	0	1	NA	0.05688	-0.5408	3.81698	-0.1417	0.8873	NA	0	0.6825	0	0	0	0	0	0	0	0	0	0
Mir582	0.0528	0.653	3.81693	0.1711	0.8642	NA	0.0528	0	3.81693	0	1	NA	0.0528	-0.5408	3.81698	-0.1417	0.8873	NA	0	0	0	0	0.6336	0	0	0	0	0	0	0
Mir592	0	NA	NA	NA	NA	NA	0	NA	NA	NA	NA	NA	0	NA	NA	NA	NA	NA	0	0	0	0	0	0	0	0	0	0	0	0
Mir598	0	NA	NA	NA	NA	NA	0	NA	NA	NA	NA	NA	0	NA	NA	NA	NA	NA	0	0	0	0	0	0	0	0	0	0	0	0
Mir599	0.6784	0.1297	1.65092	0.07856	0.9374	NA	0.6784	0.5462	1.63782	0.3335	0.7388	NA	0.6784	0.4165	1.62725	0.2559	0.798	NA	0	0.6825	0	2.0465	0.6336	1.9023	0	0	0	0	1.406	1.47
Mir615	0.2807	0.5752	2.60969	0.2204	0.8255	NA	0.2807	0.1122	2.63243	0.04263	0.966	NA	0.2807	-0.463	2.60971	-0.1774	0.8592	NA	0	1.365	0	0	0	0.6341	1.369	0	0	0	0	0
Mir6236	66.87	-0.1299	0.18684	-0.6951	0.487	0.9739	66.87	0.3334	0.18272	1.825	0.06804	0.957	66.87	0.4633	0.18369	2.522	0.01167	0.2059	59.6608	39.5859	81.8734	42.2943	40.5536	58.9716	67.082	71.332	84.692	82.53	88.552	85.26
Mir6237	0	NA	NA	NA	NA	NA	0	NA	NA	NA	NA	NA	0	NA	NA	NA	NA	NA	0	0	0	0	0	0	0	0	0	0	0	0
Mir6238	0	NA	NA	NA	NA	NA	0	NA	NA	NA	NA	NA	0	NA	NA	NA	NA	NA	0	0	0	0	0	0	0	0	0	0	0	0
Mir6239	0	NA	NA	NA	NA	NA	0	NA	NA	NA	NA	NA	0	NA	NA	NA	NA	NA	0	0	0	0	0	0	0	0	0	0	0	0
Mir6240	0	NA	NA	NA	NA	NA	0	NA	NA	NA	NA	NA	0	NA	NA	NA	NA	NA	0	0	0	0	0	0	0	0	0	0	0	0
Mir6241	0	NA	NA	NA	NA	NA	0	NA	NA	NA	NA	NA	0	NA	NA	NA	NA	NA	0	0	0	0	0	0	0	0	0	0	0	0
Mir6244	4.62	0.2993	0.60639	0.4936	0.6216	0.9876	4.62	-0.1654	0.64371	-0.257	0.7972	0.9999	4.62	-0.4647	0.62502	-0.7435	0.4572	NA	8.523	4.0951	2.6698	4.093	6.3365	5.7069	2.738	3.821	3.08	1.528	8.434	4.41
Mir6335	0	NA	NA	NA	NA	NA	0	NA	NA	NA	NA	NA	0	NA	NA	NA	NA	NA	0	0	0	0	0	0	0	0	0	0	0	0
Mir6336	0	NA	NA	NA	NA	NA	0	NA	NA	NA	NA	NA	0	NA	NA	NA	NA	NA	0	0	0	0	0	0	0	0	0	0	0	0
Mir6337	0	NA	NA	NA	NA	NA	0	NA	NA	NA	NA	NA	0	NA	NA	NA	NA	NA	0	0	0	0	0	0	0	0	0	0	0	0
Mir6338	0	NA	NA	NA	NA	NA	0	NA	NA	NA	NA	NA	0	NA	NA	NA	NA	NA	0	0	0	0	0	0	0	0	0	0	0	0
Mir6339	0	NA	NA	NA	NA	NA	0	NA	NA	NA	NA	NA	0	NA	NA	NA	NA	NA	0	0	0	0	0	0	0	0	0	0	0	0
Mir6340	25.95	-0.05017	0.25468	-0.197	0.8438	0.9928	25.95	0.02071	0.25757	0.08041	0.9359	0.9999	25.95	0.07088	0.25718	0.2756	0.7828	0.96	26.2245	22.523	26.6978	22.5115	28.5142	24.0959	21.904	21.654	23.098	35.152	26.706	32.34
Mir6341	0	NA	NA	NA	NA	NA	0	NA	NA	NA	NA	NA	0	NA	NA	NA	NA	NA	0	0	0	0	0	0	0	0	0	0	0	0
Mir6342	0	NA	NA	NA	NA	NA	0	NA	NA	NA	NA	NA	0	NA	NA	NA	NA	NA	0	0	0	0	0	0	0	0	0	0	0	0
Mir6343	0	NA	NA	NA	NA	NA	0	NA	NA	NA	NA	NA	0	NA	NA	NA	NA	NA	0	0	0	0	0	0	0	0	0	0	0	0
Mir6344	0	NA	NA	NA	NA	NA	0	NA	NA	NA	NA	NA	0	NA	NA	NA	NA	NA	0	0	0	0	0	0	0	0	0	0	0	0
Mir6345	0.7901	2.05	1.57348	1.303	0.1926	NA	0.7901	1.295	1.64739	0.7863	0.4317	NA	0.7901	-0.7545	1.46725	-0.5143	0.6071	NA	0	3.4126	0.8899	0	0.6336	1.9023	1.369	1.274	0	0	0	0
Mir6346	0	NA	NA	NA	NA	NA	0	NA	NA	NA	NA	NA	0	NA	NA	NA	NA	NA	0	0	0	0	0	0	0	0	0	0	0	0
Mir6347	0	NA	NA	NA	NA	NA	0	NA	NA	NA	NA	NA	0	NA	NA	NA	NA	NA	0	0	0	0	0	0	0	0	0	0	0	0
Mir6348	0	NA	NA	NA	NA	NA	0	NA	NA	NA	NA	NA	0	NA	NA	NA	NA	NA	0	0	0	0	0	0	0	0	0	0	0	0
Mir6349	0.1141	-0.7897	3.81693	-0.2069	0.8361	NA	0.1141	-0.6091	3.81693	-0.1596	0.8732	NA	0.1141	0	3.81698	0	1	NA	0	0	0	0	0	0	1.369	0	0	0	0	0
Mir6350	0	NA	NA	NA	NA	NA	0	NA	NA	NA	NA	NA	0	NA	NA	NA	NA	NA	0	0	0	0	0	0	0	0	0	0	0	0
Mir6351	0	NA	NA	NA	NA	NA	0	NA	NA	NA	NA	NA	0	NA	NA	NA	NA	NA	0	0	0	0	0	0	0	0	0	0	0	0
Mir6352	0	NA	NA	NA	NA	NA	0	NA	NA	NA	NA	NA	0	NA	NA	NA	NA	NA	0	0	0	0	0	0	0	0	0	0	0	0
Mir6353	0	NA	NA	NA	NA	NA	0	NA	NA	NA	NA	NA	0	NA	NA	NA	NA	NA	0	0	0	0	0	0	0	0	0	0	0	0
Mir6354	0	NA	NA	NA	NA	NA	0	NA	NA	NA	NA	NA	0	NA	NA	NA	NA	NA	0	0	0	0	0	0	0	0	0	0	0	0
Mir6355	0	NA	NA	NA	NA	NA	0	NA	NA	NA	NA	NA	0	NA	NA	NA	NA	NA	0	0	0	0	0	0	0	0	0	0	0	0
Mir6356	0	NA	NA	NA	NA	NA	0	NA	NA	NA	NA	NA	0	NA	NA	NA	NA	NA	0	0	0	0	0	0	0	0	0	0	0	0
Mir6357	24.23	-0.1224	0.26735	-0.4578	0.6471	0.9876	24.23	0.04222	0.26781	0.1576	0.8747	0.9999	24.23	0.1646	0.26928	0.6113	0.541	0.8933	22.2908	25.253	28.4777	31.3797	26.6133	23.4618	23.273	21.654	32.337	21.397	15.462	19.11
Mir6358	0	NA	NA	NA	NA	NA	0	NA	NA	NA	NA	NA	0	NA	NA	NA	NA	NA	0	0	0	0	0	0	0	0	0	0	0	0
Mir6359	1.287	1.004	1.16169	0.8646	0.3873	NA	1.287	-0.005246	1.25747	-0.004172	0.9967	NA	1.287	-1.01	1.17517	-0.8591	0.3903	NA	1.3112	2.7301	0.8899	0	3.8019	2.5364	1.369	1.274	0	1.528	0	0
Mir6360	0	NA	NA	NA	NA	NA	0	NA	NA	NA	NA	NA	0	NA	NA	NA	NA	NA	0	0	0	0	0	0	0	0	0	0	0	0
Mir6361	1.638	-0.0006256	1.24805	-0.0005013	0.9996	NA	1.638	1.702	1.1052	1.54	0.1235	NA	1.638	1.703	1.09425	1.556	0.1196	NA	1.9668	0.6825	0.8899	0	0.6336	3.8046	1.369	1.274	6.159	0	1.406	1.47
Mir6362	0.2114	0	3.7085	0	1	NA	0.2114	1.915	3.67443	0.521	0.6023	NA	0.2114	1.983	3.67448	0.5396	0.5895	NA	0	0	0	0	0	2.5364	0	0	0	0	0	0
Mir6363	5.224	-0.08795	0.64002	-0.1374	0.8907	0.9952	5.224	0.8683	0.60166	1.443	0.149	0.9999	5.224	0.9562	0.60311	1.585	0.1129	0.5858	7.2117	5.4601	3.5597	3.4108	5.7028	9.5115	1.369	2.548	6.159	4.585	1.406	11.76
Mir6364	0.05284	0	3.81693	0	1	NA	0.05284	0.8335	3.81693	0.2184	0.8271	NA	0.05284	0.9019	3.81698	0.2363	0.8132	NA	0	0	0	0	0	0.6341	0	0	0	0	0	0
Mir6365	0	NA	NA	NA	NA	NA	0	NA	NA	NA	NA	NA	0	NA	NA	NA	NA	NA	0	0	0	0	0	0	0	0	0	0	0	0
Mir6366	0	NA	NA	NA	NA	NA	0	NA	NA	NA	NA	NA	0	NA	NA	NA	NA	NA	0	0	0	0	0	0	0	0	0	0	0	0
Mir6367	0	NA	NA	NA	NA	NA	0	NA	NA	NA	NA	NA	0	NA	NA	NA	NA	NA	0	0	0	0	0	0	0	0	0	0	0	0
Mir6368	0	NA	NA	NA	NA	NA	0	NA	NA	NA	NA	NA	0	NA	NA	NA	NA	NA	0	0	0	0	0	0	0	0	0	0	0	0
Mir6369	0	NA	NA	NA	NA	NA	0	NA	NA	NA	NA	NA	0	NA	NA	NA	NA	NA	0	0	0	0	0	0	0	0	0	0	0	0
Mir6370	0	NA	NA	NA	NA	NA	0	NA	NA	NA	NA	NA	0	NA	NA	NA	NA	NA	0	0	0	0	0	0	0	0	0	0	0	0
Mir6371	0.1097	0.653	3.81693	0.1711	0.8642	NA	0.1097	0.8335	3.81693	0.2184	0.8271	NA	0.1097	0.1805	3.81698	0.0473	0.9623	NA	0	0.6825	0	0	0	0.6341	0	0	0	0	0	0
Mir6372	0.0528	0.653	3.81693	0.1711	0.8642	NA	0.0528	0	3.81693	0	1	NA	0.0528	-0.5408	3.81698	-0.1417	0.8873	NA	0	0	0	0	0.6336	0	0	0	0	0	0	0
Mir6373	0	NA	NA	NA	NA	NA	0	NA	NA	NA	NA	NA	0	NA	NA	NA	NA	NA	0	0	0	0	0	0	0	0	0	0	0	0
Mir6374	0.674	-0.3515	1.45617	-0.2414	0.8093	NA	0.674	-1.696	1.5947	-1.064	0.2874	NA	0.674	-1.345	1.62209	-0.8291	0.407	NA	0.6556	0.6825	0	2.0465	1.2673	0.6341	0	1.274	0	1.528	0	0
Mir6375	0	NA	NA	NA	NA	NA	0	NA	NA	NA	NA	NA	0	NA	NA	NA	NA	NA	0	0	0	0	0	0	0	0	0	0	0	0
Mir6376	1.365	0.1586	1.05565	0.1502	0.8806	NA	1.365	-1.133	1.22913	-0.9216	0.3567	NA	1.365	-1.291	1.21148	-1.066	0.2865	NA	3.9337	2.0475	0.8899	0.6822	1.2673	0.6341	1.369	1.274	0	0	2.811	1.47
Mir6377	0.2871	1.35	2.89663	0.4659	0.6413	NA	0.2871	0.8336	2.90931	0.2865	0.7745	NA	0.2871	-0.5161	2.89665	-0.1782	0.8586	NA	0	0	0	0	0	0.6341	0	0	0	0	2.811	0
Mir6378	0	NA	NA	NA	NA	NA	0	NA	NA	NA	NA	NA	0	NA	NA	NA	NA	NA	0	0	0	0	0	0	0	0	0	0	0	0
Mir6379	0.05284	0	3.81693	0	1	NA	0.05284	0.8335	3.81693	0.2184	0.8271	NA	0.05284	0.9019	3.81698	0.2363	0.8132	NA	0	0	0	0	0	0.6341	0	0	0	0	0	0
Mir6380	0	NA	NA	NA	NA	NA	0	NA	NA	NA	NA	NA	0	NA	NA	NA	NA	NA	0	0	0	0	0	0	0	0	0	0	0	0
Mir6381	8.895	-0.6545	0.44708	-1.464	0.1432	0.8814	8.895	-0.3511	0.44124	-0.7958	0.4261	0.9999	8.895	0.3034	0.46513	0.6522	0.5142	0.8812	7.8674	8.8727	8.0094	14.3255	10.1384	11.4138	12.321	5.095	10.779	10.698	2.811	4.41
Mir6382	0	NA	NA	NA	NA	NA	0	NA	NA	NA	NA	NA	0	NA	NA	NA	NA	NA	0	0	0	0	0	0	0	0	0	0	0	0
Mir6383	0	NA	NA	NA	NA	NA	0	NA	NA	NA	NA	NA	0	NA	NA	NA	NA	NA	0	0	0	0	0	0	0	0	0	0	0	0
Mir6384	0	NA	NA	NA	NA	NA	0	NA	NA	NA	NA	NA	0	NA	NA	NA	NA	NA	0	0	0	0	0	0	0	0	0	0	0	0
Mir6385	1.431	0.4884	1.11455	0.4382	0.6612	NA	1.431	0.1949	1.16451	0.1674	0.8671	NA	1.431	-0.2935	1.10377	-0.2659	0.7903	NA	1.3112	2.0475	0.8899	1.3643	0.6336	0.6341	0	0	3.08	1.528	4.217	1.47
Mir6386	0.174	-0.06831	3.42234	-0.01996	0.9841	NA	0.174	-0.6091	3.42234	-0.178	0.8587	NA	0.174	-0.5408	3.42238	-0.158	0.8744	NA	0	0	0	0.6822	0	0	0	0	0	0	1.406	0
Mir6387	0	NA	NA	NA	NA	NA	0	NA	NA	NA	NA	NA	0	NA	NA	NA	NA	NA	0	0	0	0	0	0	0	0	0	0	0	0
Mir6388	0	NA	NA	NA	NA	NA	0	NA	NA	NA	NA	NA	0	NA	NA	NA	NA	NA	0	0	0	0	0	0	0	0	0	0	0	0
Mir6389	0	NA	NA	NA	NA	NA	0	NA	NA	NA	NA	NA	0	NA	NA	NA	NA	NA	0	0	0	0	0	0	0	0	0	0	0	0
Mir6390	0	NA	NA	NA	NA	NA	0	NA	NA	NA	NA	NA	0	NA	NA	NA	NA	NA	0	0	0	0	0	0	0	0	0	0	0	0
Mir6391	0.1661	-1.738	3.43283	-0.5064	0.6126	NA	0.1661	-1.558	3.43283	-0.4538	0.65	NA	0.1661	0	3.46632	0	1	NA	1.3112	0	0	0.6822	0	0	0	0	0	0	0	0
Mir6392	2.63	-0.3618	0.84188	-0.4297	0.6674	0.9888	2.63	0.4847	0.78941	0.614	0.5392	0.9999	2.63	0.8465	0.81646	1.037	0.2998	NA	4.5893	2.0475	2.6698	2.0465	1.9009	5.0728	0	1.274	4.62	3.057	2.811	1.47
Mir6393	0	NA	NA	NA	NA	NA	0	NA	NA	NA	NA	NA	0	NA	NA	NA	NA	NA	0	0	0	0	0	0	0	0	0	0	0	0
Mir6394	0	NA	NA	NA	NA	NA	0	NA	NA	NA	NA	NA	0	NA	NA	NA	NA	NA	0	0	0	0	0	0	0	0	0	0	0	0
Mir6395	1.054	0.6598	1.27587	0.5171	0.6051	NA	1.054	0.168	1.3409	0.1253	0.9003	NA	1.054	-0.4918	1.27593	-0.3854	0.6999	NA	1.9668	2.0475	1.7799	0	1.9009	0.6341	1.369	0	1.54	0	1.406	0
Mir6396	0.05688	0.653	3.81693	0.1711	0.8642	NA	0.05688	0	3.81693	0	1	NA	0.05688	-0.5408	3.81698	-0.1417	0.8873	NA	0	0.6825	0	0	0	0	0	0	0	0	0	0
Mir6397	0	NA	NA	NA	NA	NA	0	NA	NA	NA	NA	NA	0	NA	NA	NA	NA	NA	0	0	0	0	0	0	0	0	0	0	0	0
Mir6398	0.0528	0.653	3.81693	0.1711	0.8642	NA	0.0528	0	3.81693	0	1	NA	0.0528	-0.5408	3.81698	-0.1417	0.8873	NA	0	0	0	0	0.6336	0	0	0	0	0	0	0
Mir6399	0.5839	2.042	1.72235	1.185	0.2359	NA	0.5839	0.1122	1.89654	0.05917	0.9528	NA	0.5839	-1.929	1.72236	-1.12	0.2626	NA	0	2.0475	0.8899	0	1.2673	0	0	1.274	0	1.528	0	0
Mir6400	0	NA	NA	NA	NA	NA	0	NA	NA	NA	NA	NA	0	NA	NA	NA	NA	NA	0	0	0	0	0	0	0	0	0	0	0	0
Mir6401	0	NA	NA	NA	NA	NA	0	NA	NA	NA	NA	NA	0	NA	NA	NA	NA	NA	0	0	0	0	0	0	0	0	0	0	0	0
Mir6402	0	NA	NA	NA	NA	NA	0	NA	NA	NA	NA	NA	0	NA	NA	NA	NA	NA	0	0	0	0	0	0	0	0	0	0	0	0
Mir6403	0	NA	NA	NA	NA	NA	0	NA	NA	NA	NA	NA	0	NA	NA	NA	NA	NA	0	0	0	0	0	0	0	0	0	0	0	0
Mir6404	0	NA	NA	NA	NA	NA	0	NA	NA	NA	NA	NA	0	NA	NA	NA	NA	NA	0	0	0	0	0	0	0	0	0	0	0	0
Mir6405	0.07416	0	3.81693	0	1	NA	0.07416	0.8335	3.81693	0.2184	0.8271	NA	0.07416	0.9019	3.81698	0.2363	0.8132	NA	0	0	0.8899	0	0	0	0	0	0	0	0	0
Mir6406	0	NA	NA	NA	NA	NA	0	NA	NA	NA	NA	NA	0	NA	NA	NA	NA	NA	0	0	0	0	0	0	0	0	0	0	0	0
Mir6407	0.5795	1.086	1.78843	0.6073	0.5437	NA	0.5795	-0.6155	1.93493	-0.3181	0.7504	NA	0.5795	-1.702	1.84239	-0.9236	0.3557	NA	0.6556	2.7301	0	0	0	0.6341	0	0	0	1.528	1.406	0
Mir6408	0	NA	NA	NA	NA	NA	0	NA	NA	NA	NA	NA	0	NA	NA	NA	NA	NA	0	0	0	0	0	0	0	0	0	0	0	0
Mir6409	0	NA	NA	NA	NA	NA	0	NA	NA	NA	NA	NA	0	NA	NA	NA	NA	NA	0	0	0	0	0	0	0	0	0	0	0	0
Mir6410	0.1771	-0.7897	3.4001	-0.2322	0.8163	NA	0.1771	0.1122	3.4001	0.033	0.9737	NA	0.1771	0.9019	3.40014	0.2652	0.7908	NA	0.6556	0	0	0	0	0	0	0	0	0	0	1.47
Mir6411	0	NA	NA	NA	NA	NA	0	NA	NA	NA	NA	NA	0	NA	NA	NA	NA	NA	0	0	0	0	0	0	0	0	0	0	0	0
Mir6412	0.2389	-0.7859	2.71655	-0.2893	0.7723	NA	0.2389	-1.327	2.71655	-0.4884	0.6253	NA	0.2389	-0.5408	2.73305	-0.1979	0.8431	NA	0.6556	0.6825	0	0	0	0	0	0	0	1.528	0	0
Mir6413	0	NA	NA	NA	NA	NA	0	NA	NA	NA	NA	NA	0	NA	NA	NA	NA	NA	0	0	0	0	0	0	0	0	0	0	0	0
Mir6414	0	NA	NA	NA	NA	NA	0	NA	NA	NA	NA	NA	0	NA	NA	NA	NA	NA	0	0	0	0	0	0	0	0	0	0	0	0
Mir6415	0.2761	1.318	2.58761	0.5092	0.6106	NA	0.2761	0.8336	2.59921	0.3207	0.7484	NA	0.2761	-0.4842	2.58763	-0.1871	0.8516	NA	0	0	0	0	0	0.6341	0	1.274	0	0	1.406	0
Mir6416	0	NA	NA	NA	NA	NA	0	NA	NA	NA	NA	NA	0	NA	NA	NA	NA	NA	0	0	0	0	0	0	0	0	0	0	0	0
Mir6417	0.1852	-0.7897	3.34588	-0.236	0.8134	NA	0.1852	0.1122	3.34588	0.03354	0.9732	NA	0.1852	0.9019	3.34591	0.2695	0.7875	NA	0	0	0	0.6822	0	0	0	0	1.54	0	0	0
Mir6418	67.68	-0.06034	0.15868	-0.3802	0.7038	0.9888	67.68	0.06651	0.15958	0.4168	0.6768	0.9999	67.68	0.1269	0.15946	0.7955	0.4263	0.8521	46.5485	47.776	57.8453	50.4803	45.6228	46.9236	83.51	85.344	95.471	90.172	80.119	82.32
Mir6419	0	NA	NA	NA	NA	NA	0	NA	NA	NA	NA	NA	0	NA	NA	NA	NA	NA	0	0	0	0	0	0	0	0	0	0	0	0
Mir6420	0	NA	NA	NA	NA	NA	0	NA	NA	NA	NA	NA	0	NA	NA	NA	NA	NA	0	0	0	0	0	0	0	0	0	0	0	0
Mir6481	0.6315	-0.8737	1.66521	-0.5247	0.5998	NA	0.6315	0.9274	1.56758	0.5916	0.5541	NA	0.6315	1.801	1.63311	1.103	0.2701	NA	1.3112	0	1.7799	0.6822	0.6336	3.1705	0	0	0	0	0	0
Mir6516	66.92	-0.06653	0.16308	-0.4079	0.6833	0.9888	66.92	0.08091	0.16363	0.4945	0.621	0.9999	66.92	0.1474	0.1636	0.9012	0.3675	0.8272	44.5817	48.4586	56.0655	45.023	39.2863	43.119	82.141	78.975	89.311	96.286	87.147	92.61
Mir652	0.6105	-1.854	1.77515	-1.044	0.2964	NA	0.6105	-0.7581	1.69439	-0.4474	0.6546	NA	0.6105	1.095	1.84672	0.5932	0.5531	NA	1.9668	0	0	0.6822	0	1.9023	1.369	0	0	0	1.406	0
Mir653	0	NA	NA	NA	NA	NA	0	NA	NA	NA	NA	NA	0	NA	NA	NA	NA	NA	0	0	0	0	0	0	0	0	0	0	0	0
Mir6537	0	NA	NA	NA	NA	NA	0	NA	NA	NA	NA	NA	0	NA	NA	NA	NA	NA	0	0	0	0	0	0	0	0	0	0	0	0
Mir6538	0.5288	-0.06047	1.63078	-0.03708	0.9704	NA	0.5288	-1.084	1.72752	-0.6274	0.5304	NA	0.5288	-1.023	1.72965	-0.5916	0.5541	NA	0.6556	0.6825	0.8899	0.6822	0.6336	0	0	1.274	0	1.528	0	0
Mir6539	0.1644	-0.05239	3.07832	-0.01702	0.9864	NA	0.1644	0.08823	3.07444	0.0287	0.9771	NA	0.1644	0.1406	3.07456	0.04574	0.9635	NA	0.6556	0.6825	0	0	0	0.6341	0	0	0	0	0	0
Mir654	0	NA	NA	NA	NA	NA	0	NA	NA	NA	NA	NA	0	NA	NA	NA	NA	NA	0	0	0	0	0	0	0	0	0	0	0	0
Mir6540	0	NA	NA	NA	NA	NA	0	NA	NA	NA	NA	NA	0	NA	NA	NA	NA	NA	0	0	0	0	0	0	0	0	0	0	0	0
Mir6541	0.2745	0.06727	2.33601	0.0288	0.977	NA	0.2745	-1.222	2.36876	-0.516	0.6059	NA	0.2745	-1.29	2.36325	-0.5457	0.5853	NA	0.6556	0.6825	0	0.6822	0	0	0	1.274	0	0	0	0
Mir6546	1.338	1.037	1.17137	0.8849	0.3762	NA	1.338	-0.2167	1.31603	-0.1646	0.8692	NA	1.338	-1.253	1.21995	-1.027	0.3043	NA	2.6225	1.365	0	0	3.1682	1.9023	1.369	1.274	1.54	0	2.811	0
Mir664	1.943	2.579	1.23576	2.087	0.03689	0.5961	1.943	1.574	1.31663	1.195	0.2319	0.9999	1.943	-1.005	0.97592	-1.03	0.3031	NA	0	2.0475	0	1.3643	1.2673	0.6341	0	6.369	1.54	0	4.217	5.88
Mir665	0	NA	NA	NA	NA	NA	0	NA	NA	NA	NA	NA	0	NA	NA	NA	NA	NA	0	0	0	0	0	0	0	0	0	0	0	0
Mir666	0	NA	NA	NA	NA	NA	0	NA	NA	NA	NA	NA	0	NA	NA	NA	NA	NA	0	0	0	0	0	0	0	0	0	0	0	0
Mir667	0	NA	NA	NA	NA	NA	0	NA	NA	NA	NA	NA	0	NA	NA	NA	NA	NA	0	0	0	0	0	0	0	0	0	0	0	0
Mir668	0	NA	NA	NA	NA	NA	0	NA	NA	NA	NA	NA	0	NA	NA	NA	NA	NA	0	0	0	0	0	0	0	0	0	0	0	0
Mir669a-1	4.102	0.6777	0.63468	1.068	0.2856	0.9531	4.102	-0.4514	0.72195	-0.6253	0.5318	0.9999	4.102	-1.129	0.68347	-1.652	0.09851	NA	3.2781	8.1902	1.7799	1.3643	5.0692	3.8046	4.107	3.821	3.08	7.642	5.622	1.47
Mir669a-10	3.428	0.9487	0.70026	1.355	0.1755	0.9166	3.428	-0.2631	0.79827	-0.3296	0.7417	0.9999	3.428	-1.212	0.73816	-1.642	0.1007	NA	1.9668	6.8251	1.7799	1.3643	5.0692	2.5364	1.369	3.821	3.08	7.642	4.217	1.47
Mir669a-11	3.428	0.9487	0.70026	1.355	0.1755	0.9166	3.428	-0.2631	0.79827	-0.3296	0.7417	0.9999	3.428	-1.212	0.73816	-1.642	0.1007	NA	1.9668	6.8251	1.7799	1.3643	5.0692	2.5364	1.369	3.821	3.08	7.642	4.217	1.47
Mir669a-12	3.428	0.9487	0.70026	1.355	0.1755	0.9166	3.428	-0.2631	0.79827	-0.3296	0.7417	0.9999	3.428	-1.212	0.73816	-1.642	0.1007	NA	1.9668	6.8251	1.7799	1.3643	5.0692	2.5364	1.369	3.821	3.08	7.642	4.217	1.47
Mir669a-2	3.342	1.012	0.69269	1.461	0.144	0.8814	3.342	-0.06768	0.77802	-0.08699	0.9307	0.9999	3.342	-1.08	0.71111	-1.518	0.1289	NA	2.6225	7.5077	1.7799	2.0465	4.4355	3.1705	1.369	3.821	3.08	4.585	4.217	1.47
Mir669a-3	0.3303	-0.06831	2.50383	-0.02728	0.9782	NA	0.3303	0.988	2.46406	0.401	0.6884	NA	0.3303	1.056	2.46407	0.4287	0.6681	NA	0.6556	0	0	0	0	1.9023	0	0	0	0	1.406	0
Mir669a-4	3.428	0.9487	0.70026	1.355	0.1755	0.9166	3.428	-0.2631	0.79827	-0.3296	0.7417	0.9999	3.428	-1.212	0.73816	-1.642	0.1007	NA	1.9668	6.8251	1.7799	1.3643	5.0692	2.5364	1.369	3.821	3.08	7.642	4.217	1.47
Mir669a-5	3.428	0.9487	0.70026	1.355	0.1755	0.9166	3.428	-0.2631	0.79827	-0.3296	0.7417	0.9999	3.428	-1.212	0.73816	-1.642	0.1007	NA	1.9668	6.8251	1.7799	1.3643	5.0692	2.5364	1.369	3.821	3.08	7.642	4.217	1.47
Mir669a-6	3.428	0.9487	0.70026	1.355	0.1755	0.9166	3.428	-0.2631	0.79827	-0.3296	0.7417	0.9999	3.428	-1.212	0.73816	-1.642	0.1007	NA	1.9668	6.8251	1.7799	1.3643	5.0692	2.5364	1.369	3.821	3.08	7.642	4.217	1.47
Mir669a-7	3.428	0.9487	0.70026	1.355	0.1755	0.9166	3.428	-0.2631	0.79827	-0.3296	0.7417	0.9999	3.428	-1.212	0.73816	-1.642	0.1007	NA	1.9668	6.8251	1.7799	1.3643	5.0692	2.5364	1.369	3.821	3.08	7.642	4.217	1.47
Mir669a-8	3.428	0.9487	0.70026	1.355	0.1755	0.9166	3.428	-0.2631	0.79827	-0.3296	0.7417	0.9999	3.428	-1.212	0.73816	-1.642	0.1007	NA	1.9668	6.8251	1.7799	1.3643	5.0692	2.5364	1.369	3.821	3.08	7.642	4.217	1.47
Mir669a-9	3.428	0.9487	0.70026	1.355	0.1755	0.9166	3.428	-0.2631	0.79827	-0.3296	0.7417	0.9999	3.428	-1.212	0.73816	-1.642	0.1007	NA	1.9668	6.8251	1.7799	1.3643	5.0692	2.5364	1.369	3.821	3.08	7.642	4.217	1.47
Mir669b	0.1057	0	3.81693	0	1	NA	0.1057	1.33	3.80841	0.3493	0.7269	NA	0.1057	1.398	3.80846	0.3672	0.7135	NA	0	0	0	0	0	1.2682	0	0	0	0	0	0
Mir669c	0.2952	-0.7897	2.55928	-0.3085	0.7577	NA	0.2952	0.8495	2.5407	0.3344	0.7381	NA	0.2952	1.639	2.54072	0.6452	0.5188	NA	0	0	0	0	0	0.6341	1.369	0	1.54	0	0	0
Mir669d	0.5497	0.4623	1.81737	0.2544	0.7992	NA	0.5497	-0.358	1.88658	-0.1898	0.8495	NA	0.5497	-0.8203	1.85751	-0.4416	0.6588	NA	1.9668	0.6825	0	0	0	1.2682	0	1.274	0	0	1.406	0
Mir669d-2	0.2158	-0.06831	2.81921	-0.02423	0.9807	NA	0.2158	0.1122	2.81921	0.03981	0.9682	NA	0.2158	0.1805	2.81924	0.06404	0.9489	NA	0	0	0	0.6822	0	0.6341	0	1.274	0	0	0	0
Mir669e	0.5283	-0.2811	1.79973	-0.1562	0.8759	NA	0.5283	0.5995	1.75724	0.3412	0.733	NA	0.5283	0.8806	1.77581	0.4959	0.62	NA	0.6556	0	1.7799	0	1.2673	1.2682	1.369	0	0	0	0	0
Mir669f	0.2256	-2.024	2.71492	-0.7455	0.4559	NA	0.2256	-1.844	2.71492	-0.679	0.4971	NA	0.2256	0	2.77055	0	1	NA	0.6556	0	0	0.6822	0	0	1.369	0	0	0	0	0
Mir669g	0.397	0.4334	1.9267	0.2249	0.822	NA	0.397	1.19	1.89868	0.6265	0.531	NA	0.397	0.7562	1.86539	0.4054	0.6852	NA	0.6556	0.6825	0.8899	0	0.6336	1.9023	0	0	0	0	0	0
Mir669h	3.436	0.3819	0.65	0.5875	0.5569	0.9815	3.436	-0.8405	0.75949	-1.107	0.2685	0.9999	3.436	-1.222	0.73691	-1.659	0.09717	NA	4.5893	3.4126	3.5597	4.093	6.3365	2.5364	2.738	3.821	0	3.057	5.622	1.47
Mir669i	4.608	-0.3195	0.58123	-0.5497	0.5825	0.9839	4.608	-0.394	0.59788	-0.659	0.5099	0.9999	4.608	-0.07449	0.61155	-0.1218	0.903	NA	5.9005	5.4601	4.4496	6.1395	6.3365	6.9751	5.476	1.274	1.54	4.585	4.217	2.94
Mir669j	1.949	-0.672	0.97693	-0.6879	0.4915	0.9739	1.949	-0.2364	0.9472	-0.2495	0.8029	0.9999	1.949	0.4356	1.00841	0.432	0.6657	NA	0.6556	0	2.6698	2.7287	0.6336	1.2682	2.738	3.821	1.54	3.057	2.811	1.47
Mir669k	0.9823	-0.04868	1.43372	-0.03395	0.9729	NA	0.9823	-0.5961	1.51385	-0.3938	0.6938	NA	0.9823	-0.5474	1.51173	-0.3621	0.7173	NA	1.9668	1.365	0	0	0.6336	2.5364	2.738	2.548	0	0	0	0
Mir669l	0.05284	0	3.81693	0	1	NA	0.05284	0.8335	3.81693	0.2184	0.8271	NA	0.05284	0.9019	3.81698	0.2363	0.8132	NA	0	0	0	0	0	0.6341	0	0	0	0	0	0
Mir669m-1	0.05685	-0.7896	3.81693	-0.2069	0.8361	NA	0.05685	-0.6091	3.81693	-0.1596	0.8732	NA	0.05685	0	3.81698	0	1	NA	0	0	0	0.6822	0	0	0	0	0	0	0	0
Mir669m-2	0.05685	-0.7896	3.81693	-0.2069	0.8361	NA	0.05685	-0.6091	3.81693	-0.1596	0.8732	NA	0.05685	0	3.81698	0	1	NA	0	0	0	0.6822	0	0	0	0	0	0	0	0
Mir669n	1.724	0.9438	0.94766	0.996	0.3193	NA	1.724	-0.4328	1.1129	-0.3889	0.6974	NA	1.724	-1.377	1.02985	-1.337	0.1813	NA	1.9668	3.4126	0.8899	0.6822	1.9009	0.6341	1.369	2.548	0	1.528	2.811	2.94
Mir669o	0.2246	0.6386	2.77257	0.2303	0.8178	NA	0.2246	-0.6091	2.7854	-0.2187	0.8269	NA	0.2246	-1.248	2.77259	-0.45	0.6527	NA	0.6556	0	0	0	0.6336	0	0	0	0	0	1.406	0
Mir669p-1	0.5749	0.4578	1.52382	0.3004	0.7638	NA	0.5749	-0.257	1.58666	-0.162	0.8713	NA	0.5749	-0.7149	1.5585	-0.4587	0.6465	NA	0.6556	0.6825	0.8899	1.3643	1.2673	0.6341	0	0	0	0	1.406	0
Mir669p-2	0.5749	0.4578	1.52382	0.3004	0.7638	NA	0.5749	-0.257	1.58666	-0.162	0.8713	NA	0.5749	-0.7149	1.5585	-0.4587	0.6465	NA	0.6556	0.6825	0.8899	1.3643	1.2673	0.6341	0	0	0	0	1.406	0
Mir670	0	NA	NA	NA	NA	NA	0	NA	NA	NA	NA	NA	0	NA	NA	NA	NA	NA	0	0	0	0	0	0	0	0	0	0	0	0
Mir671	21.38	-0.05871	0.27926	-0.2103	0.8335	0.9928	21.38	0.1685	0.27777	0.6067	0.544	0.9999	21.38	0.2272	0.27751	0.8189	0.4129	0.8471	15.7347	12.9678	19.5784	17.0542	15.8412	15.8526	26.011	26.75	27.717	22.925	25.301	30.87
Mir6715	0	NA	NA	NA	NA	NA	0	NA	NA	NA	NA	NA	0	NA	NA	NA	NA	NA	0	0	0	0	0	0	0	0	0	0	0	0
Mir672	0	NA	NA	NA	NA	NA	0	NA	NA	NA	NA	NA	0	NA	NA	NA	NA	NA	0	0	0	0	0	0	0	0	0	0	0	0
Mir673	0	NA	NA	NA	NA	NA	0	NA	NA	NA	NA	NA	0	NA	NA	NA	NA	NA	0	0	0	0	0	0	0	0	0	0	0	0
Mir674	0.1097	0.653	3.81693	0.1711	0.8642	NA	0.1097	0.8335	3.81693	0.2184	0.8271	NA	0.1097	0.1805	3.81698	0.0473	0.9623	NA	0	0.6825	0	0	0	0.6341	0	0	0	0	0	0
Mir675	0	NA	NA	NA	NA	NA	0	NA	NA	NA	NA	NA	0	NA	NA	NA	NA	NA	0	0	0	0	0	0	0	0	0	0	0	0
Mir676	0	NA	NA	NA	NA	NA	0	NA	NA	NA	NA	NA	0	NA	NA	NA	NA	NA	0	0	0	0	0	0	0	0	0	0	0	0
Mir6769b	1.32	-0.4477	1.24202	-0.3604	0.7185	NA	1.32	0.3626	1.16393	0.3116	0.7554	NA	1.32	0.8103	1.21559	0.6666	0.505	NA	0	0.6825	1.7799	1.3643	1.2673	0.6341	1.369	1.274	0	3.057	0	4.41
Mir677	8.159	0.618	0.47419	1.303	0.1925	0.9225	8.159	0.6807	0.47885	1.421	0.1552	0.9999	8.159	0.06265	0.44516	0.1407	0.8881	0.9761	7.2117	9.5552	11.5691	4.7752	6.3365	10.1456	6.845	6.369	7.699	4.585	15.462	7.35
Mir678	11.87	0.1527	0.39098	0.3905	0.6962	0.9888	11.87	0.05011	0.40103	0.1249	0.9006	0.9999	11.87	-0.1026	0.39351	-0.2607	0.7944	0.9615	16.3903	12.2853	12.459	7.5038	16.4749	13.3162	8.214	15.286	12.319	13.755	5.622	8.82
Mir679	0	NA	NA	NA	NA	NA	0	NA	NA	NA	NA	NA	0	NA	NA	NA	NA	NA	0	0	0	0	0	0	0	0	0	0	0	0
Mir680-1	0	NA	NA	NA	NA	NA	0	NA	NA	NA	NA	NA	0	NA	NA	NA	NA	NA	0	0	0	0	0	0	0	0	0	0	0	0
Mir680-2	0	NA	NA	NA	NA	NA	0	NA	NA	NA	NA	NA	0	NA	NA	NA	NA	NA	0	0	0	0	0	0	0	0	0	0	0	0
Mir680-3	0	NA	NA	NA	NA	NA	0	NA	NA	NA	NA	NA	0	NA	NA	NA	NA	NA	0	0	0	0	0	0	0	0	0	0	0	0
Mir681	0	NA	NA	NA	NA	NA	0	NA	NA	NA	NA	NA	0	NA	NA	NA	NA	NA	0	0	0	0	0	0	0	0	0	0	0	0
Mir682	128	-0.08491	0.12033	-0.7057	0.4804	0.9737	128	0.05175	0.12085	0.4282	0.6685	0.9999	128	0.1367	0.12105	1.129	0.2589	0.7587	83.9185	85.9969	105.011	93.4568	81.7408	80.531	157.436	157.95	180.163	180.344	158.832	170.52
Mir683-1	0	NA	NA	NA	NA	NA	0	NA	NA	NA	NA	NA	0	NA	NA	NA	NA	NA	0	0	0	0	0	0	0	0	0	0	0	0
Mir683-2	0	NA	NA	NA	NA	NA	0	NA	NA	NA	NA	NA	0	NA	NA	NA	NA	NA	0	0	0	0	0	0	0	0	0	0	0	0
Mir684-1	103.9	0.183	0.33726	0.5427	0.5873	0.9839	103.9	-0.1798	0.34169	-0.5261	0.5988	0.9999	103.9	-0.3628	0.33959	-1.068	0.2854	0.7806	173.738	144.693	191.334	156.898	160.947	161.696	47.915	33.119	21.558	36.68	85.741	32.34
Mir684-2	7.9	0.1479	0.46116	0.3208	0.7484	0.9895	7.9	0.01068	0.47405	0.02253	0.982	0.9999	7.9	-0.1373	0.46654	-0.2942	0.7686	0.9556	13.1123	12.2853	14.2389	12.9612	14.5739	12.048	2.738	2.548	3.08	1.528	4.217	1.47
Mir686	49.24	-0.123	0.18535	-0.6636	0.5069	0.9742	49.24	0.04619	0.18556	0.2489	0.8034	0.9999	49.24	0.1692	0.18666	0.9064	0.3647	0.8256	39.3368	39.5859	47.1662	45.023	41.1872	36.778	58.867	53.499	66.214	56.549	46.385	60.27
Mir687	0.3357	-0.7897	2.49873	-0.316	0.752	NA	0.3357	1.552	2.4209	0.641	0.5215	NA	0.3357	2.341	2.42092	0.9671	0.3335	NA	0.6556	0	0	0	0	1.9023	0	0	0	0	0	1.47
Mir688	0	NA	NA	NA	NA	NA	0	NA	NA	NA	NA	NA	0	NA	NA	NA	NA	NA	0	0	0	0	0	0	0	0	0	0	0	0
Mir6896	0.2136	-0.06831	2.82864	-0.02415	0.9807	NA	0.2136	0.1122	2.82864	0.03967	0.9684	NA	0.2136	0.1805	2.82867	0.06382	0.9491	NA	0.6556	0	0	0	0	0.6341	0	1.274	0	0	0	0
Mir6897	2.351	-0.6891	0.90317	-0.7629	0.4455	0.9713	2.351	0.01998	0.8509	0.02348	0.9813	0.9999	2.351	0.709	0.91028	0.7789	0.436	NA	1.3112	1.365	0.8899	4.093	1.2673	1.9023	2.738	2.548	7.699	1.528	1.406	1.47
Mir6898	0.8963	-1.003	1.46334	-0.6853	0.4932	NA	0.8963	0.4587	1.28534	0.3568	0.7212	NA	0.8963	1.461	1.42332	1.027	0.3045	NA	0.6556	0	0.8899	1.3643	0.6336	1.2682	0	0	1.54	1.528	1.406	1.47
Mir6899	0.1842	-0.06831	3.35198	-0.02038	0.9837	NA	0.1842	-0.6091	3.35198	-0.1817	0.8558	NA	0.1842	-0.5408	3.35202	-0.1613	0.8718	NA	0	0.6825	0	0	0	0	0	0	0	1.528	0	0
Mir690	0	NA	NA	NA	NA	NA	0	NA	NA	NA	NA	NA	0	NA	NA	NA	NA	NA	0	0	0	0	0	0	0	0	0	0	0	0
Mir6900	0.5608	1.982	1.79381	1.105	0.2692	NA	0.5608	0.1122	1.96038	0.05724	0.9544	NA	0.5608	-1.87	1.79382	-1.042	0.2973	NA	0	2.0475	0	0	0	0.6341	1.369	1.274	0	0	1.406	0
Mir6901	0	NA	NA	NA	NA	NA	0	NA	NA	NA	NA	NA	0	NA	NA	NA	NA	NA	0	0	0	0	0	0	0	0	0	0	0	0
Mir6902	0.4194	1.361	2.01634	0.6751	0.4996	NA	0.4194	2.105	1.94791	1.081	0.2798	NA	0.4194	0.7442	1.93319	0.385	0.7003	NA	0	0	0.8899	0	0.6336	0.6341	0	0	0	0	1.406	1.47
Mir6903	0.1137	-1.403	3.80131	-0.3691	0.712	NA	0.1137	-1.223	3.80131	-0.3216	0.7477	NA	0.1137	0	3.81698	0	1	NA	0	0	0	1.3643	0	0	0	0	0	0	0	0
Mir6904	35.97	-0.06505	0.21634	-0.3007	0.7637	0.9898	35.97	0.02842	0.21836	0.1301	0.8965	0.9999	35.97	0.09346	0.21832	0.4281	0.6686	0.9318	29.5026	30.0307	33.8173	26.6045	27.2469	24.0959	46.546	35.666	46.196	42.794	43.573	45.57
Mir6905	0.8768	-0.4122	1.46745	-0.2809	0.7788	NA	0.8768	0.2283	1.40072	0.163	0.8705	NA	0.8768	0.6405	1.45317	0.4408	0.6594	NA	1.9668	0.6825	0.8899	0	0.6336	0.6341	1.369	0	0	0	1.406	2.94
Mir6906	0	NA	NA	NA	NA	NA	0	NA	NA	NA	NA	NA	0	NA	NA	NA	NA	NA	0	0	0	0	0	0	0	0	0	0	0	0
Mir6907	3.289	1.562	0.86352	1.808	0.07053	0.765	3.289	1.159	0.89206	1.299	0.194	0.9999	3.289	-0.4031	0.76575	-0.5264	0.5986	NA	1.9668	3.4126	0	1.3643	5.0692	6.341	1.369	5.095	7.699	1.528	5.622	0
Mir6908	0.6874	0.9208	1.61347	0.5707	0.5682	NA	0.6874	0.1346	1.74993	0.07692	0.9387	NA	0.6874	-0.7862	1.60241	-0.4907	0.6237	NA	0.6556	0.6825	0.8899	0	0.6336	0	1.369	2.548	0	0	0	1.47
Mir6909	0.05685	-0.7896	3.81693	-0.2069	0.8361	NA	0.05685	-0.6091	3.81693	-0.1596	0.8732	NA	0.05685	0	3.81698	0	1	NA	0	0	0	0.6822	0	0	0	0	0	0	0	0
Mir691	0	NA	NA	NA	NA	NA	0	NA	NA	NA	NA	NA	0	NA	NA	NA	NA	NA	0	0	0	0	0	0	0	0	0	0	0	0
Mir6910	2.464	-0.5807	0.8912	-0.6516	0.5146	0.9742	2.464	0.5611	0.80722	0.6951	0.487	0.9999	2.464	1.142	0.86028	1.327	0.1844	NA	2.6225	1.365	6.2295	1.3643	1.2673	3.8046	1.369	2.548	1.54	4.585	1.406	1.47
Mir6911	2.067	0.1604	0.87804	0.1827	0.855	0.9945	2.067	0.1452	0.8953	0.1622	0.8711	0.9999	2.067	-0.01521	0.87567	-0.01736	0.9861	NA	2.6225	3.4126	3.5597	2.0465	1.2673	1.9023	1.369	1.274	1.54	1.528	2.811	1.47
Mir6912	4.632	0.09777	0.59529	0.1642	0.8695	0.9951	4.632	-0.5966	0.65271	-0.9141	0.3607	0.9999	4.632	-0.6944	0.64472	-1.077	0.2814	NA	3.2781	6.1426	3.5597	6.1395	3.1682	4.4387	9.583	7.643	1.54	1.528	5.622	2.94
Mir6913	2.572	-0.7684	0.78601	-0.9776	0.3283	0.9531	2.572	-1.218	0.8534	-1.427	0.1535	0.9999	2.572	-0.4498	0.89797	-0.5009	0.6165	NA	2.6225	3.4126	3.5597	3.4108	2.5346	1.2682	6.845	1.274	0	3.057	1.406	1.47
Mir6914	9.967	-0.1864	0.42488	-0.4387	0.6609	0.9888	9.967	0.1759	0.41776	0.4211	0.6737	0.9999	9.967	0.3623	0.42272	0.857	0.3914	0.8382	13.1123	12.2853	15.1288	10.9147	8.2374	12.048	13.69	7.643	7.699	1.528	7.028	10.29
Mir6915	1.084	0.04652	1.15603	0.04024	0.9679	NA	1.084	-0.836	1.28754	-0.6493	0.5162	NA	1.084	-0.8825	1.27652	-0.6913	0.4894	NA	1.3112	1.365	0	2.0465	1.2673	1.2682	0	1.274	1.54	1.528	1.406	0
Mir6916	1.454	1.167	1.26789	0.9208	0.3572	NA	1.454	1.149	1.2849	0.8946	0.371	NA	1.454	-0.01794	1.11842	-0.01604	0.9872	NA	0.6556	0.6825	1.7799	0	2.5346	0	1.369	0	4.62	1.528	2.811	1.47
Mir6917	0	NA	NA	NA	NA	NA	0	NA	NA	NA	NA	NA	0	NA	NA	NA	NA	NA	0	0	0	0	0	0	0	0	0	0	0	0
Mir6918	0.1852	0.653	3.34569	0.1952	0.8453	NA	0.1852	0.8335	3.34569	0.2491	0.8033	NA	0.1852	0.1805	3.34572	0.05396	0.957	NA	0	0.6825	0	0	0	0	0	0	1.54	0	0	0
Mir6919	0.5195	-3.023	1.76121	-1.716	0.0861	NA	0.5195	-2.121	1.76121	-1.204	0.2285	NA	0.5195	0.9019	1.94055	0.4648	0.6421	NA	0.6556	0	0	2.0465	0	0.6341	1.369	0	0	1.528	0	0
Mir692-1	9.107	-0.1803	0.41426	-0.4353	0.6634	0.9888	9.107	-0.3543	0.43259	-0.8191	0.4128	0.9999	9.107	-0.174	0.43745	-0.3978	0.6908	0.9361	6.5561	6.8251	6.2295	8.186	6.3365	5.0728	10.952	11.464	12.319	15.283	11.245	8.82
Mir692-2	46.61	-0.1524	0.18822	-0.8096	0.4181	0.9637	46.61	-0.03409	0.18952	-0.1799	0.8572	0.9999	46.61	0.1183	0.19126	0.6185	0.5362	0.8922	34.7475	32.7607	37.377	34.1083	30.4152	31.071	58.867	56.047	61.594	67.247	54.818	60.27
Mir692-3	46.61	-0.1524	0.18822	-0.8096	0.4181	0.9637	46.61	-0.03409	0.18952	-0.1799	0.8572	0.9999	46.61	0.1183	0.19126	0.6185	0.5362	0.8922	34.7475	32.7607	37.377	34.1083	30.4152	31.071	58.867	56.047	61.594	67.247	54.818	60.27
Mir6920	1.238	-0.3906	1.26866	-0.3079	0.7582	NA	1.238	0.1235	1.22528	0.1008	0.9197	NA	1.238	0.5141	1.26721	0.4057	0.685	NA	0.6556	0.6825	0.8899	2.0465	0	0.6341	1.369	2.548	4.62	0	1.406	0
Mir6921	3.199	-0.02304	0.7058	-0.03265	0.974	0.9986	3.199	-0.3631	0.74473	-0.4875	0.6259	0.9999	3.199	-0.34	0.74235	-0.458	0.6469	NA	4.5893	2.7301	4.4496	4.7752	4.4355	3.1705	2.738	1.274	3.08	1.528	5.622	0
Mir6922	1.604	0.8332	1.10666	0.7529	0.4515	NA	1.604	0.2498	1.1689	0.2137	0.8308	NA	1.604	-0.5834	1.09176	-0.5344	0.5931	NA	1.9668	3.4126	1.7799	2.7287	0	2.5364	0	2.548	0	0	2.811	1.47
Mir6923	0	NA	NA	NA	NA	NA	0	NA	NA	NA	NA	NA	0	NA	NA	NA	NA	NA	0	0	0	0	0	0	0	0	0	0	0	0
Mir6924	5.888	0.3251	0.51233	0.6345	0.5258	0.976	5.888	-0.4031	0.55993	-0.7199	0.4716	0.9999	5.888	-0.7281	0.54388	-1.339	0.1806	0.6824	7.2117	8.8727	7.1194	6.8217	10.1384	8.2433	5.476	5.095	0	4.585	5.622	1.47
Mir6925	13.55	-0.1296	0.35649	-0.3636	0.7162	0.9888	13.55	-0.038	0.35976	-0.1056	0.9159	0.9999	13.55	0.09161	0.36195	0.2531	0.8002	0.9623	13.1123	10.2377	10.6791	15.0077	12.673	13.3162	20.535	16.559	18.478	6.113	12.65	13.23
Mir6926	1.3	1.176	1.28464	0.9154	0.36	NA	1.3	0.8697	1.32979	0.654	0.5131	NA	1.3	-0.3063	1.16843	-0.2622	0.7932	NA	0.6556	1.365	1.7799	0	1.2673	0.6341	2.738	0	0	0	4.217	2.94
Mir6927	1.063	1.153	1.4394	0.8012	0.423	NA	1.063	1.624	1.41181	1.151	0.2499	NA	1.063	0.4711	1.22497	0.3846	0.7005	NA	0	2.0475	1.7799	0	0.6336	1.2682	2.738	1.274	1.54	0	0	1.47
Mir6928	0.1283	0	3.81693	0	1	NA	0.1283	0.8335	3.81693	0.2184	0.8271	NA	0.1283	0.9019	3.81698	0.2363	0.8132	NA	0	0	0	0	0	0	0	0	1.54	0	0	0
Mir6929	0.5611	2.678	1.6667	1.607	0.1081	NA	0.5611	1.523	1.82805	0.833	0.4048	NA	0.5611	-1.155	1.65003	-0.7	0.4839	NA	0	0.6825	0	0	1.2673	0.6341	0	1.274	0	0	1.406	1.47
Mir693	0.3286	-1.938	2.37462	-0.8163	0.4143	NA	0.3286	-0.6153	2.32813	-0.2643	0.7916	NA	0.3286	1.323	2.40726	0.5496	0.5826	NA	1.3112	0	0	1.3643	0	1.2682	0	0	0	0	0	0
Mir6930	0.6506	-0.9515	1.74423	-0.5455	0.5854	NA	0.6506	-0.07553	1.69554	-0.04455	0.9645	NA	0.6506	0.876	1.75696	0.4986	0.6181	NA	0.6556	1.365	1.7799	0	0	1.2682	2.738	0	0	0	0	0
Mir6931	0.1061	0.653	3.81693	0.1711	0.8642	NA	0.1061	0	3.81693	0	1	NA	0.1061	-0.5408	3.81698	-0.1417	0.8873	NA	0	0	0	0	0	0	0	1.274	0	0	0	0
Mir6932	0.1669	-0.06831	3.47454	-0.01966	0.9843	NA	0.1669	-0.6091	3.47454	-0.1753	0.8608	NA	0.1669	-0.5408	3.47458	-0.1556	0.8763	NA	0	0	0	0	0.6336	0	1.369	0	0	0	0	0
Mir6933	0.05688	0.653	3.81693	0.1711	0.8642	NA	0.05688	0	3.81693	0	1	NA	0.05688	-0.5408	3.81698	-0.1417	0.8873	NA	0	0.6825	0	0	0	0	0	0	0	0	0	0
Mir6934	1.152	1.041	1.36761	0.7615	0.4464	NA	1.152	-0.2837	1.51814	-0.1869	0.8518	NA	1.152	-1.325	1.40306	-0.9444	0.345	NA	0	0.6825	0.8899	0	0.6336	0	0	1.274	1.54	4.585	4.217	0
Mir6935	21.43	0.171	0.27447	0.6228	0.5334	0.9777	21.43	0.04438	0.28327	0.1567	0.8755	0.9999	21.43	-0.1266	0.27669	-0.4574	0.6474	0.9255	18.3572	19.7929	24.0281	20.465	21.5441	16.4867	21.904	21.654	20.018	19.868	29.517	23.52
Mir6936	1.464	-0.04669	1.108	-0.04214	0.9664	NA	1.464	-1.373	1.23061	-1.115	0.2647	NA	1.464	-1.326	1.22881	-1.079	0.2806	NA	0.6556	3.4126	0	5.4573	2.5346	1.2682	1.369	0	0	0	1.406	1.47
Mir6937	0.9871	0.4492	1.51236	0.297	0.7665	NA	0.9871	1.892	1.3697	1.381	0.1673	NA	0.9871	1.442	1.31328	1.098	0.2721	NA	0	0.6825	3.5597	0.6822	0.6336	0.6341	1.369	1.274	1.54	0	0	1.47
Mir6938	0.1852	0.653	3.34569	0.1952	0.8453	NA	0.1852	0.8335	3.34569	0.2491	0.8033	NA	0.1852	0.1805	3.34572	0.05396	0.957	NA	0	0.6825	0	0	0	0	0	0	1.54	0	0	0
Mir6939	3.975	0.4615	0.65336	0.7063	0.48	0.9737	3.975	0.06312	0.69058	0.0914	0.9272	0.9999	3.975	-0.3983	0.65728	-0.606	0.5445	NA	1.3112	6.1426	1.7799	3.4108	3.8019	3.8046	2.738	3.821	4.62	7.642	4.217	4.41
Mir694	0	NA	NA	NA	NA	NA	0	NA	NA	NA	NA	NA	0	NA	NA	NA	NA	NA	0	0	0	0	0	0	0	0	0	0	0	0
Mir6940	0	NA	NA	NA	NA	NA	0	NA	NA	NA	NA	NA	0	NA	NA	NA	NA	NA	0	0	0	0	0	0	0	0	0	0	0	0
Mir6941	0.2913	0.4567	2.10249	0.2172	0.828	NA	0.2913	0.6434	2.10323	0.3059	0.7597	NA	0.2913	0.1867	2.07106	0.09015	0.9282	NA	0.6556	0.6825	0.8899	0	0.6336	0.6341	0	0	0	0	0	0
Mir6942	3.032	0.6579	0.76253	0.8628	0.3882	0.9563	3.032	0.5841	0.77897	0.7498	0.4534	0.9999	3.032	-0.07381	0.72229	-0.1022	0.9186	NA	3.2781	2.7301	2.6698	1.3643	3.8019	4.4387	4.107	5.095	4.62	0	2.811	1.47
Mir6943	2.868	0.3753	0.73924	0.5076	0.6117	0.9876	2.868	-0.07737	0.78933	-0.09802	0.9219	0.9999	2.868	-0.4526	0.75708	-0.5979	0.5499	NA	1.3112	2.7301	1.7799	2.7287	3.1682	3.1705	5.476	3.821	1.54	1.528	4.217	2.94
Mir6944	0.05688	0.653	3.81693	0.1711	0.8642	NA	0.05688	0	3.81693	0	1	NA	0.05688	-0.5408	3.81698	-0.1417	0.8873	NA	0	0.6825	0	0	0	0	0	0	0	0	0	0
Mir6945	0.3215	1.868	2.23431	0.836	0.4032	NA	0.3215	1.33	2.27527	0.5844	0.559	NA	0.3215	-0.5382	2.2089	-0.2436	0.8075	NA	0	0.6825	0	0	0.6336	1.2682	0	1.274	0	0	0	0
Mir6946	1.022	1.177	1.26948	0.9272	0.3538	NA	1.022	0.06283	1.42882	0.04397	0.9649	NA	1.022	-1.114	1.27924	-0.871	0.3837	NA	0.6556	1.365	0	0.6822	1.2673	1.2682	0	2.548	1.54	1.528	1.406	0
Mir6947	1.274	0.5776	1.27644	0.4525	0.6509	NA	1.274	0.3936	1.31406	0.2996	0.7645	NA	1.274	-0.184	1.23903	-0.1485	0.882	NA	1.9668	0.6825	0	0	0.6336	1.9023	0	1.274	3.08	1.528	4.217	0
Mir6948	0.7568	-0.09668	1.4515	-0.06661	0.9469	NA	0.7568	-1.609	1.61782	-0.9946	0.3199	NA	0.7568	-1.512	1.6209	-0.9331	0.3508	NA	0.6556	0	0	0.6822	1.9009	0	1.369	0	1.54	1.528	1.406	0
Mir6949	0	NA	NA	NA	NA	NA	0	NA	NA	NA	NA	NA	0	NA	NA	NA	NA	NA	0	0	0	0	0	0	0	0	0	0	0	0
Mir695	1.014	-0.304	1.21962	-0.2492	0.8032	NA	1.014	-2.176	1.45424	-1.496	0.1345	NA	1.014	-1.872	1.47545	-1.269	0.2044	NA	0.6556	0.6825	0	1.3643	0.6336	0.6341	4.107	1.274	0	0	2.811	0
Mir6950	0.1141	-0.7897	3.81693	-0.2069	0.8361	NA	0.1141	-0.6091	3.81693	-0.1596	0.8732	NA	0.1141	0	3.81698	0	1	NA	0	0	0	0	0	0	1.369	0	0	0	0	0
Mir6951	0.8862	-1.673	1.53011	-1.093	0.2742	NA	0.8862	0.7932	1.28175	0.6189	0.536	NA	0.8862	2.466	1.45944	1.69	0.09106	NA	1.3112	0	0.8899	0.6822	0.6336	1.2682	1.369	0	1.54	0	0	2.94
Mir6952	0.7992	-0.5441	1.45788	-0.3732	0.709	NA	0.7992	0.2395	1.39518	0.1716	0.8637	NA	0.7992	0.7836	1.44296	0.543	0.5871	NA	1.3112	0.6825	0	0.6822	1.2673	1.2682	1.369	0	1.54	0	0	1.47
Mir6953	0.3783	0.1086	2.15098	0.05049	0.9597	NA	0.3783	0.005417	2.16947	0.002497	0.998	NA	0.3783	-0.1032	2.16186	-0.04773	0.9619	NA	0	0	0	1.3643	0.6336	1.2682	0	1.274	0	0	0	0
Mir6954	1.731	0.7592	1.03101	0.7364	0.4615	NA	1.731	0.5572	1.06478	0.5233	0.6008	NA	1.731	-0.202	0.97624	-0.207	0.836	NA	0	2.0475	0.8899	1.3643	1.9009	1.9023	4.107	1.274	1.54	0	2.811	2.94
Mir6955	3.686	0.4806	0.69504	0.6915	0.4892	0.9739	3.686	0.7145	0.69159	1.033	0.3015	0.9999	3.686	0.2339	0.64688	0.3616	0.7177	NA	1.3112	2.0475	3.5597	2.7287	3.1682	4.4387	4.107	5.095	6.159	3.057	5.622	2.94
Mir6956	0.3312	-0.209	2.04634	-0.1021	0.9187	NA	0.3312	-0.6373	2.08251	-0.306	0.7596	NA	0.3312	-0.4284	2.0942	-0.2045	0.8379	NA	0.6556	0.6825	0	0	0.6336	0.6341	1.369	0	0	0	0	0
Mir6957	0.6845	-1.116	1.66349	-0.6706	0.5025	NA	0.6845	-0.9061	1.66159	-0.5453	0.5856	NA	0.6845	0.2095	1.7771	0.1179	0.9061	NA	0.6556	0	1.7799	0.6822	0.6336	0	0	0	0	3.057	1.406	0
Mir6958	8.947	-0.1648	0.41184	-0.4002	0.689	0.9888	8.947	-0.3416	0.42887	-0.7964	0.4258	0.9999	8.947	-0.1767	0.4329	-0.4083	0.6831	0.9329	12.4567	9.5552	8.8993	10.9147	8.2374	8.8774	6.845	8.917	9.239	9.17	9.839	4.41
Mir6959	1.644	-0.4636	0.98456	-0.4709	0.6377	NA	1.644	-0.58	1.02316	-0.5669	0.5708	NA	1.644	-0.1164	1.06265	-0.1095	0.9128	NA	1.9668	0.6825	0.8899	1.3643	0.6336	1.2682	1.369	1.274	1.54	3.057	4.217	1.47
Mir6960	2.44	0.08554	0.78294	0.1093	0.913	0.9975	2.44	-1.049	0.91315	-1.149	0.2505	0.9999	2.44	-1.135	0.90421	-1.255	0.2095	NA	2.6225	2.0475	1.7799	3.4108	3.8019	1.9023	5.476	2.548	0	0	4.217	1.47
Mir6961	0.6574	-1.41	1.73019	-0.8149	0.4151	NA	0.6574	-0.004925	1.63807	-0.003007	0.9976	NA	0.6574	1.405	1.74677	0.8043	0.4212	NA	1.3112	0	0	0	0	0.6341	0	0	1.54	1.528	1.406	1.47
Mir6962	1.869	-0.3606	0.90135	-0.4001	0.6891	0.9888	1.869	-0.957	0.99695	-0.9599	0.3371	0.9999	1.869	-0.5964	1.02034	-0.5845	0.5589	NA	1.9668	1.365	0.8899	2.0465	1.2673	1.9023	1.369	1.274	1.54	4.585	4.217	0
Mir6963	0	NA	NA	NA	NA	NA	0	NA	NA	NA	NA	NA	0	NA	NA	NA	NA	NA	0	0	0	0	0	0	0	0	0	0	0	0
Mir6964	0.2755	2.267	2.89745	0.7824	0.434	NA	0.2755	0	2.97796	0	1	NA	0.2755	-2.155	2.89748	-0.7437	0.4571	NA	0	0	0	0	1.9009	0	0	0	0	0	1.406	0
Mir6965	1.581	-0.4844	1.00181	-0.4835	0.6287	NA	1.581	-0.7739	1.05316	-0.7349	0.4624	NA	1.581	-0.2895	1.08798	-0.2661	0.7902	NA	1.9668	2.0475	2.6698	3.4108	1.2673	1.9023	1.369	0	0	1.528	2.811	0
Mir6966	3.269	-0.1905	0.68602	-0.2777	0.7813	0.9898	3.269	-0.4485	0.72153	-0.6215	0.5342	0.9999	3.269	-0.258	0.72963	-0.3536	0.7237	NA	4.5893	2.7301	0.8899	4.093	3.8019	3.1705	4.107	2.548	4.62	1.528	4.217	2.94
Mir6968	0.7311	0.3346	1.55546	0.2151	0.8297	NA	0.7311	-1.137	1.70807	-0.6658	0.5055	NA	0.7311	-1.472	1.6563	-0.8887	0.3742	NA	0	0	0	0.6822	0.6336	0.6341	2.738	1.274	0	0	2.811	0
Mir6969	0.1141	-0.7897	3.81693	-0.2069	0.8361	NA	0.1141	-0.6091	3.81693	-0.1596	0.8732	NA	0.1141	0	3.81698	0	1	NA	0	0	0	0	0	0	1.369	0	0	0	0	0
Mir697	5.102	-0.3892	0.57789	-0.6735	0.5006	0.9742	5.102	0.177	0.55382	0.3196	0.7493	0.9999	5.102	0.5662	0.57457	0.9854	0.3244	0.8009	6.5561	2.7301	5.3396	4.093	4.4355	6.341	2.738	5.095	6.159	7.642	4.217	5.88
Mir6970	6.79	-0.005932	0.47757	-0.01242	0.9901	0.999	6.79	-0.2535	0.5011	-0.5058	0.613	0.9999	6.79	-0.2475	0.49828	-0.4968	0.6194	0.9161	5.2449	7.5077	6.2295	6.8217	7.6038	3.8046	9.583	6.369	7.699	7.642	5.622	7.35
Mir6971	0.245	0	3.48422	0	1	NA	0.245	1.419	3.46909	0.4091	0.6825	NA	0.245	1.487	3.46913	0.4287	0.6681	NA	0	0	0	0	0	0	0	0	0	0	0	2.94
Mir6972	2.597	-0.4764	0.85779	-0.5553	0.5787	0.9839	2.597	-0.3117	0.85931	-0.3627	0.7168	0.9999	2.597	0.1647	0.88789	0.1855	0.8529	NA	5.9005	1.365	0.8899	3.4108	2.5346	5.7069	0	2.548	0	3.057	2.811	2.94
Mir6973a	2.771	-0.07524	0.74998	-0.1003	0.9201	0.9982	2.771	-0.8826	0.85567	-1.032	0.3023	0.9999	2.771	-0.8074	0.85598	-0.9432	0.3456	NA	1.3112	1.365	1.7799	2.0465	1.9009	0.6341	4.107	3.821	3.08	6.113	5.622	1.47
Mir6973b	0	NA	NA	NA	NA	NA	0	NA	NA	NA	NA	NA	0	NA	NA	NA	NA	NA	0	0	0	0	0	0	0	0	0	0	0	0
Mir6974	1.414	1.165	1.15555	1.008	0.3133	NA	1.414	1.095	1.17634	0.9305	0.3521	NA	1.414	-0.07052	1.03802	-0.06794	0.9458	NA	0.6556	2.7301	2.6698	2.0465	0.6336	1.2682	0	2.548	1.54	0	1.406	1.47
Mir6975	2.602	0.1834	0.79326	0.2312	0.8172	0.9919	2.602	0.1995	0.8065	0.2473	0.8047	0.9999	2.602	0.01608	0.78571	0.02047	0.9837	NA	1.3112	3.4126	0.8899	2.7287	1.9009	3.8046	2.738	2.548	3.08	3.057	2.811	2.94
Mir6976	2.496	0.5959	1.02677	0.5803	0.5617	0.9824	2.496	1.24	0.99777	1.242	0.2141	0.9999	2.496	0.6436	0.93261	0.6902	0.4901	NA	0.6556	5.4601	2.6698	1.3643	0	1.9023	0	1.274	7.699	4.585	1.406	2.94
Mir6977	1.196	1.956	1.37632	1.421	0.1553	NA	1.196	1.149	1.46468	0.7847	0.4327	NA	1.196	-0.8065	1.20867	-0.6673	0.5046	NA	0.6556	1.365	2.6698	0	1.2673	0	1.369	1.274	1.54	0	4.217	0
Mir6978	0.07416	0	3.81693	0	1	NA	0.07416	0.8335	3.81693	0.2184	0.8271	NA	0.07416	0.9019	3.81698	0.2363	0.8132	NA	0	0	0.8899	0	0	0	0	0	0	0	0	0
Mir6979	0.6381	0.8534	1.60088	0.5331	0.594	NA	0.6381	0.06385	1.72265	0.03707	0.9704	NA	0.6381	-0.7896	1.61114	-0.4901	0.6241	NA	0	1.365	0	0.6822	0.6336	0.6341	0	1.274	1.54	1.528	0	0
Mir698	6.741	-0.1473	0.55096	-0.2674	0.7892	0.9903	6.741	0.3291	0.53726	0.6126	0.5401	0.9999	6.741	0.4764	0.5413	0.8802	0.3788	0.8314	4.5893	4.7776	5.3396	8.186	8.2374	10.1456	5.476	0	10.779	7.642	9.839	5.88
Mir6980	0	NA	NA	NA	NA	NA	0	NA	NA	NA	NA	NA	0	NA	NA	NA	NA	NA	0	0	0	0	0	0	0	0	0	0	0	0
Mir6981	0.1141	-0.7897	3.81693	-0.2069	0.8361	NA	0.1141	-0.6091	3.81693	-0.1596	0.8732	NA	0.1141	0	3.81698	0	1	NA	0	0	0	0	0	0	1.369	0	0	0	0	0
Mir6982	0	NA	NA	NA	NA	NA	0	NA	NA	NA	NA	NA	0	NA	NA	NA	NA	NA	0	0	0	0	0	0	0	0	0	0	0	0
Mir6983	0	NA	NA	NA	NA	NA	0	NA	NA	NA	NA	NA	0	NA	NA	NA	NA	NA	0	0	0	0	0	0	0	0	0	0	0	0
Mir6984	1.008	-1.284	1.30408	-0.9845	0.3249	NA	1.008	-0.5924	1.2407	-0.4775	0.633	NA	1.008	0.6914	1.38141	0.5005	0.6167	NA	1.3112	0.6825	1.7799	0.6822	1.2673	0.6341	2.738	0	0	1.528	0	1.47
Mir6985	0.496	1.628	1.87584	0.8678	0.3855	NA	0.496	2.387	1.84729	1.292	0.1963	NA	0.496	0.7593	1.75099	0.4336	0.6646	NA	0	1.365	1.7799	0	0.6336	0.6341	0	0	1.54	0	0	0
Mir6986	1.195	1.258	1.40011	0.8985	0.3689	NA	1.195	1.668	1.37813	1.21	0.2261	NA	1.195	0.4101	1.13872	0.3601	0.7188	NA	0.6556	1.365	0.8899	0	0.6336	0.6341	0	1.274	1.54	1.528	1.406	4.41
Mir6987	0.4974	1.704	1.8655	0.9134	0.361	NA	0.4974	0.63	1.96768	0.3202	0.7489	NA	0.4974	-1.074	1.82959	-0.587	0.5572	NA	0.6556	1.365	0	0	0	1.2682	0	1.274	0	0	1.406	0
Mir6988	1.752	1.284	0.98444	1.305	0.192	NA	1.752	0.04282	1.1139	0.03844	0.9693	NA	1.752	-1.242	0.99534	-1.247	0.2123	NA	0.6556	4.0951	1.7799	1.3643	1.9009	1.2682	0	2.548	1.54	3.057	2.811	0
Mir6989	0.5416	1.214	1.87447	0.6475	0.5173	NA	0.5416	0.8661	1.94387	0.4455	0.6559	NA	0.5416	-0.3477	1.85575	-0.1874	0.8514	NA	0	0	0.8899	0	1.2673	0	0	1.274	1.54	1.528	0	0
Mir6990	5.291	-0.08564	0.61447	-0.1394	0.8892	0.9951	5.291	-0.3877	0.64179	-0.6041	0.5458	0.9999	5.291	-0.302	0.64258	-0.47	0.6383	0.922	7.2117	4.0951	8.0094	3.4108	3.1682	5.0728	5.476	3.821	0	7.642	12.65	2.94
Mir6991	0.0528	0.653	3.81693	0.1711	0.8642	NA	0.0528	0	3.81693	0	1	NA	0.0528	-0.5408	3.81698	-0.1417	0.8873	NA	0	0	0	0	0.6336	0	0	0	0	0	0	0
Mir6992	4.964	-0.8361	0.59736	-1.4	0.1616	0.8988	4.964	-0.2876	0.57128	-0.5034	0.6147	0.9999	4.964	0.5485	0.6184	0.887	0.3751	NA	4.5893	2.0475	6.2295	5.4573	5.7028	3.8046	6.845	3.821	4.62	9.17	1.406	5.88
Mir6993	0.8688	-0.5359	1.46497	-0.3658	0.7145	NA	0.8688	0.3024	1.37168	0.2204	0.8255	NA	0.8688	0.8382	1.44197	0.5813	0.561	NA	1.3112	0.6825	0	0.6822	1.2673	0.6341	1.369	0	1.54	0	0	2.94
Mir6994	0.8209	-1.421	1.46689	-0.9688	0.3327	NA	0.8209	-0.8222	1.4145	-0.5813	0.5611	NA	0.8209	0.5988	1.58629	0.3775	0.7058	NA	0.6556	0.6825	0.8899	0.6822	0	1.2682	2.738	0	0	1.528	1.406	0
Mir6995	1.766	-0.9736	0.99165	-0.9818	0.3262	NA	1.766	-0.6405	0.97283	-0.6584	0.5103	NA	1.766	0.3331	1.05787	0.3148	0.7529	NA	2.6225	2.0475	1.7799	2.7287	1.2673	0.6341	1.369	1.274	0	3.057	0	4.41
Mir6996	0.3618	-0.7951	2.0494	-0.388	0.698	NA	0.3618	-0.02102	2.00561	-0.01048	0.9916	NA	0.3618	0.7741	2.06178	0.3755	0.7073	NA	0.6556	0	0.8899	0	0.6336	0.6341	0	0	0	1.528	0	0
Mir6997	0.4755	-0.8018	1.88897	-0.4244	0.6712	NA	0.4755	0.6506	1.79637	0.3622	0.7172	NA	0.4755	1.452	1.86333	0.7794	0.4357	NA	0.6556	0	1.7799	0	0.6336	1.2682	1.369	0	0	0	0	0
Mir6998	0.5817	-0.05944	1.53968	-0.03861	0.9692	NA	0.5817	-0.4562	1.59222	-0.2865	0.7745	NA	0.5817	-0.3967	1.59472	-0.2488	0.8035	NA	0.6556	0.6825	0.8899	0.6822	0.6336	0.6341	0	1.274	0	1.528	0	0
Mir6999	10.37	-0.2463	0.39338	-0.626	0.5313	0.9766	10.37	-0.2015	0.39955	-0.5042	0.6141	0.9999	10.37	0.0448	0.40682	0.1101	0.9123	0.9821	9.8342	10.9202	8.0094	10.9147	6.9701	7.6092	13.69	7.643	12.319	10.698	12.65	13.23
Mir7-1	3.919	0.343	0.6283	0.5459	0.5852	0.9839	3.919	-0.9602	0.73903	-1.299	0.1938	0.9999	3.919	-1.303	0.72016	-1.81	0.07036	NA	3.9337	4.7776	2.6698	2.7287	6.3365	4.4387	6.845	5.095	0	4.585	5.622	0
Mir7-2	0	NA	NA	NA	NA	NA	0	NA	NA	NA	NA	NA	0	NA	NA	NA	NA	NA	0	0	0	0	0	0	0	0	0	0	0	0
Mir700	9.378	0.03767	0.41428	0.09092	0.9276	0.9982	9.378	-0.19	0.43162	-0.4403	0.6597	0.9999	9.378	-0.2277	0.4279	-0.5322	0.5946	0.9089	11.1454	10.2377	13.3489	12.9612	11.4057	10.7797	4.107	8.917	6.159	10.698	9.839	2.94
Mir7000	0	NA	NA	NA	NA	NA	0	NA	NA	NA	NA	NA	0	NA	NA	NA	NA	NA	0	0	0	0	0	0	0	0	0	0	0	0
Mir7001	7.061	0.5858	0.5014	1.168	0.2427	0.9415	7.061	0.4145	0.51645	0.8026	0.4222	0.9999	7.061	-0.1713	0.48502	-0.3531	0.724	0.9449	8.523	7.5077	8.8993	3.4108	6.9701	10.1456	4.107	10.19	4.62	6.113	9.839	4.41
Mir7002	0.8497	0.751	1.43553	0.5232	0.6008	NA	0.8497	-0.4588	1.62329	-0.2826	0.7775	NA	0.8497	-1.21	1.52513	-0.7933	0.4276	NA	1.3112	0	0.8899	0	0.6336	0.6341	1.369	2.548	0	0	2.811	0
Mir7003	2.855	0.2223	0.80959	0.2745	0.7837	0.9898	2.855	0.2299	0.82235	0.2796	0.7798	0.9999	2.855	0.007636	0.79992	0.009546	0.9924	NA	1.9668	3.4126	1.7799	0	2.5346	4.4387	4.107	2.548	3.08	6.113	2.811	1.47
Mir7004	3.318	0.7171	0.69606	1.03	0.3029	0.9531	3.318	-0.5833	0.80888	-0.7211	0.4708	0.9999	3.318	-1.3	0.7655	-1.699	0.08937	NA	2.6225	3.4126	3.5597	3.4108	5.7028	1.2682	0	5.095	1.54	6.113	5.622	1.47
Mir7005	0	NA	NA	NA	NA	NA	0	NA	NA	NA	NA	NA	0	NA	NA	NA	NA	NA	0	0	0	0	0	0	0	0	0	0	0	0
Mir7006	0.5283	-0.6614	1.77601	-0.3724	0.7096	NA	0.5283	-1.2	1.78206	-0.6734	0.5007	NA	0.5283	-0.5386	1.87183	-0.2877	0.7736	NA	0.6556	0.6825	0	0	0.6336	0	1.369	0	0	1.528	0	1.47
Mir7007	8.82	0.3577	0.42979	0.8323	0.4052	0.9593	8.82	-0.1444	0.458	-0.3154	0.7525	0.9999	8.82	-0.5022	0.44251	-1.135	0.2564	0.7573	12.4567	11.6028	7.1194	8.186	15.2076	12.048	9.583	7.643	4.62	3.057	8.434	5.88
Mir7008	0.182	-1.511	3.36479	-0.4491	0.6534	NA	0.182	-1.331	3.36479	-0.3954	0.6925	NA	0.182	0	3.36768	0	1	NA	0.6556	0	0	0	0	0	0	0	0	1.528	0	0
Mir7009	0.3135	-0.7897	2.81905	-0.2801	0.7794	NA	0.3135	0.7881	2.80683	0.2808	0.7789	NA	0.3135	1.578	2.80685	0.5621	0.574	NA	0	0	0	0.6822	0	0	0	0	3.08	0	0	0
Mir701	0.0528	0.653	3.81693	0.1711	0.8642	NA	0.0528	0	3.81693	0	1	NA	0.0528	-0.5408	3.81698	-0.1417	0.8873	NA	0	0	0	0	0.6336	0	0	0	0	0	0	0
Mir7010	0	NA	NA	NA	NA	NA	0	NA	NA	NA	NA	NA	0	NA	NA	NA	NA	NA	0	0	0	0	0	0	0	0	0	0	0	0
Mir7011	1.47	0.2314	1.11535	0.2075	0.8356	NA	1.47	0.07776	1.15401	0.06739	0.9463	NA	1.47	-0.1537	1.11918	-0.1373	0.8908	NA	0.6556	1.365	0	0.6822	0.6336	1.2682	2.738	0	3.08	1.528	4.217	1.47
Mir7012	2.305	-0.8386	0.87732	-0.9559	0.3391	0.9558	2.305	-0.3853	0.85006	-0.4533	0.6503	0.9999	2.305	0.4533	0.91463	0.4956	0.6202	NA	5.2449	0.6825	1.7799	2.0465	3.1682	1.9023	2.738	2.548	3.08	1.528	0	2.94
Mir7013	5.022	0.6241	0.61261	1.019	0.3083	0.9531	5.022	0.7412	0.61575	1.204	0.2287	0.9999	5.022	0.1171	0.57336	0.2043	0.8381	NA	4.5893	5.4601	8.8993	4.7752	3.1682	6.9751	4.107	6.369	3.08	0	8.434	4.41
Mir7014	0.1621	-0.6106	3.51719	-0.1736	0.8622	NA	0.1621	-1.151	3.51719	-0.3274	0.7434	NA	0.1621	-0.5408	3.53976	-0.1528	0.8786	NA	1.3112	0	0	0	0.6336	0	0	0	0	0	0	0
Mir7015	0.8324	0.7184	1.60356	0.448	0.6542	NA	0.8324	0.7174	1.61287	0.4448	0.6565	NA	0.8324	-0.0009736	1.5705	-0.0006199	0.9995	NA	1.3112	4.0951	0.8899	0.6822	0	0	0	0	1.54	0	0	1.47
Mir7016	0.5372	-0.2616	1.6809	-0.1556	0.8763	NA	0.5372	0.1698	1.66467	0.102	0.9187	NA	0.5372	0.4314	1.68111	0.2566	0.7975	NA	1.3112	0	1.7799	0.6822	0.6336	0.6341	0	0	0	0	1.406	0
Mir7017	2.964	-0.317	0.7854	-0.4036	0.6865	0.9888	2.964	0.1779	0.7591	0.2344	0.8147	0.9999	2.964	0.4949	0.78039	0.6342	0.526	NA	2.6225	0.6825	0.8899	2.0465	1.9009	4.4387	2.738	2.548	3.08	4.585	5.622	4.41
Mir7018	0	NA	NA	NA	NA	NA	0	NA	NA	NA	NA	NA	0	NA	NA	NA	NA	NA	0	0	0	0	0	0	0	0	0	0	0	0
Mir7019	0.6739	-1.869	1.66722	-1.121	0.2622	NA	0.6739	-0.4251	1.54747	-0.2747	0.7836	NA	0.6739	1.444	1.71462	0.8423	0.3996	NA	1.3112	0	1.7799	1.3643	0.6336	0	0	0	0	1.528	0	1.47
Mir702	10.78	-0.1619	0.37723	-0.4292	0.6678	0.9888	10.78	-0.3135	0.39182	-0.8002	0.4236	0.9999	10.78	-0.1516	0.39543	-0.3835	0.7014	0.9395	10.4898	10.2377	10.6791	15.0077	9.5047	9.5115	10.952	11.464	10.779	10.698	12.65	7.35
Mir7020	0	NA	NA	NA	NA	NA	0	NA	NA	NA	NA	NA	0	NA	NA	NA	NA	NA	0	0	0	0	0	0	0	0	0	0	0	0
Mir7021	0.3902	-0.0718	2.14794	-0.03343	0.9733	NA	0.3902	0.2634	2.13968	0.1231	0.902	NA	0.3902	0.3352	2.1427	0.1564	0.8757	NA	1.3112	0	0	0	1.2673	0.6341	0	0	0	0	0	1.47
Mir7022	0.7635	0.9275	1.59272	0.5823	0.5603	NA	0.7635	0.6704	1.64972	0.4064	0.6845	NA	0.7635	-0.2571	1.50169	-0.1712	0.8641	NA	0.6556	1.365	0	0	0.6336	0.6341	0	0	0	1.528	1.406	2.94
Mir7023	0.8205	-0.4721	1.31254	-0.3597	0.7191	NA	0.8205	-1.238	1.4159	-0.8744	0.3819	NA	0.8205	-0.766	1.46246	-0.5237	0.6005	NA	0.6556	1.365	0.8899	1.3643	0.6336	0.6341	1.369	0	0	1.528	1.406	0
Mir7024	2.463	-0.408	0.89216	-0.4573	0.6475	0.9876	2.463	0.103	0.86495	0.119	0.9052	0.9999	2.463	0.5109	0.89306	0.5721	0.5673	NA	2.6225	2.0475	0.8899	1.3643	1.9009	6.341	4.107	0	1.54	3.057	4.217	1.47
Mir7025	0	NA	NA	NA	NA	NA	0	NA	NA	NA	NA	NA	0	NA	NA	NA	NA	NA	0	0	0	0	0	0	0	0	0	0	0	0
Mir7026	2.348	0.3641	0.87721	0.4151	0.6781	0.9888	2.348	0.277	0.89818	0.3084	0.7578	0.9999	2.348	-0.08707	0.86214	-0.101	0.9196	NA	3.2781	1.365	1.7799	1.3643	1.9009	3.1705	2.738	2.548	0	0	5.622	4.41
Mir7027	2.201	0.09491	0.86429	0.1098	0.9126	0.9973	2.201	-1.205	1.03974	-1.159	0.2466	0.9999	2.201	-1.299	1.0288	-1.263	0.2065	NA	0.6556	1.365	0.8899	1.3643	3.1682	0.6341	6.845	1.274	0	3.057	4.217	2.94
Mir7028	0.6949	-0.3706	1.58379	-0.234	0.815	NA	0.6949	0.2208	1.55634	0.1419	0.8872	NA	0.6949	0.5915	1.58087	0.3742	0.7083	NA	1.3112	0.6825	0	1.3643	1.2673	0.6341	0	0	3.08	0	0	0
Mir7029	15.08	0.07671	0.33654	0.2279	0.8197	0.9921	15.08	0.3461	0.33359	1.038	0.2995	0.9999	15.08	0.2694	0.3284	0.8204	0.412	0.8471	12.4567	15.0153	12.459	13.6433	13.9403	15.2185	10.952	11.464	20.018	16.812	15.462	23.52
Mir703	39.38	0.0009909	0.20279	0.004886	0.9961	0.9993	39.38	-0.0574	0.20801	-0.276	0.7826	0.9999	39.38	-0.0584	0.20665	-0.2826	0.7775	0.9576	36.0587	40.2684	39.1568	32.744	36.118	35.5098	43.808	36.94	35.417	50.435	44.979	41.16
Mir7030	1.5	0.1427	1.03414	0.138	0.8903	NA	1.5	-0.2145	1.09705	-0.1955	0.845	NA	1.5	-0.3571	1.0755	-0.3321	0.7398	NA	1.3112	0.6825	0	0.6822	1.9009	1.9023	1.369	1.274	1.54	3.057	2.811	1.47
Mir7031	2.956	0.3517	0.8041	0.4374	0.6618	0.9888	2.956	0.5356	0.80372	0.6664	0.5051	0.9999	2.956	0.1839	0.76635	0.24	0.8103	NA	2.6225	1.365	2.6698	1.3643	1.2673	1.9023	2.738	3.821	7.699	1.528	7.028	1.47
Mir7032	0.6917	-0.1757	1.84144	-0.09543	0.924	NA	0.6917	1.318	1.71163	0.7698	0.4414	NA	0.6917	1.493	1.72559	0.8654	0.3868	NA	0	0	0	0.6822	1.2673	1.9023	1.369	0	3.08	0	0	0
Mir7033	0.9372	-0.06651	1.52403	-0.04364	0.9652	NA	0.9372	1.072	1.43003	0.7498	0.4534	NA	0.9372	1.139	1.43356	0.7943	0.427	NA	1.3112	0	3.5597	0	1.2673	0.6341	0	0	1.54	1.528	1.406	0
Mir7034	0.8244	-0.6216	1.62844	-0.3817	0.7027	NA	0.8244	0.7741	1.46447	0.5286	0.5971	NA	0.8244	1.396	1.54723	0.9021	0.367	NA	0	0.6825	0	1.3643	0	1.9023	0	0	1.54	1.528	1.406	1.47
Mir7035	0.2927	-0.06831	2.3509	-0.02906	0.9768	NA	0.2927	0.7738	2.3249	0.3328	0.7393	NA	0.2927	0.8421	2.32491	0.3622	0.7172	NA	0.6556	0.6825	0	0	0	0.6341	0	0	1.54	0	0	0
Mir7036	3.888	0.394	0.75337	0.523	0.601	0.9876	3.888	0.4436	0.76134	0.5827	0.5601	0.9999	3.888	0.04961	0.72891	0.06806	0.9457	NA	0	5.4601	2.6698	2.0465	0.6336	3.1705	8.214	3.821	3.08	4.585	5.622	7.35
Mir7036b	1.562	-0.6808	1.15661	-0.5886	0.5561	NA	1.562	-1.835	1.34619	-1.363	0.1729	NA	1.562	-1.154	1.38575	-0.8327	0.405	NA	2.6225	0	0	3.4108	0	1.9023	1.369	5.095	0	1.528	2.811	0
Mir7037	1.043	2.247	1.49681	1.501	0.1333	NA	1.043	2.104	1.52544	1.38	0.1677	NA	1.043	-0.1428	1.27695	-0.1119	0.9109	NA	0	0.6825	0	0	1.9009	1.2682	1.369	1.274	4.62	0	1.406	0
Mir7038	0.8147	-1.577	1.4443	-1.092	0.2748	NA	0.8147	-1.464	1.44876	-1.01	0.3123	NA	0.8147	0.1135	1.64087	0.06916	0.9449	NA	1.3112	0	0.8899	1.3643	0	0.6341	1.369	1.274	0	1.528	1.406	0
Mir7039	0	NA	NA	NA	NA	NA	0	NA	NA	NA	NA	NA	0	NA	NA	NA	NA	NA	0	0	0	0	0	0	0	0	0	0	0	0
Mir704	31.93	0.1013	0.22441	0.4512	0.6519	0.9888	31.93	0.006069	0.23128	0.02624	0.9791	0.9999	31.93	-0.09518	0.22723	-0.4189	0.6753	0.9329	22.2908	25.253	26.6978	25.2402	25.346	20.9254	38.332	43.309	38.496	38.209	39.357	39.69
Mir7040	1.796	0.1064	0.95302	0.1116	0.9111	NA	1.796	-0.2981	1.01277	-0.2943	0.7685	NA	1.796	-0.4045	0.99793	-0.4053	0.6853	NA	3.2781	2.7301	1.7799	0	1.2673	1.2682	2.738	2.548	1.54	1.528	1.406	1.47
Mir7041	0	NA	NA	NA	NA	NA	0	NA	NA	NA	NA	NA	0	NA	NA	NA	NA	NA	0	0	0	0	0	0	0	0	0	0	0	0
Mir7042	1.495	1.231	1.17609	1.047	0.2953	NA	1.495	0.6391	1.24118	0.5149	0.6066	NA	1.495	-0.5917	1.10334	-0.5363	0.5917	NA	1.3112	4.7776	1.7799	0.6822	0.6336	0	0	1.274	3.08	1.528	1.406	1.47
Mir7043	0	NA	NA	NA	NA	NA	0	NA	NA	NA	NA	NA	0	NA	NA	NA	NA	NA	0	0	0	0	0	0	0	0	0	0	0	0
Mir7044	0	NA	NA	NA	NA	NA	0	NA	NA	NA	NA	NA	0	NA	NA	NA	NA	NA	0	0	0	0	0	0	0	0	0	0	0	0
Mir7045	1.844	-0.4975	0.94315	-0.5275	0.5978	0.9875	1.844	-0.2985	0.94105	-0.3172	0.7511	0.9999	1.844	0.1991	0.98227	0.2027	0.8394	NA	1.3112	2.0475	2.6698	2.0465	1.2673	1.2682	1.369	2.548	1.54	4.585	0	1.47
Mir7046	1.236	-0.4182	1.21246	-0.3449	0.7302	NA	1.236	0.5555	1.11567	0.4979	0.6186	NA	1.236	0.9736	1.16663	0.8346	0.404	NA	1.3112	1.365	1.7799	0.6822	0.6336	1.9023	2.738	0	1.54	0	1.406	1.47
Mir7047	0.3846	-1.316	1.9861	-0.6628	0.5075	NA	0.3846	-1.136	1.9861	-0.5719	0.5674	NA	0.3846	0.1805	2.06364	0.08748	0.9303	NA	0.6556	0	0	0.6822	0	0.6341	1.369	1.274	0	0	0	0
Mir7048	0.7668	-2.089	1.57699	-1.325	0.1852	NA	0.7668	-0.6089	1.46348	-0.4161	0.6774	NA	0.7668	1.481	1.66127	0.8912	0.3728	NA	1.9668	0	0.8899	0	0	0.6341	1.369	1.274	1.54	1.528	0	0
Mir7049	0.3664	-1.751	2.42264	-0.7228	0.4698	NA	0.3664	-0.02888	2.37885	-0.01214	0.9903	NA	0.3664	1.722	2.43263	0.708	0.479	NA	1.9668	0	0.8899	0	0	0	0	0	1.54	0	0	0
Mir705	0	NA	NA	NA	NA	NA	0	NA	NA	NA	NA	NA	0	NA	NA	NA	NA	NA	0	0	0	0	0	0	0	0	0	0	0	0
Mir7050	3.303	0.06121	0.74808	0.08183	0.9348	0.9982	3.303	0.6329	0.72005	0.8789	0.3794	0.9999	3.303	0.5717	0.70876	0.8066	0.4199	NA	0.6556	1.365	3.5597	3.4108	2.5346	3.8046	4.107	3.821	6.159	3.057	4.217	2.94
Mir7051	2.117	0.3254	0.86964	0.3742	0.7083	0.9888	2.117	0.3227	0.88556	0.3644	0.7156	0.9999	2.117	-0.002681	0.84872	-0.003159	0.9975	NA	1.9668	2.0475	2.6698	2.0465	1.9009	1.9023	1.369	1.274	1.54	1.528	4.217	2.94
Mir7052	1.605	0.7018	1.12632	0.6231	0.5332	NA	1.605	0.38	1.16713	0.3256	0.7447	NA	1.605	-0.3218	1.09792	-0.2931	0.7695	NA	3.2781	4.0951	0.8899	1.3643	0	2.5364	0	1.274	1.54	0	2.811	1.47
Mir7053	7.895	-0.04547	0.43597	-0.1043	0.9169	0.9981	7.895	-0.5137	0.47101	-1.091	0.2755	0.9999	7.895	-0.4682	0.47016	-0.9958	0.3193	0.7973	7.2117	6.8251	5.3396	8.8682	6.9701	5.7069	6.845	11.464	4.62	12.227	9.839	8.82
Mir7054	2.55	-0.05446	0.83401	-0.0653	0.9479	0.9982	2.55	-0.001738	0.84528	-0.002056	0.9984	0.9999	2.55	0.05273	0.84411	0.06246	0.9502	NA	1.9668	0.6825	3.5597	2.7287	1.2673	0.6341	1.369	5.095	3.08	3.057	4.217	2.94
Mir7055	0	NA	NA	NA	NA	NA	0	NA	NA	NA	NA	NA	0	NA	NA	NA	NA	NA	0	0	0	0	0	0	0	0	0	0	0	0
Mir7056	0	NA	NA	NA	NA	NA	0	NA	NA	NA	NA	NA	0	NA	NA	NA	NA	NA	0	0	0	0	0	0	0	0	0	0	0	0
Mir7057	0	NA	NA	NA	NA	NA	0	NA	NA	NA	NA	NA	0	NA	NA	NA	NA	NA	0	0	0	0	0	0	0	0	0	0	0	0
Mir7058	10.11	-0.1498	0.40048	-0.3741	0.7083	0.9888	10.11	-0.31	0.41621	-0.7449	0.4563	0.9999	10.11	-0.1602	0.41947	-0.3819	0.7025	0.9395	11.801	9.5552	10.6791	6.8217	6.9701	5.7069	12.321	11.464	10.779	13.755	12.65	8.82
Mir7059	0.6654	0.5923	1.60528	0.369	0.7122	NA	0.6654	-1.117	1.77757	-0.6282	0.5299	NA	0.6654	-1.709	1.69992	-1.005	0.3147	NA	0.6556	0	0	0.6822	2.5346	0	1.369	1.274	0	0	0	1.47
Mir706	0.07416	0	3.81693	0	1	NA	0.07416	0.8335	3.81693	0.2184	0.8271	NA	0.07416	0.9019	3.81698	0.2363	0.8132	NA	0	0	0.8899	0	0	0	0	0	0	0	0	0
Mir7060	2.123	0.7794	0.9072	0.8591	0.3903	0.9563	2.123	0.1849	0.96779	0.1911	0.8485	0.9999	2.123	-0.5945	0.89978	-0.6607	0.5088	NA	1.9668	2.7301	0	2.7287	2.5346	3.1705	1.369	5.095	1.54	0	1.406	2.94
Mir7061	0.9358	-1.09	1.52004	-0.7174	0.4731	NA	0.9358	0.3956	1.32425	0.2987	0.7651	NA	0.9358	1.486	1.48924	0.9979	0.3184	NA	0.6556	0.6825	0	0.6822	0.6336	1.2682	1.369	0	0	1.528	0	4.41
Mir7062	1.887	1.086	0.98427	1.104	0.2698	0.9531	1.887	0.3641	1.06338	0.3424	0.732	0.9999	1.887	-0.7221	0.94972	-0.7603	0.4471	NA	0.6556	1.365	1.7799	1.3643	1.9009	1.2682	0	2.548	3.08	3.057	5.622	0
Mir7063	2.688	0.07649	0.85589	0.08937	0.9288	0.9982	2.688	0.2103	0.8594	0.2447	0.8067	0.9999	2.688	0.1338	0.84851	0.1577	0.8747	NA	1.9668	2.0475	1.7799	5.4573	0.6336	3.8046	1.369	6.369	3.08	0	2.811	2.94
Mir7064	1.95	0.2894	0.90666	0.3192	0.7496	0.9898	1.95	-0.2591	0.97944	-0.2646	0.7913	0.9999	1.95	-0.5485	0.94898	-0.578	0.5632	NA	2.6225	2.7301	0	1.3643	1.2673	1.2682	1.369	3.821	3.08	1.528	1.406	2.94
Mir7065	1.085	0.4248	1.24056	0.3424	0.7321	NA	1.085	0.4734	1.24917	0.379	0.7047	NA	1.085	0.04861	1.21959	0.03986	0.9682	NA	1.3112	1.365	3.5597	0.6822	1.9009	1.2682	0	0	0	1.528	1.406	0
Mir7066	0	NA	NA	NA	NA	NA	0	NA	NA	NA	NA	NA	0	NA	NA	NA	NA	NA	0	0	0	0	0	0	0	0	0	0	0	0
Mir7067	6.541	0.06865	0.48584	0.1413	0.8876	0.9951	6.541	-0.5333	0.53181	-1.003	0.316	0.9999	6.541	-0.6019	0.52575	-1.145	0.2523	0.7539	6.5561	5.4601	4.4496	4.093	6.3365	5.0728	6.845	11.464	3.08	12.227	7.028	5.88
Mir7068	1.767	-0.3654	0.95036	-0.3845	0.7006	NA	1.767	-0.4774	0.98417	-0.4851	0.6276	NA	1.767	-0.112	1.01161	-0.1107	0.9118	NA	2.6225	0.6825	0.8899	1.3643	1.2673	1.9023	4.107	2.548	1.54	0	2.811	1.47
Mir7069	3.059	-0.2023	0.77509	-0.261	0.7941	0.9905	3.059	0.562	0.7291	0.7708	0.4408	0.9999	3.059	0.7643	0.74179	1.03	0.3029	NA	1.3112	2.7301	4.4496	2.7287	1.2673	2.5364	4.107	1.274	4.62	3.057	4.217	4.41
Mir707	3.178	0.1269	0.72127	0.1759	0.8603	0.9949	3.178	0.2381	0.7264	0.3278	0.7431	0.9999	3.178	0.1112	0.71127	0.1564	0.8758	NA	1.3112	3.4126	2.6698	3.4108	3.1682	2.5364	4.107	2.548	6.159	3.057	2.811	2.94
Mir7070	0.9984	-0.264	1.30116	-0.2029	0.8392	NA	0.9984	-0.5136	1.33803	-0.3839	0.7011	NA	0.9984	-0.2496	1.35963	-0.1836	0.8543	NA	0	0.6825	1.7799	2.0465	1.9009	1.2682	1.369	0	0	1.528	1.406	0
Mir7071	0.3522	-0.04137	1.97955	-0.0209	0.9833	NA	0.3522	0.124	1.98155	0.06255	0.9501	NA	0.3522	0.1653	1.98256	0.08339	0.9335	NA	0.6556	1.365	0.8899	0.6822	0	0.6341	0	0	0	0	0	0
Mir7072	0	NA	NA	NA	NA	NA	0	NA	NA	NA	NA	NA	0	NA	NA	NA	NA	NA	0	0	0	0	0	0	0	0	0	0	0	0
Mir7073	0.9435	-0.529	1.3157	-0.402	0.6877	NA	0.9435	-0.4917	1.32833	-0.3701	0.7113	NA	0.9435	0.03729	1.37715	0.02708	0.9784	NA	1.3112	0.6825	1.7799	0.6822	1.2673	1.2682	0	1.274	0	3.057	0	0
Mir7074	0.1483	0	3.81693	0	1	NA	0.1483	1.574	3.79776	0.4144	0.6786	NA	0.1483	1.642	3.79781	0.4324	0.6655	NA	0	0	1.7799	0	0	0	0	0	0	0	0	0
Mir7075	0.4659	-0.6525	1.80583	-0.3613	0.7178	NA	0.4659	-0.4863	1.80789	-0.269	0.7879	NA	0.4659	0.1662	1.83929	0.09036	0.928	NA	0.6556	1.365	0.8899	2.0465	0	0.6341	0	0	0	0	0	0
Mir7076	0	NA	NA	NA	NA	NA	0	NA	NA	NA	NA	NA	0	NA	NA	NA	NA	NA	0	0	0	0	0	0	0	0	0	0	0	0
Mir7077	2.146	0.3407	0.88527	0.3849	0.7003	0.9888	2.146	0.1079	0.91925	0.1174	0.9066	0.9999	2.146	-0.2328	0.88637	-0.2627	0.7928	NA	1.3112	4.7776	2.6698	1.3643	3.1682	2.5364	4.107	1.274	1.54	1.528	0	1.47
Mir7078	0.9533	0.6242	1.38801	0.4497	0.6529	NA	0.9533	0.06119	1.48783	0.04113	0.9672	NA	0.9533	-0.563	1.39623	-0.4032	0.6868	NA	0.6556	0	0	0.6822	1.2673	0.6341	1.369	3.821	1.54	0	0	1.47
Mir7079	8.462	0.2621	0.44133	0.5939	0.5526	0.9808	8.462	0.0327	0.46005	0.07107	0.9433	0.9999	8.462	-0.2294	0.44551	-0.515	0.6066	0.9127	6.5561	6.8251	7.1194	4.7752	10.1384	7.6092	8.214	11.464	10.779	13.755	8.434	5.88
Mir708	0.6328	0.9612	1.59918	0.6011	0.5478	NA	0.6328	0.06082	1.72399	0.03528	0.9719	NA	0.6328	-0.9004	1.60989	-0.5593	0.576	NA	0.6556	1.365	0.8899	0	0	0.6341	1.369	1.274	0	0	1.406	0
Mir7080	0	NA	NA	NA	NA	NA	0	NA	NA	NA	NA	NA	0	NA	NA	NA	NA	NA	0	0	0	0	0	0	0	0	0	0	0	0
Mir7081	4.167	-0.1084	0.62559	-0.1732	0.8625	0.9951	4.167	-0.03042	0.63259	-0.04809	0.9616	0.9999	4.167	0.07793	0.63535	0.1227	0.9024	NA	3.2781	5.4601	2.6698	4.093	3.8019	3.1705	5.476	2.548	7.699	4.585	2.811	4.41
Mir7082	18.25	-0.1633	0.2973	-0.5494	0.5827	0.9839	18.25	0.04657	0.29634	0.1572	0.8751	0.9999	18.25	0.2099	0.29947	0.7009	0.4833	0.8734	19.6684	18.4279	20.4683	17.0542	14.5739	15.8526	19.166	17.833	21.558	18.34	15.462	20.58
Mir7083	0	NA	NA	NA	NA	NA	0	NA	NA	NA	NA	NA	0	NA	NA	NA	NA	NA	0	0	0	0	0	0	0	0	0	0	0	0
Mir7084	0.8011	-0.9432	1.43101	-0.6591	0.5098	NA	0.8011	0.5059	1.3434	0.3766	0.7065	NA	0.8011	1.449	1.41505	1.024	0.3058	NA	1.9668	0.6825	0.8899	1.3643	0.6336	2.5364	0	0	1.54	0	0	0
Mir7085	1.443	-0.553	1.17748	-0.4696	0.6386	NA	1.443	0.1953	1.11487	0.1751	0.861	NA	1.443	0.7482	1.17028	0.6394	0.5226	NA	1.3112	2.0475	1.7799	0	0.6336	3.1705	4.107	1.274	0	1.528	0	1.47
Mir7086	0.1056	1.232	3.80478	0.3239	0.746	NA	0.1056	0	3.81693	0	1	NA	0.1056	-1.12	3.80484	-0.2944	0.7684	NA	0	0	0	0	1.2673	0	0	0	0	0	0	0
Mir7087	2.201	-0.04566	0.82372	-0.05544	0.9558	0.9983	2.201	-0.7865	0.92045	-0.8545	0.3928	0.9999	2.201	-0.7408	0.91904	-0.8061	0.4202	NA	3.2781	3.4126	0.8899	1.3643	1.2673	1.9023	2.738	1.274	1.54	3.057	4.217	1.47
Mir7088	2.274	0.7679	0.8751	0.8775	0.3802	0.9563	2.274	-0.3016	0.97902	-0.3081	0.758	0.9999	2.274	-1.07	0.92153	-1.161	0.2458	NA	1.9668	2.0475	3.5597	0.6822	4.4355	1.9023	2.738	1.274	0	3.057	5.622	0
Mir7089	0.5035	0.785	1.71259	0.4584	0.6467	NA	0.5035	-0.6002	1.84046	-0.3261	0.7443	NA	0.5035	-1.385	1.76654	-0.7841	0.433	NA	0.6556	0.6825	0	0	1.2673	0.6341	0	1.274	0	1.528	0	0
Mir709	0.05284	0	3.81693	0	1	NA	0.05284	0.8335	3.81693	0.2184	0.8271	NA	0.05284	0.9019	3.81698	0.2363	0.8132	NA	0	0	0	0	0	0.6341	0	0	0	0	0	0
Mir7090	1.28	-0.7694	1.17789	-0.6532	0.5137	NA	1.28	-0.2318	1.12856	-0.2054	0.8373	NA	1.28	0.5376	1.21395	0.4429	0.6579	NA	1.3112	0	0.8899	2.7287	1.2673	0.6341	1.369	1.274	1.54	0	1.406	2.94
Mir7091	3.524	-0.2803	0.72106	-0.3887	0.6975	0.9888	3.524	0.1695	0.70332	0.241	0.8096	0.9999	3.524	0.4498	0.71815	0.6263	0.5311	NA	3.2781	6.1426	7.1194	4.093	3.8019	3.1705	2.738	1.274	4.62	4.585	0	1.47
Mir7092	0.1811	0.653	3.37273	0.1936	0.8465	NA	0.1811	0.8335	3.37273	0.2471	0.8048	NA	0.1811	0.1805	3.37277	0.05353	0.9573	NA	0	0	0	0	0.6336	0	0	0	1.54	0	0	0
Mir7093	0	NA	NA	NA	NA	NA	0	NA	NA	NA	NA	NA	0	NA	NA	NA	NA	NA	0	0	0	0	0	0	0	0	0	0	0	0
Mir7094-1	0	NA	NA	NA	NA	NA	0	NA	NA	NA	NA	NA	0	NA	NA	NA	NA	NA	0	0	0	0	0	0	0	0	0	0	0	0
Mir7094-2	0	NA	NA	NA	NA	NA	0	NA	NA	NA	NA	NA	0	NA	NA	NA	NA	NA	0	0	0	0	0	0	0	0	0	0	0	0
Mir710	0	NA	NA	NA	NA	NA	0	NA	NA	NA	NA	NA	0	NA	NA	NA	NA	NA	0	0	0	0	0	0	0	0	0	0	0	0
Mir711	0.1057	0	3.81693	0	1	NA	0.1057	1.33	3.80841	0.3493	0.7269	NA	0.1057	1.398	3.80846	0.3672	0.7135	NA	0	0	0	0	0	1.2682	0	0	0	0	0	0
Mir7115	5.143	-0.008224	0.60982	-0.01349	0.9892	0.999	5.143	0.7486	0.57846	1.294	0.1956	0.9999	5.143	0.7568	0.57445	1.317	0.1877	0.6877	5.2449	3.4126	5.3396	2.7287	2.5346	9.5115	2.738	5.095	4.62	6.113	7.028	7.35
Mir7116	0.6634	1.086	1.56362	0.6942	0.4875	NA	0.6634	0.7329	1.5904	0.4608	0.6449	NA	0.6634	-0.3526	1.52277	-0.2316	0.8169	NA	1.3112	0.6825	0.8899	0	1.9009	1.9023	0	1.274	0	0	0	0
Mir7117	0.3654	-0.0859	2.15162	-0.03992	0.9682	NA	0.3654	0.2231	2.14622	0.1039	0.9172	NA	0.3654	0.309	2.14942	0.1437	0.8857	NA	0.6556	0	1.7799	0.6822	1.2673	0	0	0	0	0	0	0
Mir7118	0	NA	NA	NA	NA	NA	0	NA	NA	NA	NA	NA	0	NA	NA	NA	NA	NA	0	0	0	0	0	0	0	0	0	0	0	0
Mir7119	0.5101	0.5837	1.80875	0.3227	0.7469	NA	0.5101	0.258	1.83869	0.1403	0.8884	NA	0.5101	-0.3257	1.80274	-0.1807	0.8566	NA	0	0.6825	0	1.3643	1.9009	0.6341	0	0	1.54	0	0	0
Mir713	0.2411	-0.7897	2.71526	-0.2908	0.7712	NA	0.2411	0.7746	2.70353	0.2865	0.7745	NA	0.2411	1.564	2.70355	0.5786	0.5629	NA	0	0	0.8899	0	0	0.6341	1.369	0	0	0	0	0
Mir717	0	NA	NA	NA	NA	NA	0	NA	NA	NA	NA	NA	0	NA	NA	NA	NA	NA	0	0	0	0	0	0	0	0	0	0	0	0
Mir718	1.356	0.09368	1.08508	0.08634	0.9312	NA	1.356	-0.9438	1.25489	-0.7521	0.452	NA	1.356	-1.037	1.24065	-0.8362	0.403	NA	0	2.7301	0.8899	1.3643	0.6336	0.6341	2.738	1.274	1.54	3.057	1.406	0
Mir719	47.01	0.01339	0.18674	0.07171	0.9428	0.9982	47.01	0.04483	0.18967	0.2363	0.8132	0.9999	47.01	0.03143	0.18816	0.1671	0.8673	0.973	42.6149	45.7285	52.5058	41.6122	41.1872	41.2167	52.022	45.857	46.196	50.435	54.818	49.98
Mir721	0.4474	1.378	2.09238	0.6586	0.5101	NA	0.4474	0.6419	2.16619	0.2963	0.767	NA	0.4474	-0.7361	2.07214	-0.3553	0.7224	NA	0.6556	0	0	0	0.6336	1.2682	0	0	0	0	2.811	0
Mir7210	0	NA	NA	NA	NA	NA	0	NA	NA	NA	NA	NA	0	NA	NA	NA	NA	NA	0	0	0	0	0	0	0	0	0	0	0	0
Mir7211	0	NA	NA	NA	NA	NA	0	NA	NA	NA	NA	NA	0	NA	NA	NA	NA	NA	0	0	0	0	0	0	0	0	0	0	0	0
Mir7212	0	NA	NA	NA	NA	NA	0	NA	NA	NA	NA	NA	0	NA	NA	NA	NA	NA	0	0	0	0	0	0	0	0	0	0	0	0
Mir7213	0	NA	NA	NA	NA	NA	0	NA	NA	NA	NA	NA	0	NA	NA	NA	NA	NA	0	0	0	0	0	0	0	0	0	0	0	0
Mir7214	0	NA	NA	NA	NA	NA	0	NA	NA	NA	NA	NA	0	NA	NA	NA	NA	NA	0	0	0	0	0	0	0	0	0	0	0	0
Mir7215	0	NA	NA	NA	NA	NA	0	NA	NA	NA	NA	NA	0	NA	NA	NA	NA	NA	0	0	0	0	0	0	0	0	0	0	0	0
Mir7216	0	NA	NA	NA	NA	NA	0	NA	NA	NA	NA	NA	0	NA	NA	NA	NA	NA	0	0	0	0	0	0	0	0	0	0	0	0
Mir7217	0	NA	NA	NA	NA	NA	0	NA	NA	NA	NA	NA	0	NA	NA	NA	NA	NA	0	0	0	0	0	0	0	0	0	0	0	0
Mir7218	0	NA	NA	NA	NA	NA	0	NA	NA	NA	NA	NA	0	NA	NA	NA	NA	NA	0	0	0	0	0	0	0	0	0	0	0	0
Mir7219	6.48	0.206	0.50111	0.4111	0.681	0.9888	6.48	-0.2052	0.53037	-0.3869	0.6988	0.9999	6.48	-0.4112	0.51885	-0.7926	0.428	0.8522	9.8342	6.8251	8.0094	8.186	12.0393	5.7069	1.369	5.095	3.08	6.113	5.622	5.88
Mir7220	0	NA	NA	NA	NA	NA	0	NA	NA	NA	NA	NA	0	NA	NA	NA	NA	NA	0	0	0	0	0	0	0	0	0	0	0	0
Mir7221	0	NA	NA	NA	NA	NA	0	NA	NA	NA	NA	NA	0	NA	NA	NA	NA	NA	0	0	0	0	0	0	0	0	0	0	0	0
Mir7222	0	NA	NA	NA	NA	NA	0	NA	NA	NA	NA	NA	0	NA	NA	NA	NA	NA	0	0	0	0	0	0	0	0	0	0	0	0
Mir7223	0.05685	-0.7896	3.81693	-0.2069	0.8361	NA	0.05685	-0.6091	3.81693	-0.1596	0.8732	NA	0.05685	0	3.81698	0	1	NA	0	0	0	0.6822	0	0	0	0	0	0	0	0
Mir7224	0	NA	NA	NA	NA	NA	0	NA	NA	NA	NA	NA	0	NA	NA	NA	NA	NA	0	0	0	0	0	0	0	0	0	0	0	0
Mir7225	0.1225	0	3.81693	0	1	NA	0.1225	0.8335	3.81693	0.2184	0.8271	NA	0.1225	0.9019	3.81698	0.2363	0.8132	NA	0	0	0	0	0	0	0	0	0	0	0	1.47
Mir7226	0	NA	NA	NA	NA	NA	0	NA	NA	NA	NA	NA	0	NA	NA	NA	NA	NA	0	0	0	0	0	0	0	0	0	0	0	0
Mir7227	0.4662	-0.989	1.93355	-0.5115	0.609	NA	0.4662	0.3811	1.84904	0.2061	0.8367	NA	0.4662	1.37	1.92345	0.7123	0.4763	NA	1.9668	0	0.8899	0	0.6336	0.6341	0	0	0	0	0	1.47
Mir7228	0	NA	NA	NA	NA	NA	0	NA	NA	NA	NA	NA	0	NA	NA	NA	NA	NA	0	0	0	0	0	0	0	0	0	0	0	0
Mir7229	0	NA	NA	NA	NA	NA	0	NA	NA	NA	NA	NA	0	NA	NA	NA	NA	NA	0	0	0	0	0	0	0	0	0	0	0	0
Mir7230	0	NA	NA	NA	NA	NA	0	NA	NA	NA	NA	NA	0	NA	NA	NA	NA	NA	0	0	0	0	0	0	0	0	0	0	0	0
Mir7231	0.5102	-1.611	1.88617	-0.8542	0.393	NA	0.5102	-0.7658	1.84541	-0.415	0.6781	NA	0.5102	0.8453	1.96157	0.431	0.6665	NA	1.9668	0.6825	0	0	0	0.6341	1.369	0	0	0	0	1.47
Mir7232	0	NA	NA	NA	NA	NA	0	NA	NA	NA	NA	NA	0	NA	NA	NA	NA	NA	0	0	0	0	0	0	0	0	0	0	0	0
Mir7233	0	NA	NA	NA	NA	NA	0	NA	NA	NA	NA	NA	0	NA	NA	NA	NA	NA	0	0	0	0	0	0	0	0	0	0	0	0
Mir7234	0	NA	NA	NA	NA	NA	0	NA	NA	NA	NA	NA	0	NA	NA	NA	NA	NA	0	0	0	0	0	0	0	0	0	0	0	0
Mir7235	0	NA	NA	NA	NA	NA	0	NA	NA	NA	NA	NA	0	NA	NA	NA	NA	NA	0	0	0	0	0	0	0	0	0	0	0	0
Mir7236	0	NA	NA	NA	NA	NA	0	NA	NA	NA	NA	NA	0	NA	NA	NA	NA	NA	0	0	0	0	0	0	0	0	0	0	0	0
Mir7237	0.5888	-0.2333	1.67381	-0.1394	0.8891	NA	0.5888	-0.4143	1.7046	-0.2431	0.808	NA	0.5888	-0.181	1.7185	-0.1053	0.9161	NA	0	1.365	0	1.3643	0.6336	0.6341	0	0	1.54	1.528	0	0
Mir7238	3.072	0.6508	0.7781	0.8363	0.403	0.9581	3.072	1.035	0.76439	1.355	0.1756	0.9999	3.072	0.3846	0.69381	0.5544	0.5793	NA	1.9668	2.7301	3.5597	1.3643	1.9009	2.5364	2.738	3.821	4.62	1.528	4.217	5.88
Mir7239	0	NA	NA	NA	NA	NA	0	NA	NA	NA	NA	NA	0	NA	NA	NA	NA	NA	0	0	0	0	0	0	0	0	0	0	0	0
Mir7240	1.725	0.5785	1.04301	0.5546	0.5791	NA	1.725	0.3342	1.08024	0.3093	0.7571	NA	1.725	-0.2443	1.01829	-0.24	0.8104	NA	2.6225	0.6825	1.7799	0	2.5346	1.9023	2.738	2.548	3.08	0	2.811	0
Mir7241	0	NA	NA	NA	NA	NA	0	NA	NA	NA	NA	NA	0	NA	NA	NA	NA	NA	0	0	0	0	0	0	0	0	0	0	0	0
Mir7242	0	NA	NA	NA	NA	NA	0	NA	NA	NA	NA	NA	0	NA	NA	NA	NA	NA	0	0	0	0	0	0	0	0	0	0	0	0
Mir7243	0	NA	NA	NA	NA	NA	0	NA	NA	NA	NA	NA	0	NA	NA	NA	NA	NA	0	0	0	0	0	0	0	0	0	0	0	0
Mir741	0	NA	NA	NA	NA	NA	0	NA	NA	NA	NA	NA	0	NA	NA	NA	NA	NA	0	0	0	0	0	0	0	0	0	0	0	0
Mir742	0	NA	NA	NA	NA	NA	0	NA	NA	NA	NA	NA	0	NA	NA	NA	NA	NA	0	0	0	0	0	0	0	0	0	0	0	0
Mir743	0	NA	NA	NA	NA	NA	0	NA	NA	NA	NA	NA	0	NA	NA	NA	NA	NA	0	0	0	0	0	0	0	0	0	0	0	0
Mir743b	0	NA	NA	NA	NA	NA	0	NA	NA	NA	NA	NA	0	NA	NA	NA	NA	NA	0	0	0	0	0	0	0	0	0	0	0	0
Mir744	0.6929	0.3617	1.50699	0.24	0.8103	NA	0.6929	-1.197	1.67268	-0.7156	0.4742	NA	0.6929	-1.559	1.61845	-0.9631	0.3355	NA	0.6556	0.6825	0	0	0.6336	0.6341	1.369	0	0	1.528	2.811	0
Mir7578	9.536	0.1709	0.40306	0.424	0.6716	0.9888	9.536	-0.0347	0.41964	-0.08269	0.9341	0.9999	9.536	-0.2056	0.41016	-0.5012	0.6162	0.9153	8.523	10.9202	8.8993	10.9147	8.8711	10.1456	10.952	12.738	7.699	6.113	9.839	8.82
Mir758	0	NA	NA	NA	NA	NA	0	NA	NA	NA	NA	NA	0	NA	NA	NA	NA	NA	0	0	0	0	0	0	0	0	0	0	0	0
Mir759	0	NA	NA	NA	NA	NA	0	NA	NA	NA	NA	NA	0	NA	NA	NA	NA	NA	0	0	0	0	0	0	0	0	0	0	0	0
Mir760	2.872	0.05864	0.79602	0.07366	0.9413	0.9982	2.872	0.3063	0.79124	0.3871	0.6987	0.9999	2.872	0.2476	0.78143	0.3169	0.7513	NA	1.3112	1.365	4.4496	2.7287	5.0692	2.5364	4.107	3.821	3.08	3.057	0	2.94
Mir761	9.049	-0.4791	0.44246	-1.083	0.2789	0.9531	9.049	-0.0795	0.4321	-0.184	0.854	0.9999	9.049	0.3996	0.4503	0.8874	0.3749	0.8307	11.801	8.1902	11.5691	10.2325	3.8019	7.6092	9.583	11.464	12.319	7.642	7.028	7.35
Mir762	45.14	-0.1252	0.2065	-0.6063	0.5443	0.9788	45.14	0.2997	0.20197	1.484	0.1378	0.9999	45.14	0.4249	0.20314	2.092	0.03647	0.3762	40.648	42.9984	49.836	44.3408	44.9891	41.8508	43.808	34.392	66.214	42.794	29.517	60.27
Mir763	0	NA	NA	NA	NA	NA	0	NA	NA	NA	NA	NA	0	NA	NA	NA	NA	NA	0	0	0	0	0	0	0	0	0	0	0	0
Mir764	0	NA	NA	NA	NA	NA	0	NA	NA	NA	NA	NA	0	NA	NA	NA	NA	NA	0	0	0	0	0	0	0	0	0	0	0	0
Mir7646	6.579	0.7502	0.53045	1.414	0.1573	0.896	6.579	0.205	0.56167	0.3649	0.7152	0.9999	6.579	-0.5453	0.5254	-1.038	0.2994	0.7854	6.5561	8.1902	6.2295	5.4573	13.9403	8.2433	2.738	1.274	3.08	6.113	11.245	5.88
Mir7647	1.566	-0.2587	0.97725	-0.2647	0.7913	NA	1.566	-1.483	1.16498	-1.273	0.2032	NA	1.566	-1.224	1.17885	-1.038	0.2992	NA	3.9337	1.365	1.7799	1.3643	1.9009	0	1.369	1.274	0	1.528	2.811	1.47
Mir7648	1.636	-0.768	1.10476	-0.6952	0.487	NA	1.636	0.08559	1.03342	0.08282	0.934	NA	1.636	0.8536	1.10757	0.7707	0.4409	NA	0.6556	2.7301	4.4496	1.3643	1.2673	1.9023	2.738	0	0	3.057	0	1.47
Mir7649	2.011	-0.3973	0.94775	-0.4192	0.6751	0.9888	2.011	-0.09037	0.93597	-0.09655	0.9231	0.9999	2.011	0.3069	0.9651	0.318	0.7505	NA	1.3112	3.4126	2.6698	3.4108	0.6336	2.5364	2.738	0	3.08	1.528	2.811	0
Mir7651	0.5052	0.3193	1.66029	0.1923	0.8475	NA	0.5052	-1.825	1.80053	-1.014	0.3108	NA	0.5052	-2.144	1.75409	-1.222	0.2216	NA	0.6556	0.6825	0	0.6822	1.2673	0	1.369	0	0	0	1.406	0
Mir7652	0	NA	NA	NA	NA	NA	0	NA	NA	NA	NA	NA	0	NA	NA	NA	NA	NA	0	0	0	0	0	0	0	0	0	0	0	0
Mir7653	9.805	-0.1848	0.39393	-0.4691	0.639	0.9876	9.805	-0.504	0.41693	-1.209	0.2267	0.9999	9.805	-0.3192	0.42128	-0.7577	0.4486	0.8586	11.1454	12.9678	6.2295	14.3255	10.772	10.7797	8.214	8.917	7.699	12.227	7.028	7.35
Mir7654	13.54	-0.1278	0.36617	-0.349	0.7271	0.9888	13.54	0.2498	0.35967	0.6944	0.4874	0.9999	13.54	0.3775	0.3619	1.043	0.2968	0.7847	17.7016	17.0629	10.6791	14.3255	15.2076	19.6572	10.952	7.643	16.938	9.17	7.028	16.17
Mir7655	1.5	0.9567	1.23428	0.7751	0.4383	NA	1.5	1.286	1.22061	1.053	0.2922	NA	1.5	0.329	1.06697	0.3084	0.7578	NA	0	1.365	0.8899	0.6822	1.2673	0.6341	0	1.274	1.54	3.057	1.406	5.88
Mir7656	0	NA	NA	NA	NA	NA	0	NA	NA	NA	NA	NA	0	NA	NA	NA	NA	NA	0	0	0	0	0	0	0	0	0	0	0	0
Mir7657	0	NA	NA	NA	NA	NA	0	NA	NA	NA	NA	NA	0	NA	NA	NA	NA	NA	0	0	0	0	0	0	0	0	0	0	0	0
Mir7658	11.29	-0.2264	0.37753	-0.5998	0.5486	0.9789	11.29	-0.3317	0.38965	-0.8514	0.3946	0.9999	11.29	-0.1053	0.39537	-0.2663	0.79	0.9609	12.4567	10.2377	8.8993	15.0077	9.5047	12.6821	12.321	12.738	13.859	10.698	12.65	4.41
Mir7659	0	NA	NA	NA	NA	NA	0	NA	NA	NA	NA	NA	0	NA	NA	NA	NA	NA	0	0	0	0	0	0	0	0	0	0	0	0
Mir7660	0	NA	NA	NA	NA	NA	0	NA	NA	NA	NA	NA	0	NA	NA	NA	NA	NA	0	0	0	0	0	0	0	0	0	0	0	0
Mir7661	0.1913	0.653	3.30675	0.1975	0.8435	NA	0.1913	0.8335	3.30675	0.2521	0.801	NA	0.1913	0.1805	3.30679	0.05459	0.9565	NA	0	0	0.8899	0	0	0	0	0	0	0	1.406	0
Mir7662	0.05685	-0.7896	3.81693	-0.2069	0.8361	NA	0.05685	-0.6091	3.81693	-0.1596	0.8732	NA	0.05685	0	3.81698	0	1	NA	0	0	0	0.6822	0	0	0	0	0	0	0	0
Mir7663	1.338	0.9837	1.175	0.8372	0.4025	NA	1.338	-0.3655	1.36103	-0.2686	0.7883	NA	1.338	-1.349	1.25783	-1.073	0.2834	NA	0	2.0475	0	1.3643	1.2673	0	2.738	1.274	3.08	0	2.811	1.47
Mir7664	0.6577	-0.03429	1.63334	-0.02099	0.9833	NA	0.6577	-0.01924	1.64585	-0.01169	0.9907	NA	0.6577	0.01505	1.64652	0.00914	0.9927	NA	1.3112	1.365	1.7799	0	0	0.6341	0	1.274	0	1.528	0	0
Mir7665	1.178	0.244	1.14355	0.2134	0.831	NA	1.178	-0.5439	1.27907	-0.4253	0.6706	NA	1.178	-0.7879	1.24623	-0.6323	0.5272	NA	1.3112	0.6825	0.8899	1.3643	1.2673	0	0	1.274	1.54	1.528	2.811	1.47
Mir7666	0.1097	-0.06831	3.81693	-0.0179	0.9857	NA	0.1097	-0.6091	3.81693	-0.1596	0.8732	NA	0.1097	-0.5408	3.81698	-0.1417	0.8873	NA	0	0	0	0.6822	0.6336	0	0	0	0	0	0	0
Mir7667	0.174	1.418	3.42132	0.4145	0.6785	NA	0.174	0	3.42674	0	1	NA	0.174	-1.306	3.42136	-0.3817	0.7027	NA	0	0.6825	0	0	0	0	0	0	0	0	1.406	0
Mir7668	0.756	-0.0229	1.62778	-0.01407	0.9888	NA	0.756	-0.01352	1.65327	-0.008177	0.9935	NA	0.756	0.009384	1.64683	0.005698	0.9955	NA	0	0.6825	0.8899	0.6822	0	1.2682	2.738	0	0	0	2.811	0
Mir7669	0.2744	-1.518	2.60755	-0.582	0.5606	NA	0.2744	-0.09973	2.59354	-0.03846	0.9693	NA	0.2744	1.418	2.62163	0.5408	0.5886	NA	0.6556	0	0	0	0	1.2682	1.369	0	0	0	0	0
Mir767	0	NA	NA	NA	NA	NA	0	NA	NA	NA	NA	NA	0	NA	NA	NA	NA	NA	0	0	0	0	0	0	0	0	0	0	0	0
Mir7670	3.701	0.7992	0.63913	1.25	0.2111	0.9225	3.701	-0.32	0.72312	-0.4425	0.6582	0.9999	3.701	-1.119	0.67786	-1.651	0.09873	NA	4.5893	6.8251	2.6698	4.7752	8.2374	3.1705	1.369	2.548	1.54	1.528	4.217	2.94
Mir7671	1.074	-2.49	1.68083	-1.481	0.1386	NA	1.074	-0.3969	1.49733	-0.2651	0.7909	NA	1.074	2.093	1.72124	1.216	0.2241	NA	2.6225	0	0	1.3643	0	0	0	1.274	6.159	0	0	1.47
Mir7672	8.889	0.2143	0.42972	0.4986	0.618	0.9876	8.889	-0.1326	0.45406	-0.2921	0.7702	0.9999	8.889	-0.3469	0.44231	-0.7843	0.4329	0.8524	5.9005	11.6028	3.5597	6.8217	6.9701	7.6092	10.952	10.19	9.239	12.227	9.839	11.76
Mir7673	4.44	0.6766	0.68011	0.9948	0.3198	0.9531	4.44	0.7932	0.68334	1.161	0.2457	0.9999	4.44	0.1167	0.63625	0.1834	0.8545	NA	2.6225	10.2377	5.3396	4.093	3.8019	5.7069	1.369	5.095	3.08	4.585	0	7.35
Mir7674	0.238	0.653	2.72636	0.2395	0.8107	NA	0.238	1.496	2.71468	0.551	0.5816	NA	0.238	0.8428	2.7147	0.3104	0.7562	NA	0	0.6825	0	0	0	0.6341	0	0	1.54	0	0	0
Mir7675	0.6941	-2.537	1.65335	-1.534	0.125	NA	0.6941	-2.356	1.65335	-1.425	0.1542	NA	0.6941	0.1805	1.86098	0.09701	0.9227	NA	2.6225	0	0	1.3643	0	0	0	1.274	1.54	1.528	0	0
Mir7676-1	0.7151	0.9573	1.60665	0.5959	0.5513	NA	0.7151	0.1449	1.74566	0.083	0.9339	NA	0.7151	-0.8125	1.59289	-0.5101	0.61	NA	0.6556	0.6825	0.8899	0	0.6336	0	1.369	0	1.54	0	2.811	0
Mir7676-2	0.7151	0.9573	1.60665	0.5959	0.5513	NA	0.7151	0.1449	1.74566	0.083	0.9339	NA	0.7151	-0.8125	1.59289	-0.5101	0.61	NA	0.6556	0.6825	0.8899	0	0.6336	0	1.369	0	1.54	0	2.811	0
Mir7677	14.72	0.4843	0.4018	1.205	0.2281	0.9323	14.72	0.5734	0.40432	1.418	0.1561	0.9999	14.72	0.08912	0.38644	0.2306	0.8176	0.9663	17.0459	14.3328	16.0187	2.0465	16.4749	16.4867	15.059	14.012	18.478	12.227	18.273	16.17
Mir7678	0.1793	-0.7897	3.38482	-0.2333	0.8155	NA	0.1793	0.1122	3.38482	0.03315	0.9736	NA	0.1793	0.9019	3.38486	0.2664	0.7899	NA	0	0	0	0.6822	0	0	0	0	0	0	0	1.47
Mir7679	0.5673	-0.4608	2.01135	-0.2291	0.8188	NA	0.5673	0.634	1.95847	0.3237	0.7462	NA	0.5673	1.095	1.98778	0.5507	0.5818	NA	1.9668	0	0	0	1.2673	0.6341	0	0	0	0	0	2.94
Mir7680	0	NA	NA	NA	NA	NA	0	NA	NA	NA	NA	NA	0	NA	NA	NA	NA	NA	0	0	0	0	0	0	0	0	0	0	0	0
Mir7681	0	NA	NA	NA	NA	NA	0	NA	NA	NA	NA	NA	0	NA	NA	NA	NA	NA	0	0	0	0	0	0	0	0	0	0	0	0
Mir7682	0.5518	-1.046	1.95367	-0.5354	0.5924	NA	0.5518	-0.7415	1.94693	-0.3808	0.7033	NA	0.5518	0.3045	1.99525	0.1526	0.8787	NA	0	0	1.7799	2.0465	1.2673	0	0	0	0	1.528	0	0
Mir7683	0	NA	NA	NA	NA	NA	0	NA	NA	NA	NA	NA	0	NA	NA	NA	NA	NA	0	0	0	0	0	0	0	0	0	0	0	0
Mir7684	0	NA	NA	NA	NA	NA	0	NA	NA	NA	NA	NA	0	NA	NA	NA	NA	NA	0	0	0	0	0	0	0	0	0	0	0	0
Mir7685	0	NA	NA	NA	NA	NA	0	NA	NA	NA	NA	NA	0	NA	NA	NA	NA	NA	0	0	0	0	0	0	0	0	0	0	0	0
Mir7686	0	NA	NA	NA	NA	NA	0	NA	NA	NA	NA	NA	0	NA	NA	NA	NA	NA	0	0	0	0	0	0	0	0	0	0	0	0
Mir7687	0.2154	-0.8013	3.20584	-0.25	0.8026	NA	0.2154	0.8866	3.17087	0.2796	0.7798	NA	0.2154	1.688	3.17492	0.5317	0.595	NA	0	0	0	0.6822	0	1.9023	0	0	0	0	0	0
Mir7688	0	NA	NA	NA	NA	NA	0	NA	NA	NA	NA	NA	0	NA	NA	NA	NA	NA	0	0	0	0	0	0	0	0	0	0	0	0
Mir7689	0	NA	NA	NA	NA	NA	0	NA	NA	NA	NA	NA	0	NA	NA	NA	NA	NA	0	0	0	0	0	0	0	0	0	0	0	0
Mir770	0	NA	NA	NA	NA	NA	0	NA	NA	NA	NA	NA	0	NA	NA	NA	NA	NA	0	0	0	0	0	0	0	0	0	0	0	0
Mir7b	0	NA	NA	NA	NA	NA	0	NA	NA	NA	NA	NA	0	NA	NA	NA	NA	NA	0	0	0	0	0	0	0	0	0	0	0	0
Mir7j	0	NA	NA	NA	NA	NA	0	NA	NA	NA	NA	NA	0	NA	NA	NA	NA	NA	0	0	0	0	0	0	0	0	0	0	0	0
Mir7k	0	NA	NA	NA	NA	NA	0	NA	NA	NA	NA	NA	0	NA	NA	NA	NA	NA	0	0	0	0	0	0	0	0	0	0	0	0
Mir802	0	NA	NA	NA	NA	NA	0	NA	NA	NA	NA	NA	0	NA	NA	NA	NA	NA	0	0	0	0	0	0	0	0	0	0	0	0
Mir804	0	NA	NA	NA	NA	NA	0	NA	NA	NA	NA	NA	0	NA	NA	NA	NA	NA	0	0	0	0	0	0	0	0	0	0	0	0
Mir8090	0.05463	-0.7896	3.81693	-0.2069	0.8361	NA	0.05463	-0.6091	3.81693	-0.1596	0.8732	NA	0.05463	0	3.81698	0	1	NA	0.6556	0	0	0	0	0	0	0	0	0	0	0
Mir8091	5.743	-0.1265	0.57665	-0.2194	0.8263	0.9923	5.743	0.379	0.56053	0.6761	0.499	0.9999	5.743	0.5055	0.56392	0.8964	0.37	0.8284	9.1786	5.4601	5.3396	4.7752	8.2374	6.9751	5.476	1.274	6.159	1.528	4.217	10.29
Mir8092	0.4498	0.5167	1.80069	0.2869	0.7742	NA	0.4498	-0.5308	1.88412	-0.2817	0.7781	NA	0.4498	-1.047	1.83533	-0.5707	0.5682	NA	0.6556	0.6825	0	0.6822	0.6336	0	0	1.274	0	0	0	1.47
Mir8093	15.87	-0.3891	0.30933	-1.258	0.2084	0.9225	15.87	-0.444	0.3184	-1.394	0.1632	0.9999	15.87	-0.0549	0.32846	-0.1671	0.8673	0.973	19.0128	15.6978	14.2389	17.0542	12.0393	13.9503	19.166	15.286	13.859	21.397	15.462	13.23
Mir8094	90.6	-0.05253	0.1382	-0.3801	0.7038	0.9888	90.6	0.08147	0.13886	0.5867	0.5574	0.9999	90.6	0.134	0.13865	0.9665	0.3338	0.8066	66.8725	63.4739	81.8734	70.2631	69.0678	65.9467	108.152	110.82	124.728	114.626	102.608	108.78
Mir8095	0.07416	0	3.81693	0	1	NA	0.07416	0.8335	3.81693	0.2184	0.8271	NA	0.07416	0.9019	3.81698	0.2363	0.8132	NA	0	0	0.8899	0	0	0	0	0	0	0	0	0
Mir8096	1.398	-1.014	1.12921	-0.8977	0.3693	NA	1.398	-0.4859	1.07851	-0.4505	0.6523	NA	1.398	0.5278	1.18915	0.4438	0.6572	NA	1.9668	0	0.8899	2.0465	1.2673	0.6341	2.738	1.274	3.08	0	1.406	1.47
Mir8097	38.77	0.02426	0.20637	0.1176	0.9064	0.9962	38.77	0.03024	0.21016	0.1439	0.8856	0.9999	38.77	0.005976	0.20826	0.0287	0.9771	0.9957	33.4363	33.4432	37.377	36.837	34.2171	36.1439	43.808	35.666	41.576	38.209	54.818	39.69
Mir8098	9.969	0.235	0.42367	0.5546	0.5792	0.9839	9.969	0.4596	0.42201	1.089	0.2761	0.9999	9.969	0.2247	0.40871	0.5497	0.5825	0.904	11.1454	10.2377	11.5691	6.8217	8.2374	8.8774	10.952	8.917	15.399	3.057	12.65	11.76
Mir8099-1	26.04	0.09895	0.26098	0.3792	0.7046	0.9888	26.04	0.01737	0.26745	0.06495	0.9482	0.9999	26.04	-0.08158	0.26355	-0.3096	0.7569	0.9531	28.1914	28.6656	22.2482	25.2402	29.1479	28.5346	19.166	33.119	18.478	29.038	16.867	33.81
Mir8099-2	26.04	0.09895	0.26098	0.3792	0.7046	0.9888	26.04	0.01737	0.26745	0.06495	0.9482	0.9999	26.04	-0.08158	0.26355	-0.3096	0.7569	0.9531	28.1914	28.6656	22.2482	25.2402	29.1479	28.5346	19.166	33.119	18.478	29.038	16.867	33.81
Mir8100	0	NA	NA	NA	NA	NA	0	NA	NA	NA	NA	NA	0	NA	NA	NA	NA	NA	0	0	0	0	0	0	0	0	0	0	0	0
Mir8101	4.208	0.9359	0.64725	1.446	0.1482	0.8858	4.208	-0.2724	0.73216	-0.372	0.7099	0.9999	4.208	-1.208	0.68075	-1.775	0.07591	NA	4.5893	7.5077	0	2.7287	6.9701	3.1705	2.738	3.821	1.54	3.057	7.028	7.35
Mir8102	1.044	-0.4274	1.3302	-0.3213	0.748	NA	1.044	-0.171	1.31973	-0.1296	0.8969	NA	1.044	0.2564	1.36445	0.1879	0.8509	NA	0.6556	0	0.8899	1.3643	1.9009	0.6341	2.738	0	0	0	1.406	2.94
Mir8103	0.05685	-0.7896	3.81693	-0.2069	0.8361	NA	0.05685	-0.6091	3.81693	-0.1596	0.8732	NA	0.05685	0	3.81698	0	1	NA	0	0	0	0.6822	0	0	0	0	0	0	0	0
Mir8104	13.68	-0.003998	0.34735	-0.01151	0.9908	0.999	13.68	-0.02994	0.35486	-0.08437	0.9328	0.9999	13.68	-0.02594	0.35274	-0.07354	0.9414	0.9898	13.1123	15.0153	8.8993	12.279	12.673	15.2185	12.321	16.559	12.319	18.34	9.839	17.64
Mir8105	0.3592	0.6788	2.22534	0.305	0.7604	NA	0.3592	0.1122	2.23233	0.05027	0.9599	NA	0.3592	-0.5666	2.22535	-0.2546	0.799	NA	0	0.6825	0	0.6822	0	0	0	0	1.54	0	1.406	0
Mir8106	0.17	0.653	3.45144	0.1892	0.8499	NA	0.17	0.8335	3.45144	0.2415	0.8092	NA	0.17	0.1805	3.45148	0.05231	0.9583	NA	0	0	0	0	0	0.6341	0	0	0	0	1.406	0
Mir8107	5.487	0.8696	0.5648	1.54	0.1236	0.8783	5.487	-0.4263	0.64299	-0.663	0.5073	0.9999	5.487	-1.296	0.60432	-2.144	0.032	0.3521	5.2449	8.8727	5.3396	6.1395	9.5047	3.8046	6.845	12.738	3.08	0	2.811	1.47
Mir8108	7.894	-0.02595	0.46188	-0.05619	0.9552	0.9982	7.894	-0.1632	0.47675	-0.3424	0.732	0.9999	7.894	-0.1373	0.47513	-0.2889	0.7726	0.9565	7.8674	6.8251	6.2295	11.5968	10.772	9.5115	4.107	3.821	7.699	9.17	11.245	5.88
Mir8109	0	NA	NA	NA	NA	NA	0	NA	NA	NA	NA	NA	0	NA	NA	NA	NA	NA	0	0	0	0	0	0	0	0	0	0	0	0
Mir8110	0	NA	NA	NA	NA	NA	0	NA	NA	NA	NA	NA	0	NA	NA	NA	NA	NA	0	0	0	0	0	0	0	0	0	0	0	0
Mir8111	0	NA	NA	NA	NA	NA	0	NA	NA	NA	NA	NA	0	NA	NA	NA	NA	NA	0	0	0	0	0	0	0	0	0	0	0	0
Mir8112	4.458	-0.07952	0.60606	-0.1312	0.8956	0.9958	4.458	0.08174	0.60736	0.1346	0.8929	0.9999	4.458	0.1613	0.60838	0.2651	0.791	NA	5.9005	7.5077	4.4496	4.7752	3.8019	5.7069	4.107	3.821	3.08	3.057	1.406	5.88
Mir8113	1.134	0.2607	1.27214	0.2049	0.8376	NA	1.134	0.3466	1.28311	0.2701	0.7871	NA	1.134	0.08587	1.24117	0.06918	0.9448	NA	1.3112	0.6825	0.8899	0	0.6336	1.9023	1.369	3.821	0	1.528	0	1.47
Mir8114	7.109	-0.2677	0.48755	-0.5491	0.5829	0.9839	7.109	-0.5156	0.51061	-1.01	0.3126	0.9999	7.109	-0.2479	0.51905	-0.4776	0.633	0.9203	5.9005	8.1902	7.1194	11.5968	6.3365	5.7069	2.738	6.369	6.159	13.755	7.028	4.41
Mir8115	0.8672	0.07676	1.50899	0.05087	0.9594	NA	0.8672	1.258	1.41272	0.8905	0.3732	NA	0.8672	1.181	1.40382	0.8415	0.4001	NA	1.3112	0	0.8899	0.6822	1.2673	1.9023	0	1.274	3.08	0	0	0
Mir8116	2.097	-0.08285	0.93357	-0.08874	0.9293	0.9982	2.097	0.3941	0.90691	0.4345	0.6639	0.9999	2.097	0.4769	0.90853	0.5249	0.5996	NA	1.9668	0.6825	0.8899	1.3643	2.5346	3.1705	0	2.548	3.08	4.585	1.406	2.94
Mir8117	0	NA	NA	NA	NA	NA	0	NA	NA	NA	NA	NA	0	NA	NA	NA	NA	NA	0	0	0	0	0	0	0	0	0	0	0	0
Mir8118	0.1171	0.653	3.81693	0.1711	0.8642	NA	0.1171	0	3.81693	0	1	NA	0.1171	-0.5408	3.81698	-0.1417	0.8873	NA	0	0	0	0	0	0	0	0	0	0	1.406	0
Mir8119	19.49	-0.1538	0.28904	-0.5321	0.5947	0.9875	19.49	-0.192	0.29593	-0.6488	0.5164	0.9999	19.49	-0.03822	0.2984	-0.1281	0.8981	0.9792	20.9796	18.4279	17.7986	17.7363	24.0787	17.7549	26.011	15.286	16.938	21.397	15.462	22.05
Mir8120	0.5391	1.089	1.69212	0.6434	0.52	NA	0.5391	0.03723	1.78908	0.02081	0.9834	NA	0.5391	-1.051	1.70415	-0.617	0.5372	NA	0.6556	0.6825	0	0.6822	0.6336	1.2682	0	2.548	0	0	0	0
Mir871	0	NA	NA	NA	NA	NA	0	NA	NA	NA	NA	NA	0	NA	NA	NA	NA	NA	0	0	0	0	0	0	0	0	0	0	0	0
Mir872	0	NA	NA	NA	NA	NA	0	NA	NA	NA	NA	NA	0	NA	NA	NA	NA	NA	0	0	0	0	0	0	0	0	0	0	0	0
Mir873a	0	NA	NA	NA	NA	NA	0	NA	NA	NA	NA	NA	0	NA	NA	NA	NA	NA	0	0	0	0	0	0	0	0	0	0	0	0
Mir873b	0	NA	NA	NA	NA	NA	0	NA	NA	NA	NA	NA	0	NA	NA	NA	NA	NA	0	0	0	0	0	0	0	0	0	0	0	0
Mir874	0	NA	NA	NA	NA	NA	0	NA	NA	NA	NA	NA	0	NA	NA	NA	NA	NA	0	0	0	0	0	0	0	0	0	0	0	0
Mir875	0.5147	-0.3398	1.61396	-0.2106	0.8332	NA	0.5147	-0.4913	1.63677	-0.3002	0.7641	NA	0.5147	-0.1515	1.65304	-0.09163	0.927	NA	0.6556	0.6825	0.8899	2.0465	1.2673	0.6341	0	0	0	0	0	0
Mir876	0	NA	NA	NA	NA	NA	0	NA	NA	NA	NA	NA	0	NA	NA	NA	NA	NA	0	0	0	0	0	0	0	0	0	0	0	0
Mir877	2.732	-1.139	0.8214	-1.387	0.1654	0.9051	2.732	-0.6163	0.78692	-0.7832	0.4335	0.9999	2.732	0.5232	0.87017	0.6012	0.5477	NA	7.2117	0.6825	2.6698	2.0465	2.5346	1.9023	4.107	1.274	3.08	1.528	2.811	2.94
Mir878	0	NA	NA	NA	NA	NA	0	NA	NA	NA	NA	NA	0	NA	NA	NA	NA	NA	0	0	0	0	0	0	0	0	0	0	0	0
Mir879	0	NA	NA	NA	NA	NA	0	NA	NA	NA	NA	NA	0	NA	NA	NA	NA	NA	0	0	0	0	0	0	0	0	0	0	0	0
Mir880	0	NA	NA	NA	NA	NA	0	NA	NA	NA	NA	NA	0	NA	NA	NA	NA	NA	0	0	0	0	0	0	0	0	0	0	0	0
Mir881	0	NA	NA	NA	NA	NA	0	NA	NA	NA	NA	NA	0	NA	NA	NA	NA	NA	0	0	0	0	0	0	0	0	0	0	0	0
Mir882	0	NA	NA	NA	NA	NA	0	NA	NA	NA	NA	NA	0	NA	NA	NA	NA	NA	0	0	0	0	0	0	0	0	0	0	0	0
Mir883a	0	NA	NA	NA	NA	NA	0	NA	NA	NA	NA	NA	0	NA	NA	NA	NA	NA	0	0	0	0	0	0	0	0	0	0	0	0
Mir883b	0	NA	NA	NA	NA	NA	0	NA	NA	NA	NA	NA	0	NA	NA	NA	NA	NA	0	0	0	0	0	0	0	0	0	0	0	0
Mir9-1	0	NA	NA	NA	NA	NA	0	NA	NA	NA	NA	NA	0	NA	NA	NA	NA	NA	0	0	0	0	0	0	0	0	0	0	0	0
Mir9-2	0	NA	NA	NA	NA	NA	0	NA	NA	NA	NA	NA	0	NA	NA	NA	NA	NA	0	0	0	0	0	0	0	0	0	0	0	0
Mir9-3	0	NA	NA	NA	NA	NA	0	NA	NA	NA	NA	NA	0	NA	NA	NA	NA	NA	0	0	0	0	0	0	0	0	0	0	0	0
Mir92-1	1.207	0.8423	1.1592	0.7266	0.4674	NA	1.207	0.2845	1.22281	0.2327	0.816	NA	1.207	-0.5578	1.15022	-0.485	0.6277	NA	0.6556	1.365	1.7799	2.7287	2.5346	1.2682	0	1.274	0	0	1.406	1.47
Mir92-2	0	NA	NA	NA	NA	NA	0	NA	NA	NA	NA	NA	0	NA	NA	NA	NA	NA	0	0	0	0	0	0	0	0	0	0	0	0
Mir92b	0.0528	0.653	3.81693	0.1711	0.8642	NA	0.0528	0	3.81693	0	1	NA	0.0528	-0.5408	3.81698	-0.1417	0.8873	NA	0	0	0	0	0.6336	0	0	0	0	0	0	0
Mir93	3.954	0.3402	0.68964	0.4933	0.6218	0.9876	3.954	0.1398	0.71298	0.1961	0.8445	0.9999	3.954	-0.2003	0.68774	-0.2913	0.7708	NA	3.9337	4.0951	4.4496	2.7287	2.5346	3.1705	6.845	6.369	7.699	0	5.622	0
Mir96	0.7337	-0.1185	1.43127	-0.08281	0.934	NA	0.7337	-0.7726	1.50116	-0.5147	0.6068	NA	0.7337	-0.6541	1.5066	-0.4341	0.6642	NA	1.3112	1.365	0	2.0465	0.6336	0.6341	0	1.274	1.54	0	0	0
Mir98	1.711	-0.8557	0.99115	-0.8634	0.3879	NA	1.711	-2.479	1.28534	-1.929	0.05379	NA	1.711	-1.623	1.33389	-1.217	0.2237	NA	3.9337	0	0	0.6822	2.5346	0.6341	2.738	2.548	0	4.585	1.406	1.47
Mir99a	0.05463	-0.7896	3.81693	-0.2069	0.8361	NA	0.05463	-0.6091	3.81693	-0.1596	0.8732	NA	0.05463	0	3.81698	0	1	NA	0.6556	0	0	0	0	0	0	0	0	0	0	0
Mir99ahg	0	NA	NA	NA	NA	NA	0	NA	NA	NA	NA	NA	0	NA	NA	NA	NA	NA	0	0	0	0	0	0	0	0	0	0	0	0
Mir99b	0	NA	NA	NA	NA	NA	0	NA	NA	NA	NA	NA	0	NA	NA	NA	NA	NA	0	0	0	0	0	0	0	0	0	0	0	0
Mira	0.1097	-0.7897	3.81693	-0.2069	0.8361	NA	0.1097	0.1122	3.81693	0.0294	0.9765	NA	0.1097	0.9019	3.81698	0.2363	0.8132	NA	0	0	0	0.6822	0	0.6341	0	0	0	0	0	0
Mirc35hg	25.52	0.3196	0.25824	1.238	0.2159	0.9278	25.52	0.3295	0.26244	1.255	0.2093	0.9999	25.52	0.009892	0.25208	0.03924	0.9687	0.9942	20.324	23.2055	24.0281	19.7828	25.346	28.5346	26.011	24.202	23.098	21.397	37.951	32.34
Mirg	0.05688	0.653	3.81693	0.1711	0.8642	NA	0.05688	0	3.81693	0	1	NA	0.05688	-0.5408	3.81698	-0.1417	0.8873	NA	0	0.6825	0	0	0	0	0	0	0	0	0	0
Mirlet7a-1	3.418	0.4867	0.70886	0.6866	0.4924	0.9739	3.418	0.5345	0.71761	0.7448	0.4564	0.9999	3.418	0.0478	0.6739	0.07094	0.9434	NA	2.6225	2.7301	1.7799	2.0465	3.1682	4.4387	1.369	5.095	3.08	4.585	4.217	5.88
Mirlet7a-2	0	NA	NA	NA	NA	NA	0	NA	NA	NA	NA	NA	0	NA	NA	NA	NA	NA	0	0	0	0	0	0	0	0	0	0	0	0
Mirlet7b	2.641	0.4239	0.84535	0.5014	0.6161	0.9876	2.641	0.8811	0.82588	1.067	0.286	0.9999	2.641	0.4573	0.77874	0.5872	0.5571	NA	1.9668	3.4126	3.5597	1.3643	0.6336	3.8046	1.369	5.095	3.08	3.057	1.406	2.94
Mirlet7c-1	0	NA	NA	NA	NA	NA	0	NA	NA	NA	NA	NA	0	NA	NA	NA	NA	NA	0	0	0	0	0	0	0	0	0	0	0	0
Mirlet7c-2	3.401	-0.3934	0.69966	-0.5623	0.5739	0.9839	3.401	-0.2343	0.70127	-0.3341	0.7383	0.9999	3.401	0.1591	0.72581	0.2192	0.8265	NA	2.6225	2.7301	0.8899	2.0465	2.5346	2.5364	5.476	2.548	4.62	6.113	2.811	5.88
Mirlet7d	6.044	0.08644	0.53207	0.1625	0.8709	0.9951	6.044	0.2723	0.53177	0.512	0.6086	0.9999	6.044	0.1858	0.52305	0.3553	0.7224	0.9443	6.5561	4.7776	7.1194	2.7287	3.8019	6.341	6.845	6.369	6.159	6.113	9.839	5.88
Mirlet7e	0	NA	NA	NA	NA	NA	0	NA	NA	NA	NA	NA	0	NA	NA	NA	NA	NA	0	0	0	0	0	0	0	0	0	0	0	0
Mirlet7f-1	2.001	-0.3963	0.90498	-0.438	0.6614	0.9888	2.001	-0.4685	0.92992	-0.5038	0.6144	0.9999	2.001	-0.07213	0.956	-0.07545	0.9399	NA	3.2781	3.4126	3.5597	3.4108	1.2673	1.9023	1.369	0	0	1.528	2.811	1.47
Mirlet7f-2	0.2252	-2.016	3.06925	-0.6569	0.5112	NA	0.2252	-1.836	3.06925	-0.5981	0.5498	NA	0.2252	0	3.11841	0	1	NA	0.6556	0	0	2.0465	0	0	0	0	0	0	0	0
Mirlet7g	1.267	0.7081	1.35112	0.5241	0.6002	NA	1.267	1.864	1.26622	1.472	0.141	NA	1.267	1.156	1.17423	0.9845	0.3249	NA	0.6556	0.6825	0	1.3643	1.9009	3.1705	0	0	3.08	0	1.406	2.94
Mirlet7i	3.282	-0.2314	0.80286	-0.2882	0.7732	0.9898	3.282	0.3827	0.77112	0.4963	0.6197	0.9999	3.282	0.6141	0.78435	0.7829	0.4337	NA	1.9668	2.7301	0	1.3643	3.1682	3.8046	4.107	2.548	7.699	6.113	0	5.88
Mis12	388.1	0.05121	0.07054	0.7259	0.4679	0.9731	388.1	-0.0257	0.07215	-0.3562	0.7217	0.9999	388.1	-0.07691	0.07145	-1.076	0.2818	0.7794	415.659	438.857	386.229	385.424	432.783	412.167	383.323	343.924	349.546	365.274	376.699	367.49
Mis18a	253.3	-0.1081	0.08965	-1.206	0.2277	0.9323	253.3	-0.03062	0.09046	-0.3385	0.735	0.9999	253.3	0.0775	0.09075	0.854	0.3931	0.839	245.199	234.785	274.098	252.402	254.094	237.788	265.588	231.83	227.898	290.385	243.168	282.24
Mis18bp1	755.1	0.03091	0.06853	0.4511	0.6519	0.9888	755.1	-0.0698	0.06952	-1.004	0.3154	0.9999	755.1	-0.1007	0.06917	-1.456	0.1454	0.6404	839.841	862.016	903.277	814.507	863.031	835.747	646.173	654.729	589.763	748.887	732.315	570.35
Misp	0	NA	NA	NA	NA	NA	0	NA	NA	NA	NA	NA	0	NA	NA	NA	NA	NA	0	0	0	0	0	0	0	0	0	0	0	0
Mitd1	228	0.0283	0.08935	0.3167	0.7514	0.9898	228	-0.1249	0.09216	-1.355	0.1754	0.9999	228	-0.1532	0.09144	-1.675	0.09387	0.5515	250.444	245.023	242.06	236.03	247.123	235.886	205.352	234.378	184.782	244.535	227.706	182.28
Mitf	35.48	0.1888	0.22368	0.8442	0.3985	0.957	35.48	0.05263	0.22995	0.2289	0.819	0.9999	35.48	-0.1362	0.22517	-0.6049	0.5452	0.8946	45.2373	54.6012	42.7166	39.5657	56.3948	54.5328	28.749	17.833	24.638	21.397	23.895	16.17
Mixl1	2.152	0.373	0.85518	0.4361	0.6627	0.9888	2.152	-0.4849	0.95322	-0.5087	0.6109	0.9999	2.152	-0.8579	0.92135	-0.9312	0.3518	NA	1.3112	4.0951	2.6698	2.0465	2.5346	0.6341	4.107	2.548	0	1.528	1.406	2.94
Mki67	5538	0.003041	0.05754	0.05284	0.9579	0.9983	5538	0.009708	0.05764	0.1684	0.8663	0.9999	5538	0.006668	0.0576	0.1158	0.9078	0.9806	4631.91	4935.95	5578.96	4853.61	4621.21	4675.87	5994.9	6240.31	5974.62	6681.91	6392.65	5874.02
Mkks	171.2	-0.04716	0.10472	-0.4503	0.6525	0.9888	171.2	-0.1052	0.10703	-0.9832	0.3255	0.9999	171.2	-0.05808	0.10686	-0.5435	0.5868	0.9063	191.439	193.834	181.545	191.007	202.134	163.599	171.126	128.653	166.304	155.891	154.615	154.35
Mkl1	2290	-0.04434	0.0504	-0.8798	0.379	0.9563	2290	0.09749	0.05047	1.932	0.0534	0.9149	2290	0.1418	0.05043	2.813	0.004913	0.121	1646.24	1724.03	1948.05	1717.7	1597.43	1627.74	2813.32	2708.08	3121.28	2865.64	2695.93	3010.51
Mkl2	173.3	-0.03618	0.11713	-0.3089	0.7574	0.9898	173.3	0.1093	0.11745	0.9304	0.3521	0.9999	173.3	0.1455	0.11716	1.242	0.2144	0.7153	226.842	238.198	222.482	221.704	252.193	259.982	114.997	103.177	127.808	117.682	73.091	122.01
Mkln1	613.8	-0.06305	0.05874	-1.073	0.2831	0.9531	613.8	-0.04124	0.05952	-0.6928	0.4884	0.9999	613.8	0.02181	0.05949	0.3666	0.7139	0.9428	614.965	605.391	659.437	611.221	602.601	590.35	631.114	597.409	586.683	669.414	597.378	599.75
Mkln1os	12.11	-1.99	0.44287	-4.494	7.004e-06	0.0009499	12.11	-0.1876	0.359	-0.5226	0.6012	0.9999	12.11	1.802	0.45	4.005	6.189e-05	0.003951	24.2577	4.7776	15.1288	25.2402	6.9701	20.9254	8.214	5.095	10.779	10.698	0	13.23
Mknk1	298.4	-0.02279	0.08122	-0.2805	0.7791	0.9898	298.4	0.00917	0.08228	0.1115	0.9113	0.9999	298.4	0.03196	0.08198	0.3898	0.6967	0.9382	325.84	316.004	309.695	336.99	352.943	332.904	282.016	263.675	281.793	252.176	240.357	286.65
Mknk2	2006	-0.01738	0.0455	-0.382	0.7025	0.9888	2006	0.0364	0.04577	0.7955	0.4263	0.9999	2006	0.05378	0.04566	1.178	0.2388	0.7391	1430.55	1495.39	1617.89	1476.89	1423.81	1420.39	2476.54	2408.74	2625.45	2625.69	2548.34	2518.07
Mkrn1	631.3	0.05606	0.05665	0.9897	0.3223	0.9531	631.3	0.006393	0.05777	0.1107	0.9119	0.9999	631.3	-0.04967	0.05719	-0.8685	0.3851	0.8346	605.131	624.501	599.812	621.454	622.244	573.863	642.066	684.026	674.455	603.695	655.007	668.84
Mkrn2	544.8	0.006962	0.06497	0.1072	0.9147	0.9978	544.8	-0.006493	0.06595	-0.09846	0.9216	0.9999	544.8	-0.01346	0.06558	-0.2052	0.8374	0.9691	492.365	479.125	525.058	463.873	468.267	478.748	616.055	588.492	577.444	611.337	667.657	568.88
Mkrn2os	1.984	0.1353	0.95013	0.1424	0.8868	0.9951	1.984	0.2126	0.9594	0.2216	0.8246	0.9999	1.984	0.07734	0.94066	0.08222	0.9345	NA	0.6556	0.6825	1.7799	3.4108	3.1682	1.2682	2.738	1.274	3.08	0	2.811	2.94
Mkrn3	0.1138	1.289	3.80187	0.339	0.7346	NA	0.1138	0	3.81693	0	1	NA	0.1138	-1.177	3.80192	-0.3095	0.757	NA	0	1.365	0	0	0	0	0	0	0	0	0	0
Mks1	147.5	0.07501	0.11192	0.6702	0.5027	0.9742	147.5	-0.1072	0.11562	-0.9267	0.3541	0.9999	147.5	-0.1822	0.11431	-1.594	0.111	0.5825	163.903	170.629	137.939	167.813	177.422	176.915	139.639	136.296	127.808	123.796	143.371	104.37
Mkx	0.05284	0	3.81693	0	1	NA	0.05284	0.8335	3.81693	0.2184	0.8271	NA	0.05284	0.9019	3.81698	0.2363	0.8132	NA	0	0	0	0	0	0.6341	0	0	0	0	0	0
Mlana	0.127	0.653	3.81693	0.1711	0.8642	NA	0.127	0.8335	3.81693	0.2184	0.8271	NA	0.127	0.1805	3.81698	0.0473	0.9623	NA	0	0	0.8899	0	0.6336	0	0	0	0	0	0	0
Mlc1	0.163	-0.06831	3.50456	-0.01949	0.9844	NA	0.163	-0.6091	3.50456	-0.1738	0.862	NA	0.163	-0.5408	3.5046	-0.1543	0.8774	NA	0	0	0	0.6822	0	0	0	1.274	0	0	0	0
Mlec	2444	-0.04334	0.04351	-0.9961	0.3192	0.9531	2444	0.07631	0.04362	1.749	0.08026	0.9773	2444	0.1196	0.04357	2.746	0.006034	0.1375	1907.18	2018.2	2212.36	2039	1913.62	1966.35	2859.86	2687.7	3011.95	2908.43	2750.75	3051.67
Mlf1	47.21	-0.3381	0.20384	-1.659	0.09715	0.8273	47.21	-0.05684	0.20208	-0.2813	0.7785	0.9999	47.21	0.2813	0.20671	1.361	0.1736	0.6711	73.4287	62.1089	64.0748	59.3485	57.0285	59.6057	42.439	25.476	46.196	30.567	16.867	29.4
Mlf2	661.4	-0.05325	0.06027	-0.8835	0.3769	0.9563	661.4	-0.004029	0.06087	-0.06619	0.9472	0.9999	661.4	0.04922	0.0608	0.8095	0.4182	0.8484	555.304	561.027	606.041	600.307	522.127	525.671	750.218	768.097	773.005	761.114	737.937	776.15
Mlh1	379	-0.01088	0.06773	-0.1607	0.8724	0.9951	379	-0.1002	0.06953	-1.441	0.1496	0.9999	379	-0.08931	0.0692	-1.291	0.1968	0.6986	395.99	409.509	391.568	406.571	408.07	382.364	388.799	366.852	343.387	369.859	355.615	329.27
Mlh3	210.7	0.1134	0.09361	1.211	0.2259	0.9323	210.7	0.04757	0.09565	0.4973	0.619	0.9999	210.7	-0.06578	0.09423	-0.6981	0.4851	0.8737	243.232	267.546	246.51	254.448	289.578	247.3	150.591	160.498	187.862	163.533	156.021	161.7
Mlip	0.1225	0	3.81693	0	1	NA	0.1225	0.8335	3.81693	0.2184	0.8271	NA	0.1225	0.9019	3.81698	0.2363	0.8132	NA	0	0	0	0	0	0	0	0	0	0	0	1.47
Mlkl	25.75	0.3848	0.25092	1.533	0.1252	0.879	25.75	-0.4533	0.27644	-1.64	0.101	0.9974	25.75	-0.8381	0.26772	-3.131	0.001745	0.05582	39.3368	40.9509	23.1381	29.3332	45.6228	27.9005	16.428	24.202	16.938	16.812	22.49	5.88
Mllt1	470.3	0.07691	0.06378	1.206	0.2279	0.9323	470.3	0.02546	0.06509	0.3912	0.6957	0.9999	470.3	-0.05145	0.06431	-0.8	0.4237	0.8512	503.511	519.394	527.727	512.989	532.266	488.259	432.607	448.375	437.318	380.557	438.546	421.88
Mllt10	895.2	0.05421	0.04971	1.091	0.2755	0.9531	895.2	-0.002069	0.05064	-0.04087	0.9674	0.9999	895.2	-0.05628	0.05018	-1.122	0.262	0.761	864.754	895.46	897.048	832.925	874.437	879.5	921.344	946.428	853.077	930.76	965.644	880.52
Mllt11	183.5	-0.129	0.09749	-1.323	0.1858	0.9224	183.5	0.05802	0.09743	0.5955	0.5515	0.9999	183.5	0.187	0.09804	1.907	0.05647	0.4615	167.837	167.216	193.114	177.363	165.383	187.06	209.459	165.593	206.34	197.156	179.916	185.22
Mllt3	660.2	0.0611	0.05332	1.146	0.2518	0.9429	660.2	-0.00342	0.05452	-0.06273	0.95	0.9999	660.2	-0.06452	0.05392	-1.197	0.2315	0.7327	652.335	695.483	658.547	643.283	679.272	669.612	650.28	662.372	631.339	669.414	680.308	630.62
Mllt4	3.896	0.1017	0.69372	0.1466	0.8835	0.9951	3.896	-0.7172	0.7609	-0.9426	0.3459	0.9999	3.896	-0.8189	0.75293	-1.088	0.2768	NA	5.9005	3.4126	4.4496	5.4573	8.2374	1.9023	1.369	0	0	4.585	7.028	4.41
Mllt6	1273	0.1423	0.04291	3.315	0.0009153	0.05741	1273	0.04273	0.0438	0.9757	0.3292	0.9999	1273	-0.09954	0.04315	-2.307	0.02106	0.2853	1217.47	1332.27	1269.04	1238.13	1322.43	1280.89	1178.72	1373.15	1275	1236.43	1364.83	1183.33
Mlph	0.05685	-0.7896	3.81693	-0.2069	0.8361	NA	0.05685	-0.6091	3.81693	-0.1596	0.8732	NA	0.05685	0	3.81698	0	1	NA	0	0	0	0.6822	0	0	0	0	0	0	0	0
Mlst8	404.5	0.1538	0.07733	1.989	0.04665	0.6533	404.5	-0.0978	0.07972	-1.227	0.2199	0.9999	404.5	-0.2516	0.07858	-3.202	0.001363	0.04646	425.493	470.935	395.128	402.478	458.129	428.653	423.024	431.816	360.325	346.934	416.056	295.47
Mlx	364.9	-0.07623	0.06987	-1.091	0.2753	0.9531	364.9	-0.05332	0.07096	-0.7514	0.4524	0.9999	364.9	0.02291	0.07102	0.3226	0.747	0.9522	367.799	366.51	346.182	380.649	364.982	367.146	373.74	338.829	360.325	385.142	348.587	379.25
Mlxip	479.3	-0.02968	0.06931	-0.4281	0.6685	0.9888	479.3	0.1068	0.06955	1.536	0.1245	0.9999	479.3	0.1365	0.06934	1.969	0.04898	0.4311	499.577	522.124	511.709	493.889	480.306	545.962	492.844	419.078	472.734	395.841	417.462	499.79
Mlxipl	0.6915	1.136	1.60201	0.7094	0.4781	NA	0.6915	0.834	1.63193	0.5111	0.6093	NA	0.6915	-0.3024	1.55008	-0.1951	0.8453	NA	0.6556	1.365	1.7799	0.6822	0	1.2682	0	2.548	0	0	0	0
Mlycd	181.2	-0.2017	0.09865	-2.044	0.04092	0.6198	181.2	-0.1869	0.10032	-1.863	0.06244	0.9441	181.2	0.01477	0.10152	0.1455	0.8843	0.9761	197.34	184.962	168.196	217.611	181.857	171.208	179.34	154.129	180.163	194.099	161.643	183.75
Mmaa	60.97	-0.08423	0.16715	-0.5039	0.6143	0.9876	60.97	0.03001	0.16827	0.1783	0.8585	0.9999	60.97	0.1142	0.16859	0.6776	0.4981	0.8781	71.4618	72.3466	83.6532	82.5421	69.0678	66.5808	43.808	43.309	49.275	47.379	47.79	54.39
Mmab	383.3	-0.03298	0.07135	-0.4623	0.6439	0.9876	383.3	0.04062	0.07203	0.5639	0.5728	0.9999	383.3	0.0736	0.07182	1.025	0.3054	0.7894	412.381	386.303	396.018	386.788	416.942	403.289	380.585	345.198	384.963	349.99	338.748	398.36
Mmachc	226.9	0.002538	0.08711	0.02913	0.9768	0.9986	226.9	-0.1473	0.08998	-1.637	0.1017	0.9974	226.9	-0.1498	0.08945	-1.675	0.09401	0.5515	243.232	247.753	208.243	252.402	251.559	227.643	217.673	208.902	224.818	223.138	229.112	188.16
Mmadhc	354.9	-0.06655	0.07209	-0.9232	0.3559	0.9558	354.9	-0.05383	0.07326	-0.7347	0.4625	0.9999	354.9	0.01272	0.07325	0.1737	0.8621	0.9714	313.383	328.972	322.154	341.765	311.756	308.174	394.275	377.043	408.06	412.652	368.266	371.9
Mmd	361.3	0.1174	0.07318	1.604	0.1088	0.8528	361.3	-0.01683	0.07521	-0.2237	0.823	0.9999	361.3	-0.1342	0.07408	-1.811	0.07009	0.499	365.832	393.129	379.109	346.541	372.586	365.243	343.622	382.138	337.227	359.16	389.35	301.35
Mmd2	0	NA	NA	NA	NA	NA	0	NA	NA	NA	NA	NA	0	NA	NA	NA	NA	NA	0	0	0	0	0	0	0	0	0	0	0	0
Mme	0.329	1.07	2.13736	0.5006	0.6167	NA	0.329	0.03431	2.2036	0.01557	0.9876	NA	0.329	-1.036	2.1481	-0.4821	0.6297	NA	0	1.365	0	0.6822	1.2673	0.6341	0	0	0	0	0	0
Mmel1	2.288	-0.5281	0.93097	-0.5673	0.5705	0.9839	2.288	0.2559	0.87908	0.2911	0.771	0.9999	2.288	0.784	0.92104	0.8513	0.3946	NA	2.6225	0.6825	1.7799	2.7287	3.1682	3.8046	4.107	1.274	0	0	1.406	5.88
Mmgt1	693.7	0.05638	0.06615	0.8523	0.394	0.9563	693.7	-0.02138	0.06715	-0.3184	0.7502	0.9999	693.7	-0.07776	0.06667	-1.166	0.2435	0.7442	776.246	796.495	840.092	762.662	776.221	783.117	598.258	591.04	535.868	615.922	701.392	546.83
Mmgt2	257.5	-0.01246	0.08426	-0.1479	0.8824	0.9951	257.5	0.1054	0.08476	1.243	0.2138	0.9999	257.5	0.1178	0.08434	1.397	0.1623	0.6581	249.133	249.8	254.519	256.495	257.262	259.982	256.005	240.747	307.97	241.478	244.573	271.95
Mmp10	0.05463	-0.7896	3.81693	-0.2069	0.8361	NA	0.05463	-0.6091	3.81693	-0.1596	0.8732	NA	0.05463	0	3.81698	0	1	NA	0.6556	0	0	0	0	0	0	0	0	0	0	0
Mmp11	111.2	-0.02995	0.12296	-0.2435	0.8076	0.9905	111.2	-0.1533	0.12678	-1.209	0.2266	0.9999	111.2	-0.1234	0.12638	-0.9761	0.329	0.8041	124.567	126.948	98.782	125.519	129.898	114.138	105.414	89.165	104.71	108.512	104.014	102.9
Mmp12	0.1056	0.653	3.81693	0.1711	0.8642	NA	0.1056	0.8335	3.81693	0.2184	0.8271	NA	0.1056	0.1805	3.81698	0.0473	0.9623	NA	0	0	0	0	0.6336	0.6341	0	0	0	0	0	0
Mmp13	0.3188	0.4124	2.49136	0.1655	0.8685	NA	0.3188	0.8405	2.48203	0.3386	0.7349	NA	0.3188	0.4281	2.45892	0.1741	0.8618	NA	0.6556	0	0	0	1.2673	1.9023	0	0	0	0	0	0
Mmp14	0.1274	-0.7897	3.81693	-0.2069	0.8361	NA	0.1274	-0.6091	3.81693	-0.1596	0.8732	NA	0.1274	0	3.81698	0	1	NA	0	0	0	0	0	0	0	0	0	1.528	0	0
Mmp15	2.038	0.4478	0.96199	0.4655	0.6416	0.9876	2.038	-0.3961	1.05228	-0.3764	0.7066	0.9999	2.038	-0.8439	1.01584	-0.8307	0.4061	NA	3.2781	4.0951	0.8899	1.3643	4.4355	0	1.369	0	4.62	1.528	1.406	1.47
Mmp16	0	NA	NA	NA	NA	NA	0	NA	NA	NA	NA	NA	0	NA	NA	NA	NA	NA	0	0	0	0	0	0	0	0	0	0	0	0
Mmp17	0.1137	-0.06831	3.81693	-0.0179	0.9857	NA	0.1137	-0.6091	3.81693	-0.1596	0.8732	NA	0.1137	-0.5408	3.81698	-0.1417	0.8873	NA	0	0.6825	0	0.6822	0	0	0	0	0	0	0	0
Mmp19	35.38	0.05466	0.21512	0.2541	0.7994	0.9905	35.38	0.006052	0.22005	0.0275	0.9781	0.9999	35.38	-0.04861	0.21764	-0.2233	0.8233	0.9673	42.6149	39.5859	40.9367	41.6122	44.3555	39.9485	35.594	29.297	26.177	18.34	32.329	33.81
Mmp1a	0	NA	NA	NA	NA	NA	0	NA	NA	NA	NA	NA	0	NA	NA	NA	NA	NA	0	0	0	0	0	0	0	0	0	0	0	0
Mmp1b	0.0528	0.653	3.81693	0.1711	0.8642	NA	0.0528	0	3.81693	0	1	NA	0.0528	-0.5408	3.81698	-0.1417	0.8873	NA	0	0	0	0	0.6336	0	0	0	0	0	0	0
Mmp2	0.05688	0.653	3.81693	0.1711	0.8642	NA	0.05688	0	3.81693	0	1	NA	0.05688	-0.5408	3.81698	-0.1417	0.8873	NA	0	0.6825	0	0	0	0	0	0	0	0	0	0
Mmp20	0.0528	0.653	3.81693	0.1711	0.8642	NA	0.0528	0	3.81693	0	1	NA	0.0528	-0.5408	3.81698	-0.1417	0.8873	NA	0	0	0	0	0.6336	0	0	0	0	0	0	0
Mmp21	2.527	0.4855	0.86559	0.5609	0.5748	0.9839	2.527	0.6104	0.86958	0.702	0.4827	0.9999	2.527	0.1249	0.82309	0.1517	0.8794	NA	3.9337	4.7776	0.8899	0.6822	1.9009	3.8046	1.369	2.548	3.08	1.528	1.406	4.41
Mmp23	7.302	-0.4273	0.51993	-0.8219	0.4111	0.9619	7.302	0.004026	0.50755	0.007933	0.9937	0.9999	7.302	0.4314	0.52468	0.8222	0.411	0.8471	7.8674	6.1426	12.459	4.093	3.8019	8.2433	10.952	10.19	3.08	10.698	4.217	5.88
Mmp24	145.2	-0.0306	0.10998	-0.2782	0.7809	0.9898	145.2	-0.006923	0.11169	-0.06199	0.9506	0.9999	145.2	0.02367	0.11132	0.2127	0.8316	0.9679	155.38	132.408	143.278	134.387	133.7	140.771	154.698	146.486	144.746	136.022	167.266	152.88
Mmp25	0.2158	0.6386	2.8088	0.2274	0.8201	NA	0.2158	-0.6091	2.82146	-0.2159	0.8291	NA	0.2158	-1.248	2.80882	-0.4442	0.6569	NA	0	0	0	0.6822	0.6336	0	0	1.274	0	0	0	0
Mmp27	0.5958	0.8748	1.685	0.5192	0.6036	NA	0.5958	0.2785	1.74448	0.1596	0.8732	NA	0.5958	-0.5963	1.67519	-0.356	0.7219	NA	0	0.6825	0.8899	1.3643	1.2673	0	0	0	1.54	0	1.406	0
Mmp28	0.4862	0.4075	1.88332	0.2164	0.8287	NA	0.4862	-0.08364	1.93244	-0.04328	0.9655	NA	0.4862	-0.4912	1.90441	-0.2579	0.7965	NA	0.6556	0	0	0	1.2673	1.2682	1.369	1.274	0	0	0	0
Mmp3	0.05463	-0.7896	3.81693	-0.2069	0.8361	NA	0.05463	-0.6091	3.81693	-0.1596	0.8732	NA	0.05463	0	3.81698	0	1	NA	0.6556	0	0	0	0	0	0	0	0	0	0	0
Mmp7	0	NA	NA	NA	NA	NA	0	NA	NA	NA	NA	NA	0	NA	NA	NA	NA	NA	0	0	0	0	0	0	0	0	0	0	0	0
Mmp8	4.155	0.4112	0.66331	0.62	0.5353	0.9787	4.155	-0.5134	0.73199	-0.7014	0.483	0.9999	4.155	-0.9247	0.70933	-1.304	0.1924	NA	1.9668	6.8251	3.5597	4.093	8.2374	4.4387	6.845	6.369	0	4.585	0	2.94
Mmp9	6.311	-0.3484	0.75534	-0.4612	0.6447	0.9876	6.311	0.6223	0.72386	0.8598	0.3899	0.9999	6.311	0.9707	0.73684	1.317	0.1877	0.6877	11.801	4.7776	5.3396	12.9612	13.9403	8.8774	1.369	0	12.319	0	1.406	2.94
Mmrn1	0.05463	-0.7896	3.81693	-0.2069	0.8361	NA	0.05463	-0.6091	3.81693	-0.1596	0.8732	NA	0.05463	0	3.81698	0	1	NA	0.6556	0	0	0	0	0	0	0	0	0	0	0
Mmrn2	1.337	-0.3748	1.11272	-0.3368	0.7362	NA	1.337	-0.04983	1.09466	-0.04552	0.9637	NA	1.337	0.325	1.13093	0.2874	0.7738	NA	0.6556	0.6825	0.8899	1.3643	1.2673	2.5364	1.369	1.274	1.54	3.057	1.406	0
Mms19	822.8	0.06505	0.05432	1.198	0.2311	0.9341	822.8	0.0492	0.05509	0.8932	0.3718	0.9999	822.8	-0.01585	0.05457	-0.2904	0.7715	0.9565	819.516	792.4	841.872	786.538	801.567	781.849	780.336	923.499	859.237	800.851	848.979	836.42
Mms22l	469.3	0.006324	0.06907	0.09156	0.927	0.9982	469.3	-0.0454	0.07031	-0.6457	0.5185	0.9999	469.3	-0.05172	0.06993	-0.7397	0.4595	0.8643	539.57	570.582	562.435	525.268	529.731	545.328	438.083	382.138	374.184	395.841	421.678	346.91
Mn1	0.4419	-0.06287	2.03472	-0.0309	0.9754	NA	0.4419	1.497	1.9644	0.7621	0.446	NA	0.4419	1.56	1.96752	0.7929	0.4279	NA	0	0.6825	2.6698	0.6822	0	1.2682	0	0	0	0	0	0
Mnat1	315.8	-0.03714	0.07672	-0.4841	0.6283	0.9876	315.8	-0.01699	0.0779	-0.2181	0.8273	0.9999	315.8	0.02015	0.07769	0.2594	0.7953	0.9617	276.013	289.386	309.695	296.742	287.677	274.567	354.574	323.543	354.166	357.632	340.154	324.86
Mnd1	103.9	0.02711	0.12423	0.2182	0.8272	0.9923	103.9	-0.02658	0.12728	-0.2088	0.8346	0.9999	103.9	-0.0537	0.12617	-0.4256	0.6704	0.9325	112.766	109.885	114.801	108.465	107.087	108.432	94.462	103.177	93.931	99.342	106.825	88.2
Mnd1-ps	110.3	-0.09012	0.12331	-0.7308	0.4649	0.9731	110.3	-0.1057	0.12583	-0.8403	0.4008	0.9999	110.3	-0.01562	0.12612	-0.1238	0.9015	0.9792	118.01	110.567	114.801	113.24	110.889	109.7	98.569	101.903	98.55	134.494	109.636	102.9
Mnda	8.628	-0.5487	0.45998	-1.193	0.2329	0.9358	8.628	-0.4149	0.46229	-0.8975	0.3695	0.9999	8.628	0.1338	0.48045	0.2786	0.7806	0.9591	15.0791	10.2377	11.5691	14.3255	9.5047	13.9503	4.107	1.274	0	9.17	8.434	5.88
Mndal	109.3	-0.4524	0.13753	-3.289	0.001004	0.06148	109.3	0.2053	0.13189	1.557	0.1195	0.9999	109.3	0.6577	0.13664	4.813	1.484e-06	0.0001561	146.857	109.202	153.068	137.115	119.126	154.721	84.879	48.404	98.55	87.115	52.007	120.54
Mns1	415.2	0.06403	0.06671	0.9599	0.3371	0.955	415.2	-0.05079	0.06852	-0.7413	0.4585	0.9999	415.2	-0.1148	0.06777	-1.694	0.09021	0.5454	446.473	457.285	452.084	452.276	451.159	418.508	368.264	426.72	372.644	383.614	400.594	352.79
Mnt	427.2	0.09101	0.07571	1.202	0.2293	0.9332	427.2	0.03615	0.07697	0.4696	0.6386	0.9999	427.2	-0.05487	0.07614	-0.7206	0.4711	0.8681	434.016	464.11	417.376	415.439	453.693	497.771	438.083	440.732	403.441	377.5	411.839	371.9
Mnx1	0.3636	-1.26	2.18532	-0.5766	0.5642	NA	0.3636	-1.054	2.17781	-0.4839	0.6284	NA	0.3636	0.2063	2.2482	0.09175	0.9269	NA	1.3112	0	0.8899	0	0.6336	0	0	0	0	1.528	0	0
Moap1	194.3	0.08955	0.09602	0.9326	0.351	0.9558	194.3	0.01753	0.09829	0.1784	0.8584	0.9999	194.3	-0.07201	0.09695	-0.7428	0.4576	0.8642	219.63	202.707	205.573	197.828	221.144	202.279	165.65	179.605	190.941	169.646	206.622	170.52
Mob1a	584.3	0.01419	0.065	0.2184	0.8271	0.9923	584.3	0.008457	0.06588	0.1284	0.8979	0.9999	584.3	-0.005737	0.0655	-0.08759	0.9302	0.9872	512.689	534.409	582.013	512.989	504.385	495.868	624.269	626.706	612.861	681.64	687.336	636.5
Mob1b	292.8	0.06934	0.10273	0.675	0.4997	0.9742	292.8	0.1003	0.10361	0.968	0.333	0.9999	292.8	0.03096	0.10277	0.3012	0.7632	0.9542	331.085	329.655	382.669	290.603	332.666	367.146	221.78	224.187	217.119	284.272	295.175	236.67
Mob2	278.3	0.001819	0.07962	0.02285	0.9818	0.999	278.3	0.01259	0.08096	0.1555	0.8765	0.9999	278.3	0.01077	0.08044	0.1339	0.8935	0.9776	237.332	249.8	259.859	249.673	252.826	253.007	316.241	313.353	283.333	314.838	292.364	317.51
Mob3a	1097	-0.04894	0.04836	-1.012	0.3116	0.9531	1097	-0.02381	0.04891	-0.4869	0.6263	0.9999	1097	0.02512	0.04884	0.5144	0.607	0.9129	886.389	887.952	948.663	906.599	873.169	838.284	1315.62	1282.71	1342.75	1363.28	1258.01	1264.18
Mob3b	51.8	-0.3986	0.17946	-2.221	0.02635	0.5128	51.8	-0.3401	0.18182	-1.871	0.06141	0.9422	51.8	0.05848	0.18715	0.3125	0.7547	0.9531	81.9517	66.2039	57.8453	77.0848	63.9986	64.6785	38.332	29.297	41.576	47.379	23.895	29.4
Mob3c	141.6	0.06362	0.12188	0.522	0.6017	0.9876	141.6	0.04906	0.12383	0.3962	0.692	0.9999	141.6	-0.01456	0.12255	-0.1188	0.9054	0.98	129.811	145.376	125.48	130.976	144.472	159.16	176.602	147.76	135.507	119.211	137.748	147
Mob4	435.4	0.04967	0.07754	0.6405	0.5218	0.976	435.4	0.02976	0.07859	0.3787	0.7049	0.9999	435.4	-0.01991	0.07798	-0.2553	0.7985	0.962	442.539	471.618	496.58	442.726	429.614	452.749	402.489	383.411	381.883	423.351	491.958	405.71
Mobp	0.05685	-0.7896	3.81693	-0.2069	0.8361	NA	0.05685	-0.6091	3.81693	-0.1596	0.8732	NA	0.05685	0	3.81698	0	1	NA	0	0	0	0.6822	0	0	0	0	0	0	0	0
Mocos	139.8	-0.1594	0.11956	-1.333	0.1825	0.9209	139.8	0.04602	0.11933	0.3857	0.6997	0.9999	139.8	0.2054	0.12025	1.708	0.08764	0.5405	150.791	148.106	145.058	167.813	152.71	150.917	121.842	104.451	146.286	131.437	101.203	157.29
Mocs1	186.3	-0.00644	0.10116	-0.06366	0.9492	0.9982	186.3	-0.08729	0.10354	-0.8431	0.3992	0.9999	186.3	-0.08085	0.10304	-0.7847	0.4326	0.8524	217.008	208.167	169.976	210.789	215.441	214.327	176.602	180.879	166.304	155.891	153.21	167.58
Mocs2	182.6	-0.1599	0.09449	-1.692	0.09058	0.8119	182.6	-0.04693	0.09518	-0.493	0.622	0.9999	182.6	0.113	0.09609	1.176	0.2396	0.7397	195.373	175.406	190.445	204.65	178.689	192.767	182.078	160.498	180.163	181.873	171.483	177.87
Mocs3	66.45	-0.3255	0.17427	-1.868	0.06181	0.7266	66.45	-0.1332	0.17412	-0.7648	0.4444	0.9999	66.45	0.1923	0.17776	1.082	0.2793	0.7779	78.6736	73.7116	73.864	83.9065	75.4043	75.4582	78.034	47.13	75.453	55.02	35.14	45.57
Mog	1.032	-0.6382	1.2252	-0.5209	0.6024	NA	1.032	-1.52	1.3323	-1.141	0.2538	NA	1.032	-0.882	1.3878	-0.6356	0.5251	NA	2.6225	0.6825	0.8899	2.0465	1.9009	0	1.369	0	0	0	1.406	1.47
Mogat1	1.941	-0.7156	0.961	-0.7446	0.4565	0.9729	1.941	0.108	0.89079	0.1213	0.9035	0.9999	1.941	0.8236	0.96162	0.8565	0.3917	NA	1.3112	1.365	1.7799	2.0465	1.9009	1.9023	4.107	0	1.54	1.528	1.406	4.41
Mogat2	0	NA	NA	NA	NA	NA	0	NA	NA	NA	NA	NA	0	NA	NA	NA	NA	NA	0	0	0	0	0	0	0	0	0	0	0	0
Mogs	1092	0.01562	0.04997	0.3126	0.7546	0.9898	1092	0.05199	0.05045	1.031	0.3027	0.9999	1092	0.03637	0.05017	0.725	0.4685	0.8672	890.978	920.712	993.16	931.839	885.842	874.428	1221.16	1314.55	1307.33	1242.54	1232.71	1293.58
Mok	10.02	-0.1031	0.40763	-0.2528	0.8004	0.9905	10.02	0.08346	0.40753	0.2048	0.8377	0.9999	10.02	0.1865	0.40918	0.4558	0.6485	0.9261	14.4235	12.9678	14.2389	10.2325	13.3066	14.5844	6.845	2.548	6.159	9.17	8.434	7.35
Mon1a	215.3	-0.05868	0.09845	-0.596	0.5512	0.9797	215.3	0.08754	0.09875	0.8865	0.3753	0.9999	215.3	0.1462	0.09867	1.482	0.1384	0.631	217.664	215.675	211.803	209.425	216.708	216.863	213.566	205.081	272.554	213.968	172.888	217.56
Mon1b	526.2	-0.03204	0.05872	-0.5457	0.5853	0.9839	526.2	-0.1311	0.06028	-2.175	0.02965	0.7637	526.2	-0.09904	0.0601	-1.648	0.09939	0.5596	609.72	614.946	551.755	611.903	606.403	552.938	491.475	461.113	458.875	472.258	446.979	436.58
Mon2	1208	0.04003	0.04403	0.9093	0.3632	0.9563	1208	0.01589	0.0447	0.3555	0.7222	0.9999	1208	-0.02414	0.04435	-0.5443	0.5862	0.9063	1186	1274.26	1213.86	1196.52	1204.57	1252.99	1171.87	1213.92	1144.11	1228.79	1213.03	1198.03
Morc1	27.93	-0.09041	0.28331	-0.3191	0.7496	0.9898	27.93	-0.5365	0.29795	-1.801	0.07174	0.9674	27.93	-0.4461	0.2983	-1.496	0.1348	0.6282	37.37	24.5705	13.3489	47.0695	38.6526	32.3392	19.166	28.023	23.098	22.925	29.517	19.11
Morc2a	670.1	0.009464	0.06023	0.1571	0.8751	0.9951	670.1	0.07995	0.06071	1.317	0.1879	0.9999	670.1	0.07049	0.06037	1.168	0.243	0.7435	717.896	743.941	703.933	692.399	726.163	727.316	594.151	607.599	691.393	620.507	550.993	664.43
Morc2b	0.127	0	3.81693	0	1	NA	0.127	1.452	3.80375	0.3819	0.7026	NA	0.127	1.521	3.8038	0.3998	0.6893	NA	0	0	0.8899	0	0	0.6341	0	0	0	0	0	0
Morc3	762.6	0.1069	0.05692	1.877	0.06047	0.7215	762.6	0.0365	0.05793	0.6302	0.5286	0.9999	762.6	-0.07036	0.05724	-1.229	0.219	0.7208	735.598	818.335	803.605	726.507	761.647	767.898	706.409	771.918	737.588	790.153	830.706	701.18
Morc4	0.05685	-0.7896	3.81693	-0.2069	0.8361	NA	0.05685	-0.6091	3.81693	-0.1596	0.8732	NA	0.05685	0	3.81698	0	1	NA	0	0	0	0.6822	0	0	0	0	0	0	0	0
Morf4l1	280	-0.05415	0.0862	-0.6282	0.5299	0.9766	280	0.004758	0.08709	0.05463	0.9564	0.9999	280	0.05891	0.08699	0.6772	0.4983	0.8781	281.914	282.561	318.594	272.867	264.232	280.273	262.85	263.675	258.695	322.48	281.119	270.48
Morf4l1-ps1	420.2	-0.02722	0.07018	-0.3878	0.6982	0.9888	420.2	0.06068	0.07074	0.8577	0.3911	0.9999	420.2	0.08789	0.0705	1.247	0.2125	0.7147	369.11	391.764	435.175	392.246	370.051	377.925	431.238	438.185	472.734	479.899	431.518	452.75
Morf4l2	1035	-0.05952	0.06557	-0.9078	0.364	0.9563	1035	0.04232	0.06579	0.6433	0.5201	0.9999	1035	0.1018	0.06576	1.549	0.1215	0.6068	771.657	770.559	929.085	796.77	745.172	752.046	1254.01	1142.59	1336.59	1344.94	1333.91	1237.72
Morn1	61.18	-0.02096	0.16835	-0.1245	0.9009	0.9962	61.18	-0.1129	0.17288	-0.6529	0.5138	0.9999	61.18	-0.09192	0.1722	-0.5338	0.5935	0.9089	61.6276	65.5214	62.295	74.3561	77.3053	58.3375	58.867	57.321	50.815	58.077	44.979	64.68
Morn2	48.87	-0.201	0.17722	-1.134	0.2568	0.9481	48.87	-0.3999	0.18506	-2.161	0.0307	0.7772	48.87	-0.1989	0.18736	-1.062	0.2883	0.7816	59.6608	49.1411	46.2763	59.3485	57.6621	41.8508	49.284	43.309	41.576	55.02	42.168	41.16
Morn3	0.622	1.347	1.54098	0.8742	0.382	NA	0.622	0.1309	1.65563	0.07904	0.937	NA	0.622	-1.216	1.54449	-0.7875	0.431	NA	1.3112	0.6825	0.8899	0	1.2673	0.6341	0	1.274	0	0	1.406	0
Morn4	1.938	0.2111	0.98808	0.2136	0.8308	0.9928	1.938	0.7611	0.963	0.7904	0.4293	0.9999	1.938	0.55	0.94911	0.5795	0.5622	NA	2.6225	3.4126	3.5597	3.4108	3.8019	1.9023	0	0	3.08	0	0	1.47
Morn5	1.512	-0.134	1.04245	-0.1286	0.8977	NA	1.512	-0.1301	1.06157	-0.1226	0.9025	NA	1.512	0.003909	1.06847	0.003659	0.9971	NA	2.6225	1.365	1.7799	2.0465	1.9009	1.2682	0	2.548	3.08	1.528	0	0
Mos	0.1816	-0.06639	2.9859	-0.02223	0.9823	NA	0.1816	0.1797	2.97906	0.06032	0.9519	NA	0.1816	0.2461	2.97979	0.08258	0.9342	NA	0.6556	0	0.8899	0	0.6336	0	0	0	0	0	0	0
Mospd1	119.5	0.1204	0.11793	1.021	0.3074	0.9531	119.5	0.1115	0.12007	0.929	0.3529	0.9999	119.5	-0.00882	0.11805	-0.07471	0.9404	0.9895	154.069	156.978	154.847	140.526	163.482	154.087	83.51	86.618	87.771	73.36	84.336	94.08
Mospd2	503.6	-0.0186	0.06374	-0.2918	0.7704	0.9898	503.6	0.0336	0.06443	0.5214	0.6021	0.9999	503.6	0.0522	0.06417	0.8134	0.416	0.8477	539.57	519.394	590.912	513.671	528.464	543.426	491.475	454.744	454.256	467.673	482.119	457.16
Mospd3	26.45	-0.274	0.25701	-1.066	0.2864	0.9531	26.45	0.1136	0.2519	0.451	0.652	0.9999	26.45	0.3876	0.25716	1.507	0.1317	0.6249	33.4363	22.523	33.8173	37.5192	31.0488	36.778	23.273	20.381	20.018	13.755	16.867	27.93
Mospd4	0.536	-1.502	1.838	-0.817	0.4139	NA	0.536	-0.3809	1.76559	-0.2157	0.8292	NA	0.536	1.121	1.86321	0.6016	0.5475	NA	1.9668	0.6825	1.7799	0	0	0.6341	1.369	0	0	0	0	0
Mov10	715.4	-0.08254	0.05873	-1.405	0.1599	0.8976	715.4	-0.03594	0.05931	-0.606	0.5445	0.9999	715.4	0.0466	0.05936	0.7851	0.4324	0.8524	711.996	724.148	685.245	738.786	692.579	696.245	755.694	704.407	800.722	735.132	639.546	699.71
Mov10l1	0.2954	-0.5647	2.09659	-0.2693	0.7877	NA	0.2954	0.1247	2.06333	0.06043	0.9518	NA	0.2954	0.6894	2.09945	0.3284	0.7426	NA	0.6556	0.6825	0.8899	0.6822	0	0.6341	0	0	0	0	0	0
Moxd1	0.159	1.356	3.53246	0.384	0.701	NA	0.159	0	3.53469	0	1	NA	0.159	-1.244	3.53251	-0.3522	0.7247	NA	0	0	0	0	0.6336	0	0	1.274	0	0	0	0
Moxd2	0.4347	0.2513	2.00636	0.1253	0.9003	NA	0.4347	0.3297	2.01194	0.1639	0.8698	NA	0.4347	0.07837	1.99885	0.03921	0.9687	NA	0	0.6825	0	1.3643	1.2673	1.9023	0	0	0	0	0	0
Mpc1	290.2	-0.002534	0.08179	-0.03099	0.9753	0.9986	290.2	-0.01635	0.08324	-0.1964	0.8443	0.9999	290.2	-0.01381	0.08278	-0.1669	0.8675	0.973	251.1	251.166	278.548	260.588	252.193	253.007	313.503	306.984	298.731	343.877	361.238	311.63
Mpc2	234.5	-0.09417	0.08887	-1.06	0.2893	0.9531	234.5	0.02564	0.0894	0.2869	0.7742	0.9999	234.5	0.1198	0.08962	1.337	0.1813	0.6824	197.995	192.469	220.702	208.061	184.392	186.426	269.695	242.021	289.492	272.045	272.685	277.83
Mpdu1	197.5	-0.04104	0.09951	-0.4124	0.6801	0.9888	197.5	0.008378	0.10069	0.08321	0.9337	0.9999	197.5	0.04942	0.10046	0.4919	0.6228	0.9182	184.883	176.771	189.555	218.975	205.303	191.499	201.245	185.974	217.119	184.929	205.217	208.74
Mpdz	0.1857	-0.04265	2.96488	-0.01439	0.9885	NA	0.1857	0.1814	2.95867	0.06131	0.9511	NA	0.1857	0.2241	2.95897	0.07572	0.9396	NA	0.6556	0.6825	0.8899	0	0	0	0	0	0	0	0	0
Mpeg1	0.3041	-0.06831	2.34772	-0.0291	0.9768	NA	0.3041	0.9206	2.30993	0.3986	0.6902	NA	0.3041	0.9889	2.30994	0.4281	0.6686	NA	0.6556	0	0.8899	0	0.6336	0	0	0	0	0	0	1.47
Mpg	248.5	-0.1155	0.09078	-1.273	0.2032	0.9225	248.5	0.04151	0.09098	0.4562	0.6482	0.9999	248.5	0.157	0.09134	1.719	0.08557	0.537	264.212	226.595	244.73	265.363	245.856	245.398	251.898	216.545	286.412	217.025	241.762	276.36
Mphosph10	535.8	0.02952	0.06028	0.4898	0.6243	0.9876	535.8	-0.03203	0.0616	-0.5199	0.6031	0.9999	535.8	-0.06155	0.0611	-1.007	0.3137	0.7947	507.445	520.076	504.589	480.245	492.979	469.236	577.722	602.504	585.143	579.242	570.671	539.48
Mphosph6	186.5	-0.05267	0.0941	-0.5598	0.5756	0.9839	186.5	-0.05397	0.0959	-0.5628	0.5736	0.9999	186.5	-0.001297	0.09578	-0.01354	0.9892	0.9979	192.095	182.232	183.325	191.689	178.689	171.842	187.554	192.343	187.862	187.986	184.133	198.45
Mphosph8	619.9	0.02715	0.05876	0.4619	0.6441	0.9876	619.9	-0.0399	0.05996	-0.6654	0.5058	0.9999	619.9	-0.06704	0.05952	-1.126	0.26	0.7599	620.21	608.121	614.05	603.717	584.859	584.009	600.996	657.277	597.462	654.13	699.986	614.45
Mphosph9	746.1	-0.05884	0.05592	-1.052	0.2927	0.9531	746.1	0.06947	0.05614	1.237	0.2159	0.9999	746.1	0.1283	0.0561	2.287	0.02218	0.2908	850.986	863.381	866.79	875.22	835.15	911.84	624.269	571.933	625.179	626.62	581.916	720.29
Mpi	186.4	-0.0805	0.09389	-0.8573	0.3913	0.9563	186.4	-0.2015	0.09689	-2.08	0.03756	0.8293	186.4	-0.121	0.09702	-1.247	0.2124	0.7147	209.141	198.612	189.555	215.565	191.996	175.012	186.185	191.069	170.923	180.344	171.483	157.29
Mpl	0.0528	0.653	3.81693	0.1711	0.8642	NA	0.0528	0	3.81693	0	1	NA	0.0528	-0.5408	3.81698	-0.1417	0.8873	NA	0	0	0	0	0.6336	0	0	0	0	0	0	0
Mplkip	271	-0.05631	0.08301	-0.6783	0.4976	0.9742	271	0.02461	0.08377	0.2938	0.7689	0.9999	271	0.08091	0.0837	0.9667	0.3337	0.8065	297.648	293.481	317.704	302.882	273.103	289.785	251.898	219.092	252.536	235.365	267.063	251.37
Mpnd	771.1	-0.03383	0.05482	-0.6172	0.5371	0.9788	771.1	0.04293	0.05527	0.7767	0.4373	0.9999	771.1	0.07676	0.05512	1.393	0.1637	0.6589	629.389	644.294	697.704	646.694	615.907	608.739	906.285	882.738	943.928	892.552	851.79	933.43
Mpo	0.9283	0.8327	1.47822	0.5633	0.5732	NA	0.9283	1.597	1.41477	1.129	0.2588	NA	0.9283	0.7648	1.29803	0.5892	0.5557	NA	0.6556	0.6825	0.8899	0	1.2673	1.9023	0	1.274	0	1.528	0	2.94
Mpp1	347.2	-0.1378	0.07094	-1.942	0.05209	0.6828	347.2	-0.01954	0.07139	-0.2737	0.7843	0.9999	347.2	0.1183	0.07187	1.645	0.0999	0.5601	379.6	341.94	378.219	371.781	335.201	357.634	343.622	306.984	355.705	340.82	324.692	330.74
Mpp2	245.8	-0.2604	0.09622	-2.707	0.006798	0.2435	245.8	-0.1808	0.09701	-1.863	0.06241	0.9441	245.8	0.07966	0.0983	0.8104	0.4177	0.8484	388.123	316.687	321.264	384.742	330.765	367.78	151.96	157.95	144.746	162.004	99.797	123.48
Mpp3	0.05685	-0.7896	3.81693	-0.2069	0.8361	NA	0.05685	-0.6091	3.81693	-0.1596	0.8732	NA	0.05685	0	3.81698	0	1	NA	0	0	0	0.6822	0	0	0	0	0	0	0	0
Mpp4	87.6	0.162	0.13854	1.169	0.2423	0.9413	87.6	-0.2297	0.14649	-1.568	0.1169	0.9999	87.6	-0.3917	0.14375	-2.725	0.006435	0.1435	100.309	107.155	69.4144	90.7281	110.889	84.3357	94.462	89.165	73.913	67.247	87.147	76.44
Mpp5	554.8	0.1137	0.06179	1.84	0.06575	0.7431	554.8	0.1053	0.06271	1.679	0.09315	0.9922	554.8	-0.008398	0.06183	-0.1358	0.892	0.977	612.998	650.437	680.795	575.066	659.629	668.344	450.404	466.208	468.115	476.843	506.014	442.46
Mpp6	491	0.01044	0.06424	0.1625	0.8709	0.9951	491	-0.01785	0.06542	-0.2729	0.785	0.9999	491	-0.02829	0.065	-0.4353	0.6634	0.9312	438.605	452.507	477.002	433.858	447.99	439.433	525.7	546.457	501.991	583.827	534.126	510.08
Mpp7	369	0.1509	0.07013	2.152	0.03143	0.5548	369	0.03937	0.07196	0.5471	0.5843	0.9999	369	-0.1115	0.07066	-1.578	0.1145	0.5904	429.427	483.221	468.102	451.594	483.475	443.238	256.005	286.603	261.775	273.573	314.853	276.36
Mppe1	261.5	0.1027	0.08159	1.258	0.2082	0.9225	261.5	0.03916	0.08353	0.4687	0.6393	0.9999	261.5	-0.06352	0.08223	-0.7724	0.4399	0.8551	247.822	248.435	242.06	244.216	275.638	247.3	253.267	272.592	278.713	262.875	288.147	276.36
Mpped1	0	NA	NA	NA	NA	NA	0	NA	NA	NA	NA	NA	0	NA	NA	NA	NA	NA	0	0	0	0	0	0	0	0	0	0	0	0
Mpped2	16.66	-0.01172	0.32361	-0.03621	0.9711	0.9983	16.66	0.1485	0.32432	0.4579	0.647	0.9999	16.66	0.1602	0.32286	0.4963	0.6197	0.9162	20.9796	21.8405	24.0281	23.1937	26.6133	20.9254	9.583	6.369	18.478	10.698	8.434	8.82
Mprip	1032	-0.08806	0.05279	-1.668	0.09527	0.8232	1032	-0.01864	0.05316	-0.3507	0.7258	0.9999	1032	0.06942	0.05321	1.305	0.192	0.6924	1005.05	1041.52	1035.88	1072.37	971.385	973.348	1063.72	1013.94	1070.2	1089.71	933.315	1112.77
Mpst	333.4	-0.1169	0.07762	-1.506	0.1321	0.8801	333.4	0.001309	0.07806	0.01677	0.9866	0.9999	333.4	0.1182	0.07838	1.508	0.1316	0.6247	306.171	286.656	317.704	337.672	291.479	287.248	369.633	331.186	395.742	342.349	351.399	383.66
Mptx1	0.05688	0.653	3.81693	0.1711	0.8642	NA	0.05688	0	3.81693	0	1	NA	0.05688	-0.5408	3.81698	-0.1417	0.8873	NA	0	0.6825	0	0	0	0	0	0	0	0	0	0
Mptx2	0	NA	NA	NA	NA	NA	0	NA	NA	NA	NA	NA	0	NA	NA	NA	NA	NA	0	0	0	0	0	0	0	0	0	0	0	0
Mpv17	184.2	0.05725	0.09587	0.5972	0.5504	0.9794	184.2	0.1827	0.0964	1.895	0.05805	0.9346	184.2	0.1255	0.09521	1.318	0.1876	0.6877	177.671	186.327	192.225	175.317	179.957	198.474	162.912	175.783	212.499	178.816	181.322	189.63
Mpv17l	16.7	-0.003993	0.31479	-0.01268	0.9899	0.999	16.7	-0.03554	0.32119	-0.1107	0.9119	0.9999	16.7	-0.03155	0.3197	-0.09868	0.9214	0.9853	27.5358	25.253	22.2482	22.5115	22.1777	27.9005	6.845	8.917	7.699	10.698	11.245	7.35
Mpv17l2	230.9	-0.03532	0.0851	-0.415	0.6781	0.9888	230.9	-0.1453	0.08772	-1.656	0.0977	0.9932	230.9	-0.1099	0.08747	-1.257	0.2087	0.7105	218.319	221.817	194.894	227.161	212.906	198.474	251.898	258.58	254.075	262.875	243.168	226.38
Mpz	1.461	-0.1218	1.05821	-0.1151	0.9084	NA	1.461	-0.3462	1.1039	-0.3136	0.7538	NA	1.461	-0.2244	1.10933	-0.2023	0.8397	NA	2.6225	2.7301	1.7799	2.0465	0.6336	0.6341	0	2.548	1.54	1.528	0	1.47
Mpzl1	119.1	-0.1119	0.1187	-0.943	0.3457	0.9558	119.1	0.05849	0.11884	0.4922	0.6226	0.9999	119.1	0.1704	0.1194	1.427	0.1535	0.6505	132.434	118.758	139.719	141.208	133.066	140.771	108.152	94.261	101.63	99.342	99.797	120.54
Mpzl2	9.904	-0.8199	0.418	-1.961	0.04984	0.6691	9.904	-0.2135	0.39823	-0.536	0.5919	0.9999	9.904	0.6064	0.42959	1.412	0.1581	0.6535	14.4235	9.5552	10.6791	17.0542	9.5047	12.6821	8.214	2.548	6.159	9.17	5.622	13.23
Mpzl3	0.6956	-0.6405	1.73136	-0.3699	0.7114	NA	0.6956	0.06412	1.64373	0.03901	0.9689	NA	0.6956	0.7046	1.73805	0.4054	0.6852	NA	0	0	0	1.3643	0.6336	0.6341	1.369	0	0	0	1.406	2.94
Mr1	343.9	0.01172	0.07131	0.1644	0.8694	0.9951	343.9	-0.04164	0.07293	-0.571	0.568	0.9999	343.9	-0.05336	0.07243	-0.7368	0.4613	0.8643	382.878	361.05	356.861	366.323	382.091	351.293	324.456	329.912	326.448	305.668	323.287	316.04
Mrap	3.14	0.2478	0.76099	0.3257	0.7447	0.989	3.14	0.4376	0.76062	0.5754	0.5651	0.9999	3.14	0.1898	0.73813	0.2571	0.7971	NA	5.9005	2.7301	6.2295	2.7287	2.5346	3.8046	1.369	5.095	1.54	0	2.811	2.94
Mrap2	0.7377	-0.5201	1.58812	-0.3275	0.7433	NA	0.7377	-1.655	1.68237	-0.9838	0.3252	NA	0.7377	-1.135	1.69995	-0.6676	0.5044	NA	3.2781	2.0475	0.8899	0	1.2673	0	1.369	0	0	0	0	0
Mras	369.7	0.1405	0.07008	2.005	0.04498	0.6446	369.7	0.1224	0.07133	1.717	0.08605	0.9862	369.7	-0.01805	0.07004	-0.2576	0.7967	0.9617	402.546	434.762	436.065	414.075	444.822	429.922	279.278	333.734	303.351	290.385	320.476	346.91
Mrc1	0.8941	0.1808	1.40708	0.1285	0.8978	NA	0.8941	0.0996	1.4233	0.06998	0.9442	NA	0.8941	-0.08119	1.41167	-0.05751	0.9541	NA	1.3112	0	0.8899	0.6822	2.5346	2.5364	1.369	0	0	0	1.406	0
Mrc2	0.3068	1.159	2.50273	0.4629	0.6434	NA	0.3068	1.778	2.48537	0.7153	0.4744	NA	0.3068	0.6193	2.43843	0.254	0.7995	NA	0	0	1.7799	0	1.2673	0.6341	0	0	0	0	0	0
Mre11a	678.6	0.01418	0.06399	0.2215	0.8247	0.9923	678.6	-0.08146	0.06513	-1.251	0.2111	0.9999	678.6	-0.09564	0.0648	-1.476	0.14	0.6325	661.514	661.357	700.373	663.066	655.827	645.517	679.029	712.05	614.4	761.114	767.455	621.8
Mreg	10.25	-0.772	0.47996	-1.608	0.1078	0.8511	10.25	0.8338	0.42059	1.983	0.04742	0.8936	10.25	1.606	0.45818	3.505	0.000457	0.02072	9.1786	4.0951	10.6791	11.5968	6.9701	24.0959	12.321	3.821	15.399	3.057	7.028	14.7
Mrfap1	792.7	-0.05815	0.05437	-1.07	0.2848	0.9531	792.7	0.08422	0.05453	1.544	0.1225	0.9999	792.7	0.1424	0.05449	2.613	0.008979	0.1786	616.276	616.993	703.043	631.686	598.165	614.446	937.772	891.655	1039.4	962.855	905.203	995.17
Mrgbp	223.2	-0.07068	0.08608	-0.8211	0.4116	0.9621	223.2	-0.0564	0.08762	-0.6437	0.5197	0.9999	223.2	0.01428	0.08766	0.1629	0.8706	0.973	202.584	196.564	196.674	205.332	195.798	201.011	264.219	239.473	234.057	249.12	243.168	249.9
Mrgpra1	0.05688	0.653	3.81693	0.1711	0.8642	NA	0.05688	0	3.81693	0	1	NA	0.05688	-0.5408	3.81698	-0.1417	0.8873	NA	0	0.6825	0	0	0	0	0	0	0	0	0	0
Mrgpra2a	0	NA	NA	NA	NA	NA	0	NA	NA	NA	NA	NA	0	NA	NA	NA	NA	NA	0	0	0	0	0	0	0	0	0	0	0	0
Mrgpra2b	0	NA	NA	NA	NA	NA	0	NA	NA	NA	NA	NA	0	NA	NA	NA	NA	NA	0	0	0	0	0	0	0	0	0	0	0	0
Mrgpra3	0	NA	NA	NA	NA	NA	0	NA	NA	NA	NA	NA	0	NA	NA	NA	NA	NA	0	0	0	0	0	0	0	0	0	0	0	0
Mrgpra4	0	NA	NA	NA	NA	NA	0	NA	NA	NA	NA	NA	0	NA	NA	NA	NA	NA	0	0	0	0	0	0	0	0	0	0	0	0
Mrgpra6	0.1225	0	3.81693	0	1	NA	0.1225	0.8335	3.81693	0.2184	0.8271	NA	0.1225	0.9019	3.81698	0.2363	0.8132	NA	0	0	0	0	0	0	0	0	0	0	0	1.47
Mrgpra9	0	NA	NA	NA	NA	NA	0	NA	NA	NA	NA	NA	0	NA	NA	NA	NA	NA	0	0	0	0	0	0	0	0	0	0	0	0
Mrgprb1	0	NA	NA	NA	NA	NA	0	NA	NA	NA	NA	NA	0	NA	NA	NA	NA	NA	0	0	0	0	0	0	0	0	0	0	0	0
Mrgprb2	0	NA	NA	NA	NA	NA	0	NA	NA	NA	NA	NA	0	NA	NA	NA	NA	NA	0	0	0	0	0	0	0	0	0	0	0	0
Mrgprb3	0	NA	NA	NA	NA	NA	0	NA	NA	NA	NA	NA	0	NA	NA	NA	NA	NA	0	0	0	0	0	0	0	0	0	0	0	0
Mrgprb4	0	NA	NA	NA	NA	NA	0	NA	NA	NA	NA	NA	0	NA	NA	NA	NA	NA	0	0	0	0	0	0	0	0	0	0	0	0
Mrgprb5	0	NA	NA	NA	NA	NA	0	NA	NA	NA	NA	NA	0	NA	NA	NA	NA	NA	0	0	0	0	0	0	0	0	0	0	0	0
Mrgprb8	0	NA	NA	NA	NA	NA	0	NA	NA	NA	NA	NA	0	NA	NA	NA	NA	NA	0	0	0	0	0	0	0	0	0	0	0	0
Mrgprd	0.05284	0	3.81693	0	1	NA	0.05284	0.8335	3.81693	0.2184	0.8271	NA	0.05284	0.9019	3.81698	0.2363	0.8132	NA	0	0	0	0	0	0.6341	0	0	0	0	0	0
Mrgpre	111	0.1381	0.14516	0.9516	0.3413	0.9558	111	0.1059	0.14739	0.7188	0.4722	0.9999	111	-0.03219	0.14524	-0.2216	0.8246	0.9674	133.089	138.55	119.25	137.115	147.64	147.746	90.355	110.82	95.471	58.077	64.657	89.67
Mrgprf	0.4582	-0.2337	1.76862	-0.1321	0.8949	NA	0.4582	0.3075	1.74396	0.1763	0.86	NA	0.4582	0.5412	1.75971	0.3075	0.7584	NA	0.6556	0.6825	0.8899	0	0.6336	1.2682	1.369	0	0	0	0	0
Mrgprg	0.1834	-1.331	3.36934	-0.395	0.6929	NA	0.1834	-0.3825	3.36357	-0.1137	0.9095	NA	0.1834	0.9482	3.38784	0.2799	0.7796	NA	1.3112	0	0.8899	0	0	0	0	0	0	0	0	0
Mrgprh	0.1097	1.261	3.80329	0.3316	0.7402	NA	0.1097	0	3.81693	0	1	NA	0.1097	-1.149	3.80335	-0.302	0.7626	NA	0	0.6825	0	0	0.6336	0	0	0	0	0	0	0
Mrgprx1	0	NA	NA	NA	NA	NA	0	NA	NA	NA	NA	NA	0	NA	NA	NA	NA	NA	0	0	0	0	0	0	0	0	0	0	0	0
Mrgprx2	0	NA	NA	NA	NA	NA	0	NA	NA	NA	NA	NA	0	NA	NA	NA	NA	NA	0	0	0	0	0	0	0	0	0	0	0	0
Mri1	307.7	-0.1019	0.07815	-1.304	0.1922	0.9225	307.7	-0.1479	0.07986	-1.852	0.064	0.9479	307.7	-0.04599	0.08009	-0.5742	0.5658	0.901	285.192	283.244	282.997	323.347	266.767	263.153	346.36	322.269	327.988	342.349	347.182	301.35
Mrln	0.2425	-1.705	2.66215	-0.6405	0.5219	NA	0.2425	-0.7334	2.64969	-0.2768	0.7819	NA	0.2425	0.9716	2.70265	0.3595	0.7192	NA	0.6556	0	0.8899	1.3643	0	0	0	0	0	0	0	0
Mrm1	358.6	0.04053	0.07288	0.5562	0.5781	0.9839	358.6	-0.005909	0.07438	-0.07945	0.9367	0.9999	358.6	-0.04644	0.0737	-0.6301	0.5286	0.8885	346.164	342.623	327.494	359.502	382.724	350.659	353.205	360.483	388.042	360.689	373.888	357.2
Mro	0.6376	-1.435	1.55949	-0.9205	0.3573	NA	0.6376	-1.235	1.55882	-0.7923	0.4282	NA	0.6376	0.2004	1.63854	0.1223	0.9027	NA	1.9668	0	0.8899	1.3643	1.2673	0.6341	0	0	0	1.528	0	0
Mroh1	856.4	-0.009888	0.05588	-0.177	0.8595	0.9948	856.4	-0.05114	0.05671	-0.9019	0.3671	0.9999	856.4	-0.04125	0.05649	-0.7303	0.4652	0.8656	867.376	932.998	817.844	937.979	889.644	863.014	852.894	845.798	876.175	813.078	771.671	808.49
Mroh2a	185.3	-0.004781	0.11178	-0.04277	0.9659	0.9983	185.3	0.01451	0.11315	0.1283	0.8979	0.9999	185.3	0.01929	0.11262	0.1713	0.864	0.9722	196.684	200.659	201.124	186.914	187.56	227.643	193.03	202.533	141.666	168.118	148.993	169.05
Mroh2b	0.2012	0	3.24479	0	1	NA	0.2012	1.858	3.2079	0.5792	0.5624	NA	0.2012	1.926	3.20793	0.6005	0.5482	NA	0	0	1.7799	0	0	0.6341	0	0	0	0	0	0
Mroh4	0	NA	NA	NA	NA	NA	0	NA	NA	NA	NA	NA	0	NA	NA	NA	NA	NA	0	0	0	0	0	0	0	0	0	0	0	0
Mroh5	0	NA	NA	NA	NA	NA	0	NA	NA	NA	NA	NA	0	NA	NA	NA	NA	NA	0	0	0	0	0	0	0	0	0	0	0	0
Mroh6	9.578	-0.1623	0.42049	-0.3859	0.6996	0.9888	9.578	-0.1184	0.42637	-0.2778	0.7812	0.9999	9.578	0.04382	0.43016	0.1019	0.9189	0.9842	15.7347	10.2377	10.6791	8.8682	7.6038	12.6821	8.214	12.738	6.159	7.642	7.028	7.35
Mroh7	5.541	-0.6368	0.62332	-1.022	0.307	0.9531	5.541	0.4361	0.56873	0.7667	0.4433	0.9999	5.541	1.073	0.60784	1.765	0.07757	0.5196	3.9337	4.7776	5.3396	4.093	2.5346	3.8046	9.583	5.095	15.399	4.585	0	7.35
Mroh8	90.57	-0.05095	0.13699	-0.3719	0.7099	0.9888	90.57	-0.08703	0.14012	-0.6211	0.5345	0.9999	90.57	-0.03607	0.13991	-0.2578	0.7965	0.9617	79.9848	90.092	80.0935	78.4491	72.2361	73.5559	106.783	96.808	107.79	111.569	98.392	91.14
Mroh9	0	NA	NA	NA	NA	NA	0	NA	NA	NA	NA	NA	0	NA	NA	NA	NA	NA	0	0	0	0	0	0	0	0	0	0	0	0
Mrpl1	303	-0.06347	0.0822	-0.7721	0.4401	0.9706	303	-0.0935	0.0837	-1.117	0.264	0.9999	303	-0.03003	0.08366	-0.3589	0.7197	0.9436	326.495	302.354	316.814	325.393	330.765	308.808	282.016	248.39	264.854	325.537	320.476	283.71
Mrpl10	456.6	-0.06005	0.06599	-0.9101	0.3628	0.9563	456.6	-3.383e-05	0.0667	-0.0005073	0.9996	0.9999	456.6	0.06002	0.06666	0.9005	0.3679	0.8273	415.003	425.207	444.074	448.183	419.476	408.362	490.106	466.208	531.248	498.239	455.413	477.74
Mrpl11	223	-0.04873	0.08895	-0.5479	0.5838	0.9839	223	0.006806	0.09007	0.07557	0.9398	0.9999	223	0.05554	0.08991	0.6177	0.5368	0.8922	194.717	199.294	218.032	203.286	205.303	195.304	247.791	221.64	240.217	261.346	237.546	251.37
Mrpl12	291	-0.1646	0.08276	-1.989	0.04673	0.6538	291	-0.05645	0.08331	-0.6775	0.4981	0.9999	291	0.1081	0.084	1.287	0.198	0.7003	257	234.103	253.63	262.634	240.787	244.764	364.157	343.924	357.245	342.349	265.657	326.33
Mrpl13	217.6	-0.04523	0.09108	-0.4966	0.6195	0.9876	217.6	0.01147	0.09219	0.1244	0.901	0.9999	217.6	0.0567	0.092	0.6163	0.5377	0.8922	188.161	189.057	202.904	201.239	178.689	176.281	243.684	235.652	243.296	236.893	247.385	267.54
Mrpl14	217	-0.02622	0.08994	-0.2915	0.7706	0.9898	217	0.01349	0.09123	0.1478	0.8825	0.9999	217	0.03971	0.09087	0.437	0.6621	0.9308	176.36	190.422	186.885	200.557	177.422	181.353	243.684	244.568	254.075	246.063	240.357	261.66
Mrpl15	511	-0.05454	0.06207	-0.8788	0.3795	0.9563	511	0.03455	0.06259	0.552	0.5809	0.9999	511	0.08909	0.06251	1.425	0.1541	0.6509	447.128	439.54	490.35	453.641	446.089	434.36	576.353	542.636	603.621	577.713	538.343	582.11
Mrpl16	218.7	-0.09077	0.09139	-0.9931	0.3206	0.9531	218.7	-0.07711	0.09289	-0.8301	0.4065	0.9999	218.7	0.01366	0.09308	0.1468	0.8833	0.9757	205.863	197.929	199.344	219.658	212.906	195.304	216.304	213.997	238.677	268.988	222.084	233.73
Mrpl17	426.3	-0.1012	0.0688	-1.471	0.1413	0.8814	426.3	0.006367	0.06925	0.09194	0.9267	0.9999	426.3	0.1076	0.06945	1.549	0.1214	0.6068	383.534	373.336	407.587	406.571	371.319	386.803	449.035	402.518	481.973	504.353	473.685	474.8
Mrpl18	376.3	-0.09973	0.0738	-1.351	0.1766	0.9166	376.3	-0.04661	0.07464	-0.6245	0.5323	0.9999	376.3	0.05312	0.07483	0.7098	0.4778	0.8708	329.118	316.004	364.87	345.176	313.657	305.637	432.607	388.507	421.919	450.861	435.734	411.59
Mrpl19	488	0.02489	0.06142	0.4053	0.6852	0.9888	488	0.0299	0.06243	0.4789	0.632	0.9999	488	0.005003	0.06192	0.08081	0.9356	0.9882	460.24	487.316	493.91	475.47	487.277	481.918	513.379	473.851	486.593	484.484	508.825	502.73
Mrpl2	391.1	-0.03973	0.07206	-0.5513	0.5814	0.9839	391.1	-0.04157	0.07323	-0.5676	0.5703	0.9999	391.1	-0.001845	0.07306	-0.02525	0.9799	0.9963	332.396	344.67	359.531	344.494	313.657	305.637	449.035	458.565	454.256	467.673	432.923	430.7
Mrpl20	199.3	-0.11	0.09953	-1.105	0.2691	0.9531	199.3	0.03223	0.09988	0.3227	0.7469	0.9999	199.3	0.1422	0.10025	1.419	0.156	0.6527	177.671	165.169	188.665	192.371	167.917	160.428	206.721	212.723	264.854	224.666	202.406	227.85
Mrpl21	135.5	-0.04139	0.12265	-0.3375	0.7358	0.9888	135.5	0.006584	0.12407	0.05307	0.9577	0.9999	135.5	0.04797	0.12379	0.3875	0.6984	0.939	134.401	120.123	144.168	124.154	112.156	121.748	160.174	170.688	147.826	123.796	134.937	132.3
Mrpl22	92.61	-0.01092	0.13349	-0.08182	0.9348	0.9982	92.61	-0.004083	0.13591	-0.03004	0.976	0.9999	92.61	0.00684	0.13519	0.0506	0.9596	0.9939	87.1966	85.3144	85.4331	97.5498	95.6811	89.4085	90.355	96.808	106.25	94.757	89.958	92.61
Mrpl23	132.6	-0.06566	0.11427	-0.5746	0.5656	0.9831	132.6	0.01172	0.1155	0.1015	0.9192	0.9999	132.6	0.07738	0.11549	0.6701	0.5028	0.8784	112.11	98.2821	117.471	110.511	103.918	98.2859	156.067	150.307	166.304	151.306	163.049	163.17
Mrpl24	281.5	-0.07856	0.07869	-0.9984	0.3181	0.9531	281.5	-0.0642	0.08002	-0.8022	0.4224	0.9999	281.5	0.01437	0.08011	0.1793	0.8577	0.9704	273.391	268.911	257.189	275.595	257.895	246.666	309.396	284.056	314.13	301.083	283.93	305.75
Mrpl27	120.5	-0.09734	0.1167	-0.834	0.4043	0.9583	120.5	0.05292	0.11708	0.452	0.6513	0.9999	120.5	0.1503	0.11747	1.279	0.2009	0.7014	118.01	108.52	123.7	120.061	114.691	116.675	123.211	121.01	135.507	123.796	108.231	132.3
Mrpl28	440.6	-0.07454	0.06706	-1.112	0.2663	0.9531	440.6	-0.02205	0.06785	-0.325	0.7452	0.9999	440.6	0.05249	0.06788	0.7732	0.4394	0.8551	368.455	352.86	398.688	382.013	361.18	350.659	496.951	499.327	523.549	556.316	496.175	501.26
Mrpl3	402.9	-0.0895	0.06693	-1.337	0.1811	0.9203	402.9	-0.003781	0.06756	-0.05597	0.9554	0.9999	402.9	0.08572	0.0677	1.266	0.2054	0.7065	375.011	354.908	400.468	375.874	361.18	369.682	442.19	408.887	423.459	458.503	420.273	443.93
Mrpl30	336.5	-0.0573	0.07665	-0.7476	0.4547	0.9722	336.5	0.06263	0.07708	0.8125	0.4165	0.9999	336.5	0.1199	0.077	1.557	0.1194	0.6032	243.232	253.895	291.007	264.681	251.559	251.739	399.751	385.959	429.618	443.219	390.755	432.17
Mrpl32	227.2	-0.1244	0.09042	-1.376	0.1689	0.9083	227.2	-0.02089	0.09111	-0.2293	0.8187	0.9999	227.2	0.1035	0.09159	1.13	0.2584	0.7585	192.75	169.264	210.023	193.735	193.897	182.622	268.326	243.294	254.075	288.857	251.601	277.83
Mrpl33	200.3	-0.1409	0.10312	-1.366	0.1719	0.9137	200.3	0.1255	0.10235	1.226	0.2202	0.9999	200.3	0.2664	0.10301	2.586	0.009716	0.1868	147.513	150.153	175.316	160.991	145.739	147.746	225.887	202.533	298.731	267.46	215.056	266.07
Mrpl34	176.5	0.02189	0.10157	0.2156	0.8293	0.9923	176.5	-0.007305	0.10362	-0.0705	0.9438	0.9999	176.5	-0.0292	0.10279	-0.284	0.7764	0.9574	150.791	156.978	160.187	174.635	161.581	143.307	197.138	193.616	200.181	172.703	202.406	204.33
Mrpl35	317.7	-0.09829	0.07653	-1.284	0.199	0.9225	317.7	-0.04713	0.07749	-0.6081	0.5431	0.9999	317.7	0.05116	0.07771	0.6584	0.5103	0.8791	286.503	271.641	305.245	287.192	274.37	261.884	357.312	349.019	355.705	386.67	327.504	349.85
Mrpl36	260.8	-0.05321	0.08419	-0.6321	0.5274	0.976	260.8	0.008476	0.08516	0.09953	0.9207	0.9999	260.8	0.06169	0.08505	0.7253	0.4683	0.8672	226.842	216.357	249.18	234.665	221.777	212.424	286.123	275.139	289.492	302.612	303.608	311.63
Mrpl37	436.4	-0.09821	0.07	-1.403	0.1606	0.8976	436.4	-0.07117	0.07091	-1.004	0.3155	0.9999	436.4	0.02704	0.07107	0.3805	0.7036	0.9398	414.348	408.144	433.395	427.036	401.734	396.314	458.619	445.827	406.521	524.221	434.329	486.56
Mrpl38	473.2	-0.02667	0.06293	-0.4239	0.6717	0.9888	473.2	-0.002888	0.06387	-0.04522	0.9639	0.9999	473.2	0.02378	0.06364	0.3737	0.7086	0.9419	397.302	389.716	421.826	414.075	402.368	392.51	544.866	563.016	549.727	548.675	515.853	538.01
Mrpl39	301.7	0.06078	0.07957	0.7639	0.4449	0.9713	301.7	-0.00473	0.08137	-0.05813	0.9536	0.9999	301.7	-0.06551	0.08047	-0.8141	0.4156	0.8477	255.689	291.434	261.639	279.006	268.034	256.812	305.289	326.091	355.705	348.462	352.804	318.98
Mrpl4	419.8	-0.01899	0.06652	-0.2855	0.7753	0.9898	419.8	0.02762	0.06738	0.41	0.6818	0.9999	419.8	0.04662	0.06708	0.6949	0.4871	0.8743	362.554	354.225	383.559	378.602	363.715	352.561	461.357	481.493	494.292	464.616	454.007	486.56
Mrpl40	257.4	-0.07843	0.08152	-0.962	0.336	0.9549	257.4	-0.05007	0.08281	-0.6046	0.5454	0.9999	257.4	0.02836	0.08291	0.342	0.7323	0.9481	242.577	240.245	231.381	242.169	222.411	229.545	297.075	261.127	287.952	276.63	278.308	279.3
Mrpl41	179.6	-0.1331	0.0987	-1.348	0.1775	0.917	179.6	-0.0827	0.10003	-0.8267	0.4084	0.9999	179.6	0.05038	0.10066	0.5006	0.6167	0.9153	158.003	152.201	164.637	167.813	154.611	152.185	208.09	174.51	210.96	224.666	203.811	183.75
Mrpl42	183.4	-0.07305	0.09759	-0.7485	0.4541	0.9722	183.4	-0.03043	0.09898	-0.3074	0.7585	0.9999	183.4	0.04262	0.09904	0.4303	0.667	0.9318	150.135	158.343	160.187	160.309	142.571	142.673	213.566	197.438	217.119	227.723	212.245	219.03
Mrpl43	340.4	-0.1008	0.07556	-1.335	0.182	0.9209	340.4	-0.03273	0.07635	-0.4286	0.6682	0.9999	340.4	0.06812	0.07656	0.8898	0.3736	0.8301	310.761	300.989	316.814	324.029	300.984	289.785	391.537	323.543	404.981	374.444	376.699	370.43
Mrpl44	392.6	0.009079	0.06853	0.1325	0.8946	0.9955	392.6	0.04256	0.0695	0.6124	0.5403	0.9999	392.6	0.03348	0.06901	0.4852	0.6275	0.9193	344.197	332.385	352.411	336.99	345.339	329.099	416.179	450.922	454.256	447.804	430.112	471.86
Mrpl45	434.3	-0.05697	0.06475	-0.8799	0.3789	0.9563	434.3	-0.06331	0.06592	-0.9603	0.3369	0.9999	434.3	-0.006338	0.06586	-0.09623	0.9233	0.9853	430.082	417.017	422.716	415.439	404.269	386.169	470.94	452.196	443.477	469.201	438.546	461.57
Mrpl46	201.6	-0.0887	0.09806	-0.9046	0.3657	0.9563	201.6	-0.06115	0.09945	-0.6149	0.5386	0.9999	201.6	0.02755	0.09963	0.2766	0.7821	0.9597	195.373	192.469	194.004	206.014	179.323	163.599	220.411	217.818	218.659	204.798	191.161	235.2
Mrpl47	164.8	-0.1343	0.10604	-1.266	0.2054	0.9225	164.8	-0.08639	0.10741	-0.8042	0.4213	0.9999	164.8	0.04788	0.10805	0.4432	0.6577	0.9299	162.592	132.408	161.077	149.394	148.274	143.941	179.34	165.593	153.985	203.269	188.35	189.63
Mrpl48	201.7	-0.1001	0.09621	-1.04	0.2982	0.9531	201.7	-0.03294	0.09726	-0.3386	0.7349	0.9999	201.7	0.06716	0.09755	0.6885	0.4911	0.8743	180.294	183.596	194.004	186.231	180.59	165.501	236.839	215.271	223.278	232.308	185.539	236.67
Mrpl49	341.6	-0.1388	0.07513	-1.847	0.06476	0.7371	341.6	-0.1337	0.07635	-1.751	0.07998	0.9773	341.6	0.00508	0.0768	0.06615	0.9473	0.9911	355.342	339.21	346.182	379.284	338.369	343.05	346.36	320.996	352.626	377.5	320.476	279.3
Mrpl50	324.4	-0.08636	0.07385	-1.169	0.2423	0.9413	324.4	0.001788	0.07453	0.02399	0.9809	0.9999	324.4	0.08815	0.07467	1.181	0.2378	0.7377	324.529	314.639	339.063	323.347	310.488	331.636	350.467	304.436	304.89	330.122	314.853	343.97
Mrpl51	212	-0.09302	0.09059	-1.027	0.3045	0.9531	212	0.01326	0.09128	0.1453	0.8845	0.9999	212	0.1063	0.09152	1.161	0.2455	0.7467	184.227	189.739	201.124	199.193	184.392	204.181	238.208	205.081	234.057	249.12	227.706	226.38
Mrpl52	144.9	-0.158	0.116	-1.362	0.1731	0.9161	144.9	0.003258	0.11622	0.02804	0.9776	0.9999	144.9	0.1613	0.11718	1.376	0.1687	0.6651	119.322	115.345	123.7	123.472	101.384	107.163	158.805	141.391	181.702	194.099	177.105	195.51
Mrpl53	233.9	-0.01747	0.08756	-0.1995	0.8419	0.9928	233.9	0.01245	0.08889	0.1401	0.8886	0.9999	233.9	0.02992	0.08846	0.3383	0.7352	0.9483	176.36	182.232	198.454	195.782	190.728	177.549	276.54	273.865	298.731	288.857	274.091	273.42
Mrpl54	342.8	-0.14	0.07863	-1.78	0.07504	0.773	342.8	-0.004912	0.07895	-0.06222	0.9504	0.9999	342.8	0.1351	0.07943	1.7	0.08905	0.5435	247.166	244.34	285.667	263.316	242.688	232.716	447.666	379.59	452.716	466.144	404.811	446.87
Mrpl55	154.7	-0.05132	0.10766	-0.4767	0.6336	0.9876	154.7	-0.08456	0.10991	-0.7694	0.4417	0.9999	154.7	-0.03324	0.10976	-0.3028	0.762	0.9541	155.38	158.343	137.939	166.449	155.878	145.209	172.495	149.034	147.826	140.607	148.993	177.87
Mrpl57	284	-0.08088	0.07842	-1.031	0.3023	0.9531	284	0.005116	0.07918	0.06461	0.9485	0.9999	284	0.086	0.07929	1.085	0.2781	0.7769	232.743	234.785	245.62	246.262	225.579	243.495	339.515	300.615	338.767	340.82	330.315	329.27
Mrpl9	438.3	-0.09232	0.06651	-1.388	0.1651	0.905	438.3	-0.07386	0.06752	-1.094	0.274	0.9999	438.3	0.01846	0.06766	0.2728	0.785	0.9602	383.534	369.923	382.669	391.563	363.715	348.757	492.844	492.958	523.549	553.26	475.091	482.15
Mrps10	149.8	-0.06444	0.10689	-0.6029	0.5466	0.9788	149.8	-0.03061	0.10851	-0.2821	0.7779	0.9999	149.8	0.03384	0.10849	0.3119	0.7551	0.9531	138.334	134.455	148.618	141.208	148.274	131.259	162.912	150.307	160.144	174.231	146.182	161.7
Mrps11	154.2	0.123	0.10718	1.147	0.2513	0.9429	154.2	0.01038	0.11016	0.09421	0.9249	0.9999	154.2	-0.1126	0.10832	-1.039	0.2987	0.7847	143.579	158.343	162.857	171.224	172.986	149.648	142.377	151.581	144.746	137.551	170.077	145.53
Mrps12	187.2	-0.1752	0.09869	-1.775	0.07595	0.7744	187.2	0.02542	0.0985	0.2581	0.7964	0.9999	187.2	0.2006	0.09952	2.015	0.04387	0.4128	174.393	163.804	189.555	178.045	166.016	165.501	210.828	170.688	234.057	212.44	175.699	205.8
Mrps14	272.9	0.007689	0.08254	0.09316	0.9258	0.9982	272.9	-0.01483	0.08413	-0.1763	0.8601	0.9999	272.9	-0.02252	0.08357	-0.2695	0.7876	0.9605	240.61	249.8	258.969	252.402	242.688	230.179	294.337	276.413	289.492	304.14	331.72	304.28
Mrps15	310.7	-0.1013	0.08121	-1.247	0.2122	0.9225	310.7	0.003915	0.08176	0.04789	0.9618	0.9999	310.7	0.1052	0.08198	1.284	0.1993	0.7006	261.59	260.721	304.355	291.967	260.43	255.543	351.836	319.722	381.883	365.274	340.154	335.15
Mrps16	231.1	-0.04088	0.08682	-0.4709	0.6377	0.9876	231.1	-0.02642	0.08833	-0.2991	0.7649	0.9999	231.1	0.01446	0.0881	0.1641	0.8696	0.973	180.294	182.232	188.665	186.914	180.59	173.744	272.433	262.401	286.412	301.083	283.93	274.89
Mrps17	314.5	-0.08333	0.07485	-1.113	0.2656	0.9531	314.5	0.02998	0.07536	0.3978	0.6908	0.9999	314.5	0.1133	0.07549	1.501	0.1333	0.6282	271.424	269.593	293.676	279.688	264.865	275.835	366.895	337.555	354.166	359.16	323.287	377.78
Mrps18a	235.2	-0.06932	0.0858	-0.808	0.4191	0.9637	235.2	-0.02974	0.08705	-0.3417	0.7326	0.9999	235.2	0.03958	0.08707	0.4546	0.6494	0.9262	196.028	199.977	209.133	210.789	190.095	195.304	264.219	266.223	267.934	293.442	260.035	269.01
Mrps18b	267.7	0.02196	0.08298	0.2646	0.7913	0.9905	267.7	0.06329	0.08409	0.7526	0.4517	0.9999	267.7	0.04133	0.08339	0.4956	0.6202	0.9163	222.909	221.817	250.96	223.068	215.441	220.668	302.551	301.889	321.829	296.498	334.532	299.88
Mrps18c	138.8	-0.04662	0.11417	-0.4083	0.683	0.9888	138.8	0.01159	0.11555	0.1003	0.9201	0.9999	138.8	0.05821	0.11532	0.5047	0.6137	0.9147	110.143	120.805	124.59	119.379	124.195	116.041	151.96	146.486	158.605	186.458	140.559	166.11
Mrps2	333.7	0.04722	0.07145	0.6609	0.5087	0.9742	333.7	-0.01819	0.0732	-0.2486	0.8037	0.9999	333.7	-0.06542	0.07244	-0.903	0.3665	0.8262	347.475	350.813	332.833	337.672	358.646	333.538	331.301	336.281	321.829	307.197	321.881	324.86
Mrps21	182.4	-0.1375	0.10251	-1.341	0.1798	0.9179	182.4	0.05442	0.1024	0.5314	0.5951	0.9999	182.4	0.1919	0.10307	1.862	0.06258	0.4793	151.447	139.916	159.297	151.441	140.037	133.162	210.828	192.343	255.615	223.138	193.972	238.14
Mrps22	344.3	-0.02087	0.0741	-0.2817	0.7782	0.9898	344.3	0.01887	0.07507	0.2513	0.8016	0.9999	344.3	0.03974	0.07476	0.5316	0.595	0.9089	322.562	322.147	362.201	324.711	311.756	324.026	364.157	374.495	364.945	369.859	354.21	336.62
Mrps23	320	-0.03947	0.07476	-0.528	0.5975	0.9875	320	-0.03298	0.07605	-0.4337	0.6645	0.9999	320	0.006488	0.07586	0.08553	0.9318	0.9874	287.814	283.244	297.236	304.928	271.202	274.567	343.622	360.483	349.546	357.632	358.427	351.32
Mrps24	207.4	-0.1454	0.09298	-1.564	0.1178	0.8681	207.4	-0.05503	0.09383	-0.5865	0.5576	0.9999	207.4	0.09038	0.09452	0.9562	0.339	0.81	182.261	178.136	195.784	199.193	167.284	167.403	232.732	216.545	241.757	252.176	220.678	235.2
Mrps25	663.2	0.05283	0.05536	0.9543	0.3399	0.9558	663.2	0.06215	0.05616	1.107	0.2684	0.9999	663.2	0.009322	0.05561	0.1676	0.8669	0.973	683.805	711.863	719.952	712.864	721.727	755.216	591.413	597.409	588.223	596.053	655.007	624.74
Mrps26	342.6	-0.03665	0.07928	-0.4623	0.6439	0.9876	342.6	-0.05006	0.08057	-0.6213	0.5344	0.9999	342.6	-0.01341	0.08037	-0.1668	0.8675	0.973	296.993	296.211	315.035	326.758	285.142	272.03	388.799	406.34	418.839	374.444	380.916	349.85
Mrps27	219	-0.0564	0.08908	-0.6331	0.5266	0.976	219	-0.1657	0.09166	-1.808	0.07063	0.9673	219	-0.1093	0.09159	-1.194	0.2327	0.7335	241.266	227.277	229.601	246.262	235.084	212.424	214.935	233.104	198.641	218.553	191.161	179.34
Mrps28	179.5	-0.1204	0.10024	-1.201	0.2299	0.9332	179.5	-0.105	0.10194	-1.03	0.3028	0.9999	179.5	0.01532	0.10244	0.1495	0.8811	0.9751	145.546	145.376	143.278	165.766	127.364	131.893	220.411	211.45	210.96	215.496	215.056	221.97
Mrps30	392.9	0.04531	0.06998	0.6475	0.5173	0.9749	392.9	0.06036	0.07102	0.8498	0.3954	0.9999	392.9	0.01505	0.07033	0.2139	0.8306	0.9679	353.375	371.288	376.44	370.416	383.358	363.975	372.371	405.066	449.636	437.106	416.056	416
Mrps31	262.4	0.05869	0.08128	0.7221	0.4703	0.9731	262.4	-0.02663	0.08344	-0.3191	0.7497	0.9999	262.4	-0.08532	0.08248	-1.034	0.301	0.7865	242.577	259.356	251.85	231.254	251.559	232.082	279.278	278.961	275.633	294.97	290.958	260.19
Mrps33	167.8	-0.02457	0.10173	-0.2415	0.8092	0.9907	167.8	-0.06228	0.10397	-0.599	0.5492	0.9999	167.8	-0.03771	0.10357	-0.3641	0.7158	0.9431	164.559	160.391	168.196	166.449	159.68	142.673	188.923	169.414	180.163	160.476	184.133	169.05
Mrps34	321.6	-0.05886	0.07719	-0.7626	0.4457	0.9713	321.6	-0.06265	0.07855	-0.7977	0.4251	0.9999	321.6	-0.003791	0.07848	-0.0483	0.9615	0.9939	257.656	268.228	267.868	281.053	250.925	233.984	397.013	380.864	381.883	382.085	364.049	393.95
Mrps35	278.6	-0.1105	0.08231	-1.343	0.1793	0.9179	278.6	0.001328	0.08285	0.01603	0.9872	0.9999	278.6	0.1119	0.08318	1.345	0.1787	0.6795	228.809	234.103	265.199	256.495	222.411	237.154	328.563	317.174	317.209	333.179	282.525	320.45
Mrps36	95.09	-0.04183	0.14743	-0.2837	0.7766	0.9898	95.09	0.08243	0.14816	0.5564	0.578	0.9999	95.09	0.1243	0.14783	0.8406	0.4006	0.8408	98.9976	75.7591	104.122	95.5033	86.1763	78.6287	79.403	103.177	101.63	93.229	105.42	119.07
Mrps5	296	-0.03424	0.07745	-0.4421	0.6584	0.9888	296	-0.06879	0.07909	-0.8697	0.3844	0.9999	296	-0.03455	0.07886	-0.4381	0.6613	0.9305	282.569	277.101	293.676	311.75	285.142	277.103	310.765	319.722	292.572	304.14	307.825	289.59
Mrps6	161	-0.08566	0.10365	-0.8264	0.4086	0.9608	161	0.05343	0.10409	0.5133	0.6077	0.9999	161	0.1391	0.10429	1.334	0.1823	0.6837	144.891	137.185	153.958	143.937	142.571	137.6	173.864	156.676	189.402	184.929	168.671	198.45
Mrps7	383.7	0.008413	0.06971	0.1207	0.9039	0.9962	383.7	-0.02429	0.07112	-0.3416	0.7327	0.9999	383.7	-0.03271	0.07065	-0.463	0.6434	0.9242	336.985	345.353	357.751	358.82	330.132	329.099	429.869	439.458	420.379	408.067	444.168	404.24
Mrps9	449.8	-0.005067	0.06725	-0.07535	0.9399	0.9982	449.8	0.06039	0.06793	0.8889	0.374	0.9999	449.8	0.06545	0.06757	0.9687	0.3327	0.806	388.779	390.399	420.046	391.563	390.328	374.755	488.737	480.22	569.745	501.296	501.797	499.79
Mrrf	207.7	-0.1074	0.09065	-1.185	0.236	0.9392	207.7	-0.02359	0.09156	-0.2576	0.7967	0.9999	207.7	0.08385	0.09193	0.9121	0.3617	0.8246	199.306	195.199	204.684	210.789	193.263	189.597	217.673	206.354	227.898	227.723	193.972	226.38
Mrs2	297	-0.1525	0.07697	-1.981	0.04758	0.655	297	-0.06527	0.07769	-0.8401	0.4009	0.9999	297	0.08722	0.07831	1.114	0.2654	0.7647	320.595	292.116	317.704	327.44	309.855	324.026	317.61	256.032	271.014	288.857	262.846	276.36
Mrto4	276.1	-0.1199	0.07986	-1.501	0.1333	0.8801	276.1	-0.04724	0.08074	-0.5851	0.5585	0.9999	276.1	0.07264	0.08115	0.8951	0.3707	0.8284	257.656	238.88	268.758	265.363	247.123	237.788	308.027	291.698	306.43	316.367	274.091	301.35
Mrvi1	6.056	-0.8459	0.56134	-1.507	0.1318	0.8801	6.056	-1.238	0.5977	-2.071	0.03833	0.8352	6.056	-0.3921	0.62712	-0.6252	0.5318	0.8891	10.4898	10.2377	1.7799	15.0077	5.0692	7.6092	6.845	5.095	1.54	4.585	0	4.41
Ms4a1	0	NA	NA	NA	NA	NA	0	NA	NA	NA	NA	NA	0	NA	NA	NA	NA	NA	0	0	0	0	0	0	0	0	0	0	0	0
Ms4a10	0	NA	NA	NA	NA	NA	0	NA	NA	NA	NA	NA	0	NA	NA	NA	NA	NA	0	0	0	0	0	0	0	0	0	0	0	0
Ms4a13	0	NA	NA	NA	NA	NA	0	NA	NA	NA	NA	NA	0	NA	NA	NA	NA	NA	0	0	0	0	0	0	0	0	0	0	0	0
Ms4a15	0.1093	-1.373	3.80283	-0.3611	0.718	NA	0.1093	-1.193	3.80283	-0.3136	0.7538	NA	0.1093	0	3.81698	0	1	NA	1.3112	0	0	0	0	0	0	0	0	0	0	0
Ms4a18	0.05685	-0.7896	3.81693	-0.2069	0.8361	NA	0.05685	-0.6091	3.81693	-0.1596	0.8732	NA	0.05685	0	3.81698	0	1	NA	0	0	0	0.6822	0	0	0	0	0	0	0	0
Ms4a2	0.1061	0.653	3.81693	0.1711	0.8642	NA	0.1061	0	3.81693	0	1	NA	0.1061	-0.5408	3.81698	-0.1417	0.8873	NA	0	0	0	0	0	0	0	1.274	0	0	0	0
Ms4a3	0	NA	NA	NA	NA	NA	0	NA	NA	NA	NA	NA	0	NA	NA	NA	NA	NA	0	0	0	0	0	0	0	0	0	0	0	0
Ms4a4b	2.418	1.168	0.82406	1.417	0.1564	0.896	2.418	-0.3927	0.96627	-0.4064	0.6845	0.9999	2.418	-1.561	0.88736	-1.759	0.07865	NA	3.2781	4.7776	2.6698	2.0465	2.5346	1.2682	0	3.821	0	1.528	5.622	1.47
Ms4a4c	1.202	-0.4628	1.41091	-0.328	0.7429	NA	1.202	0.9341	1.27465	0.7329	0.4636	NA	1.202	1.397	1.33381	1.047	0.2949	NA	1.9668	0	0	1.3643	0.6336	3.1705	0	0	1.54	0	2.811	2.94
Ms4a4d	0.1061	0.653	3.81693	0.1711	0.8642	NA	0.1061	0	3.81693	0	1	NA	0.1061	-0.5408	3.81698	-0.1417	0.8873	NA	0	0	0	0	0	0	0	1.274	0	0	0	0
Ms4a5	0	NA	NA	NA	NA	NA	0	NA	NA	NA	NA	NA	0	NA	NA	NA	NA	NA	0	0	0	0	0	0	0	0	0	0	0	0
Ms4a6b	43.05	0.7166	0.20586	3.481	0.0004996	0.0371	43.05	0.3117	0.2155	1.446	0.1481	0.9999	43.05	-0.4049	0.20163	-2.008	0.04461	0.4143	43.9261	58.6963	52.5058	44.3408	70.9688	61.508	23.273	50.952	26.177	21.397	39.357	23.52
Ms4a6c	2.173	0.4242	0.82824	0.5121	0.6086	0.9876	2.173	-0.7244	0.95698	-0.7569	0.4491	0.9999	2.173	-1.149	0.92445	-1.242	0.2141	NA	1.9668	2.7301	2.6698	2.7287	1.9009	1.9023	2.738	5.095	0	1.528	2.811	0
Ms4a6d	4.156	0.8008	0.64912	1.234	0.2174	0.9278	4.156	-0.2173	0.72156	-0.3011	0.7633	0.9999	4.156	-1.018	0.67637	-1.505	0.1323	NA	3.9337	7.5077	2.6698	2.0465	3.8019	5.0728	6.845	5.095	0	1.528	8.434	2.94
Ms4a7	0	NA	NA	NA	NA	NA	0	NA	NA	NA	NA	NA	0	NA	NA	NA	NA	NA	0	0	0	0	0	0	0	0	0	0	0	0
Ms4a8a	0	NA	NA	NA	NA	NA	0	NA	NA	NA	NA	NA	0	NA	NA	NA	NA	NA	0	0	0	0	0	0	0	0	0	0	0	0
Msantd1	1.797	-1.661	1.07001	-1.552	0.1206	NA	1.797	-2.006	1.16234	-1.726	0.0844	NA	1.797	-0.3451	1.30012	-0.2655	0.7906	NA	2.6225	1.365	0	1.3643	0	0	2.738	0	3.08	6.113	2.811	1.47
Msantd2	175.7	0.253	0.10634	2.379	0.01734	0.4292	175.7	0.1588	0.10874	1.46	0.1442	0.9999	175.7	-0.09421	0.1059	-0.8896	0.3737	0.8301	177.016	197.929	185.995	161.673	206.57	211.79	175.233	174.51	161.684	125.324	184.133	147
Msantd3	0.1057	0	3.81693	0	1	NA	0.1057	1.33	3.80841	0.3493	0.7269	NA	0.1057	1.398	3.80846	0.3672	0.7135	NA	0	0	0	0	0	1.2682	0	0	0	0	0	0
Msantd4	407.3	-0.01843	0.06769	-0.2722	0.7854	0.9899	407.3	0.007778	0.06866	0.1133	0.9098	0.9999	407.3	0.02621	0.06837	0.3833	0.7015	0.9395	418.937	432.714	431.615	436.587	412.506	424.215	381.954	354.114	401.901	394.312	413.245	385.13
Msc	0.1794	0.653	3.38462	0.1929	0.847	NA	0.1794	0.8335	3.38462	0.2463	0.8055	NA	0.1794	0.1805	3.38466	0.05334	0.9575	NA	0	0.6825	0	0	0	0	0	0	0	0	0	1.47
Msgn1	0	NA	NA	NA	NA	NA	0	NA	NA	NA	NA	NA	0	NA	NA	NA	NA	NA	0	0	0	0	0	0	0	0	0	0	0	0
Msh2	861.3	0.04682	0.05308	0.882	0.3778	0.9563	861.3	-0.05744	0.05418	-1.06	0.2891	0.9999	861.3	-0.1043	0.05376	-1.939	0.05247	0.4445	831.317	855.191	857.001	833.607	833.249	785.019	863.846	904.393	853.077	923.118	985.322	809.96
Msh3	457.7	-0.08637	0.06747	-1.28	0.2005	0.9225	457.7	-0.006612	0.06805	-0.09717	0.9226	0.9999	457.7	0.07976	0.06814	1.17	0.2418	0.7423	510.723	512.569	509.929	508.896	513.89	508.55	440.821	377.043	435.778	415.709	345.776	413.06
Msh4	15.39	-0.4133	0.35046	-1.179	0.2383	0.9408	15.39	-0.04639	0.34372	-0.135	0.8926	0.9999	15.39	0.3669	0.35548	1.032	0.302	0.787	10.4898	7.5077	18.6885	15.6898	11.4057	12.048	28.749	17.833	15.399	13.755	15.462	17.64
Msh5	521.5	0.1146	0.07035	1.629	0.1034	0.8425	521.5	-0.06499	0.07207	-0.9018	0.3672	0.9999	521.5	-0.1796	0.07124	-2.52	0.01172	0.2061	519.901	555.567	535.737	489.113	533.533	516.16	561.294	556.647	458.875	496.711	594.567	439.52
Msh6	1643	0.02561	0.04665	0.549	0.583	0.9839	1643	0.002109	0.04713	0.04474	0.9643	0.9999	1643	-0.0235	0.04691	-0.501	0.6164	0.9153	1446.28	1515.87	1599.2	1475.53	1432.05	1469.22	1776.98	1829.17	1715.39	1846.24	1894.74	1718.4
Msi1	96.19	-0.1742	0.1371	-1.271	0.2038	0.9225	96.19	-0.05867	0.13799	-0.4252	0.6707	0.9999	96.19	0.1156	0.13934	0.8294	0.4069	0.844	101.62	97.5996	97.8921	110.511	89.3446	88.7744	101.307	99.356	101.63	88.644	70.28	107.31
Msi2	953	0.09923	0.04714	2.105	0.03529	0.5855	953	0.1148	0.04776	2.404	0.01623	0.6128	953	0.01558	0.04713	0.3305	0.741	0.95	1008.33	1068.82	1044.78	983.002	1029.05	1048.81	807.716	877.643	923.91	816.135	910.825	917.26
Msl1	852.2	0.05344	0.05366	0.9959	0.3193	0.9531	852.2	0.04784	0.05438	0.8798	0.3789	0.9999	852.2	-0.005599	0.05391	-0.1038	0.9173	0.9839	818.205	808.098	873.909	793.36	813.606	843.991	888.488	951.523	823.82	828.361	900.986	881.99
Msl2	825.4	0.08664	0.06058	1.43	0.1527	0.8898	825.4	-0.004459	0.06155	-0.07244	0.9422	0.9999	825.4	-0.0911	0.06101	-1.493	0.1354	0.6288	796.57	856.556	875.689	757.205	825.012	818.627	826.882	855.988	742.208	874.212	908.014	767.33
Msl3	636	-0.03425	0.05748	-0.5959	0.5512	0.9797	636	0.02081	0.05808	0.3583	0.7201	0.9999	636	0.05506	0.05792	0.9506	0.3418	0.812	605.131	611.533	659.437	611.903	623.511	601.764	654.387	631.801	685.234	690.811	611.434	645.32
Msl3l2	121.8	-0.1738	0.11936	-1.456	0.1453	0.8816	121.8	-0.1868	0.12168	-1.536	0.1246	0.9999	121.8	-0.01303	0.12283	-0.1061	0.9155	0.9835	157.347	141.963	118.36	157.58	144.472	137.6	99.938	90.439	101.63	113.097	88.552	110.25
Msln	0.1857	-0.04265	2.96488	-0.01439	0.9885	NA	0.1857	0.1814	2.95867	0.06131	0.9511	NA	0.1857	0.2241	2.95897	0.07572	0.9396	NA	0.6556	0.6825	0.8899	0	0	0	0	0	0	0	0	0
Mslnl	1.572	0.2375	1.0352	0.2294	0.8186	NA	1.572	-0.4062	1.12471	-0.3611	0.718	NA	1.572	-0.6436	1.09812	-0.5861	0.5578	NA	1.9668	0	0.8899	1.3643	1.9009	1.9023	2.738	3.821	0	0	2.811	1.47
Msmb	0.1056	0.653	3.81693	0.1711	0.8642	NA	0.1056	0.8335	3.81693	0.2184	0.8271	NA	0.1056	0.1805	3.81698	0.0473	0.9623	NA	0	0	0	0	0.6336	0.6341	0	0	0	0	0	0
Msmo1	811.5	0.0223	0.06442	0.3462	0.7292	0.9888	811.5	-0.04436	0.0653	-0.6793	0.4969	0.9999	811.5	-0.06666	0.06499	-1.026	0.305	0.7892	626.111	651.119	714.612	650.787	631.749	596.691	963.783	961.713	916.211	1031.63	1087.93	905.51
Msmp	128	-0.06166	0.11606	-0.5313	0.5952	0.9875	128	0.001949	0.11742	0.0166	0.9868	0.9999	128	0.06361	0.11738	0.5419	0.5879	0.9066	130.467	131.043	129.04	126.883	129.898	132.528	117.735	127.379	130.887	148.249	104.014	127.89
Msn	2115	-0.09565	0.05292	-1.807	0.0707	0.765	2115	0.03506	0.05301	0.6614	0.5083	0.9999	2115	0.1307	0.05305	2.464	0.01374	0.2269	1631.17	1638.04	1919.58	1740.21	1594.9	1573.21	2528.56	2402.37	2659.32	2692.94	2357.18	2641.55
Msr1	0.05685	-0.7896	3.81693	-0.2069	0.8361	NA	0.05685	-0.6091	3.81693	-0.1596	0.8732	NA	0.05685	0	3.81698	0	1	NA	0	0	0	0.6822	0	0	0	0	0	0	0	0
Msra	60.42	-0.05672	0.16882	-0.336	0.7369	0.9888	60.42	-0.4901	0.1793	-2.734	0.006264	0.4059	60.42	-0.4334	0.17919	-2.419	0.01558	0.2423	90.4746	73.7116	56.9554	89.3638	83.0081	61.508	36.963	62.416	33.877	53.492	42.168	41.16
Msrb1	234.8	-0.04213	0.08782	-0.4797	0.6314	0.9876	234.8	0.02672	0.08877	0.3011	0.7634	0.9999	234.8	0.06885	0.08856	0.7774	0.4369	0.855	221.597	212.945	234.941	240.805	224.946	211.79	238.208	233.104	266.394	233.836	243.168	255.78
Msrb2	24.14	0.1412	0.26623	0.5303	0.5959	0.9875	24.14	-0.1192	0.27754	-0.4294	0.6676	0.9999	24.14	-0.2604	0.27277	-0.9545	0.3398	0.8108	24.9133	30.7132	22.2482	34.7905	34.8507	22.8277	13.69	16.559	23.098	21.397	22.49	22.05
Msrb3	2.972	1.039	0.91322	1.138	0.2552	0.9468	2.972	0.7607	0.93755	0.8113	0.4172	0.9999	2.972	-0.2784	0.86086	-0.3234	0.7464	NA	1.9668	0.6825	0.8899	2.7287	10.772	4.4387	2.738	2.548	3.08	0	1.406	4.41
Mss51	28.8	-0.1187	0.25542	-0.4648	0.6421	0.9876	28.8	0.007009	0.25675	0.0273	0.9782	0.9999	28.8	0.1257	0.25791	0.4875	0.6259	0.9189	38.0256	28.6656	37.377	23.1937	33.5834	37.4121	34.225	26.75	23.098	24.453	19.678	19.11
Mst1	287.8	0.05312	0.08562	0.6205	0.535	0.9785	287.8	-0.04153	0.08756	-0.4743	0.6353	0.9999	287.8	-0.09465	0.08675	-1.091	0.2753	0.7741	287.159	304.402	260.749	286.51	318.092	277.737	299.813	295.52	327.988	275.102	262.846	257.25
Mst1r	1.628	-0.4839	1.10725	-0.4371	0.6621	NA	1.628	0.3368	1.03854	0.3243	0.7457	NA	1.628	0.8207	1.08714	0.7549	0.4503	NA	1.3112	0.6825	1.7799	2.0465	0.6336	1.9023	2.738	3.821	4.62	0	0	0
Mstn	0	NA	NA	NA	NA	NA	0	NA	NA	NA	NA	NA	0	NA	NA	NA	NA	NA	0	0	0	0	0	0	0	0	0	0	0	0
Msto1	473.6	-0.1023	0.06816	-1.5	0.1335	0.8801	473.6	-0.01247	0.06866	-0.1817	0.8558	0.9999	473.6	0.08978	0.06883	1.304	0.1921	0.6925	495.644	470.935	485.901	514.354	444.188	457.822	496.951	433.089	500.451	423.351	463.846	496.85
Msx1	5.076	-0.5607	0.63285	-0.8861	0.3756	0.9563	5.076	0.7344	0.56671	1.296	0.195	0.9999	5.076	1.295	0.60345	2.146	0.03186	0.3512	4.5893	2.0475	7.1194	6.1395	3.1682	9.5115	6.845	5.095	7.699	0	2.811	5.88
Msx1os	3.457	-0.3135	0.75359	-0.4159	0.6774	0.9888	3.457	0.1998	0.73151	0.2732	0.7847	0.9999	3.457	0.5133	0.74854	0.6857	0.4929	NA	2.6225	2.0475	2.6698	4.7752	3.1682	8.2433	6.845	3.821	1.54	0	2.811	2.94
Msx2	0.07416	0	3.81693	0	1	NA	0.07416	0.8335	3.81693	0.2184	0.8271	NA	0.07416	0.9019	3.81698	0.2363	0.8132	NA	0	0	0.8899	0	0	0	0	0	0	0	0	0
Msx3	0	NA	NA	NA	NA	NA	0	NA	NA	NA	NA	NA	0	NA	NA	NA	NA	NA	0	0	0	0	0	0	0	0	0	0	0	0
Mt1	323.6	-0.05706	0.08673	-0.6579	0.5106	0.9742	323.6	0.06813	0.0871	0.7822	0.4341	0.9999	323.6	0.1252	0.08702	1.439	0.1503	0.6463	231.431	251.848	284.777	261.952	233.817	220.034	381.954	377.043	437.318	412.652	365.455	424.82
Mt2	199.1	-0.02308	0.09987	-0.2311	0.8173	0.9919	199.1	0.0532	0.1008	0.5278	0.5977	0.9999	199.1	0.07628	0.10041	0.7596	0.4475	0.8585	170.459	182.232	199.344	182.138	167.917	161.062	205.352	211.45	254.075	230.78	212.245	211.68
Mt3	0.05463	-0.7896	3.81693	-0.2069	0.8361	NA	0.05463	-0.6091	3.81693	-0.1596	0.8732	NA	0.05463	0	3.81698	0	1	NA	0.6556	0	0	0	0	0	0	0	0	0	0	0
Mt4	0.0528	0.653	3.81693	0.1711	0.8642	NA	0.0528	0	3.81693	0	1	NA	0.0528	-0.5408	3.81698	-0.1417	0.8873	NA	0	0	0	0	0.6336	0	0	0	0	0	0	0
Mta1	1010	0.002133	0.05456	0.03911	0.9688	0.9983	1010	0.05287	0.05499	0.9615	0.3363	0.9999	1010	0.05074	0.05475	0.9267	0.3541	0.8182	867.376	895.46	980.701	895.002	845.289	853.502	1121.22	1199.91	1157.97	1100.41	1059.82	1148.05
Mta2	1314	-0.03518	0.05046	-0.6973	0.4856	0.9739	1314	0.01515	0.05082	0.2982	0.7656	0.9999	1314	0.05033	0.05072	0.9923	0.3211	0.7982	1071.27	1098.85	1196.06	1136.49	1038.55	1039.29	1482.64	1527.28	1595.29	1584.89	1491.34	1508.2
Mta3	473.6	0.04676	0.06286	0.7438	0.457	0.9731	473.6	0.03342	0.06401	0.5221	0.6016	0.9999	473.6	-0.01334	0.06336	-0.2106	0.8332	0.9684	401.235	416.334	431.615	416.804	409.971	411.533	509.272	552.826	552.806	528.806	549.588	502.73
Mtag2	6.047	0.502	0.54829	0.9155	0.3599	0.9562	6.047	0.2214	0.57026	0.3882	0.6979	0.9999	6.047	-0.2806	0.542	-0.5177	0.6046	0.9123	6.5561	10.2377	3.5597	5.4573	5.0692	5.0728	4.107	10.19	6.159	3.057	2.811	10.29
Mtap	308.4	-0.08738	0.07541	-1.159	0.2466	0.9421	308.4	-0.03978	0.0764	-0.5207	0.6025	0.9999	308.4	0.0476	0.07655	0.6218	0.5341	0.8911	336.985	340.575	322.154	343.812	317.459	338.611	297.075	259.854	281.793	294.97	274.091	294
Mtap7d3	0	NA	NA	NA	NA	NA	0	NA	NA	NA	NA	NA	0	NA	NA	NA	NA	NA	0	0	0	0	0	0	0	0	0	0	0	0
Mtbp	492.1	0.04841	0.06128	0.79	0.4295	0.9662	492.1	-0.02061	0.06268	-0.3288	0.7423	0.9999	492.1	-0.06902	0.06207	-1.112	0.2662	0.7653	540.881	537.822	521.498	521.175	537.335	533.914	429.869	486.589	443.477	463.088	466.657	423.35
Mtch1	772.6	-0.03735	0.05759	-0.6486	0.5166	0.9744	772.6	0.04847	0.05798	0.836	0.4032	0.9999	772.6	0.08582	0.05785	1.484	0.1379	0.6309	635.945	657.944	736.861	688.988	640.62	627.128	874.798	834.334	910.052	878.797	863.035	923.14
Mtch2	461.6	-0.05541	0.06342	-0.8738	0.3822	0.9563	461.6	-0.03263	0.06437	-0.5069	0.6122	0.9999	461.6	0.02278	0.06431	0.3543	0.7231	0.9447	428.771	407.461	445.854	444.772	422.011	418.508	487.368	490.41	501.991	522.693	497.581	471.86
Mtcl1	0.1666	1.246	3.48567	0.3574	0.7208	NA	0.1666	0.806	3.50538	0.2299	0.8181	NA	0.1666	-0.4399	3.4821	-0.1263	0.8995	NA	0	1.365	0	0	0	0.6341	0	0	0	0	0	0
Mtcp1	115.6	-0.02591	0.12463	-0.2079	0.8353	0.9928	115.6	0.06197	0.12573	0.4929	0.6221	0.9999	115.6	0.08788	0.12528	0.7015	0.483	0.8733	114.732	123.535	133.489	127.565	119.76	141.405	123.211	96.808	95.471	96.286	112.448	102.9
Mtdh	1496	0.01616	0.06267	0.2579	0.7965	0.9905	1496	0.01965	0.06302	0.3118	0.7552	0.9999	1496	0.003484	0.06285	0.05543	0.9558	0.9922	1254.19	1313.84	1476.39	1258.6	1254.63	1232.06	1663.35	1579.5	1641.48	1780.52	1865.22	1628.73
Mterf1a	105.4	0.1554	0.13558	1.146	0.2516	0.9429	105.4	0.09373	0.13838	0.6773	0.4982	0.9999	105.4	-0.0617	0.13585	-0.4542	0.6497	0.9262	111.454	120.805	119.25	111.193	112.79	132.528	82.141	87.892	83.152	93.229	126.504	83.79
Mterf1b	87.43	-0.1502	0.13842	-1.085	0.2779	0.9531	87.43	-0.02066	0.13916	-0.1484	0.882	0.9999	87.43	0.1295	0.14031	0.9232	0.3559	0.8202	97.6864	91.457	101.452	96.8676	85.5427	108.432	84.879	71.332	72.373	87.115	81.524	70.56
Mterf2	181.2	-0.09482	0.10335	-0.9174	0.3589	0.9562	181.2	0.07222	0.10349	0.6978	0.4853	0.9999	181.2	0.167	0.10374	1.61	0.1074	0.5758	218.319	176.089	194.004	177.363	193.263	207.352	168.388	155.403	170.923	162.004	156.021	195.51
Mterf3	217.5	0.01176	0.09495	0.1238	0.9014	0.9962	217.5	0.01428	0.09645	0.1481	0.8823	0.9999	217.5	0.002525	0.09581	0.02635	0.979	0.9963	221.597	208.85	230.491	216.247	202.768	223.838	210.828	213.997	221.738	212.44	257.224	189.63
Mterf4	234.3	-0.01843	0.086	-0.2144	0.8303	0.9927	234.3	-0.06134	0.08793	-0.6977	0.4854	0.9999	234.3	-0.04291	0.08754	-0.4902	0.624	0.9185	234.054	233.42	214.473	235.347	230.015	221.302	219.042	230.556	238.677	264.403	245.979	244.02
Mtf1	695.1	-0.01676	0.05343	-0.3136	0.7538	0.9898	695.1	-0.01088	0.05425	-0.2006	0.841	0.9999	695.1	0.005873	0.05403	0.1087	0.9134	0.9824	748.71	722.101	699.484	726.507	709.688	723.511	676.291	673.836	655.976	637.319	663.441	704.12
Mtf2	651.6	0.02585	0.06714	0.3851	0.7002	0.9888	651.6	0.02895	0.06786	0.4266	0.6697	0.9999	651.6	0.003097	0.06747	0.0459	0.9634	0.994	738.221	761.004	809.835	710.817	721.727	769.801	529.807	520.981	498.912	597.582	618.462	542.42
Mtfmt	183.9	0.04524	0.09809	0.4613	0.6446	0.9876	183.9	0.04201	0.09983	0.4208	0.6739	0.9999	183.9	-0.003237	0.09881	-0.03276	0.9739	0.9956	171.771	191.104	178.876	181.456	190.095	178.183	165.65	180.879	201.72	204.798	174.294	188.16
Mtfp1	75.95	-0.1507	0.14788	-1.019	0.3081	0.9531	75.95	-0.1172	0.15012	-0.7806	0.435	0.9999	75.95	0.03353	0.15132	0.2216	0.8247	0.9674	94.4083	82.5843	92.5525	97.5498	86.81	90.6767	68.451	67.511	67.753	62.662	54.818	45.57
Mtfr1	569.6	-0.004732	0.05903	-0.08017	0.9361	0.9982	569.6	0.0405	0.05974	0.678	0.4978	0.9999	569.6	0.04523	0.05942	0.7613	0.4465	0.8577	510.723	545.329	530.397	517.764	513.256	549.133	602.365	589.766	646.737	640.375	595.972	593.87
Mtfr1l	687.4	0.0229	0.05677	0.4034	0.6867	0.9888	687.4	-0.00539	0.05774	-0.09335	0.9256	0.9999	687.4	-0.02829	0.05733	-0.4934	0.6217	0.9173	535.636	561.71	600.702	559.376	551.909	536.451	800.871	838.155	769.925	852.815	837.734	804.08
Mtfr2	138.8	-0.1044	0.11587	-0.9011	0.3675	0.9563	138.8	-0.181	0.11867	-1.525	0.1272	0.9999	138.8	-0.07659	0.11903	-0.6435	0.5199	0.8836	167.837	148.106	147.728	158.945	148.908	163.599	136.901	146.486	103.17	131.437	111.042	101.43
Mtg1	244.1	-0.0439	0.09185	-0.478	0.6327	0.9876	244.1	-0.04573	0.09329	-0.4902	0.624	0.9999	244.1	-0.001828	0.09311	-0.01963	0.9843	0.9964	253.722	253.213	218.922	260.588	249.658	227.009	240.946	224.187	286.412	233.836	231.923	248.43
Mtg2	175.1	-0.1398	0.09924	-1.409	0.1589	0.8976	175.1	-0.1048	0.1007	-1.04	0.2981	0.9999	175.1	0.03503	0.10137	0.3456	0.7297	0.9479	224.875	187.009	193.114	203.286	189.461	189.597	142.377	155.403	158.605	166.589	140.559	149.94
Mthfd1	709.9	-0.04616	0.05444	-0.848	0.3965	0.9563	709.9	-0.1022	0.05552	-1.841	0.06569	0.9521	709.9	-0.05603	0.05543	-1.011	0.3121	0.7944	714.618	723.466	716.392	742.879	698.282	684.197	711.886	737.526	675.994	776.398	685.93	651.2
Mthfd1l	936.4	-0.01779	0.05382	-0.3305	0.7411	0.9888	936.4	0.0247	0.05432	0.4547	0.6493	0.9999	936.4	0.04248	0.05413	0.7848	0.4326	0.8524	910.647	953.473	984.26	914.103	913.723	882.037	914.499	898.024	1007.06	1007.18	912.231	939.31
Mthfd2	858.7	-0.0448	0.0553	-0.81	0.4179	0.9637	858.7	0.001422	0.05583	0.02547	0.9797	0.9999	858.7	0.04622	0.05573	0.8293	0.4069	0.844	710.685	697.53	790.256	732.647	695.747	666.442	984.319	962.987	1014.76	1039.27	1007.81	1002.52
Mthfd2l	0	NA	NA	NA	NA	NA	0	NA	NA	NA	NA	NA	0	NA	NA	NA	NA	NA	0	0	0	0	0	0	0	0	0	0	0	0
Mthfr	359.8	0.005586	0.07628	0.07323	0.9416	0.9982	359.8	-0.0902	0.07804	-1.156	0.2478	0.9999	359.8	-0.09578	0.0776	-1.234	0.2171	0.7188	368.455	386.986	319.484	388.153	394.13	374.755	355.943	315.9	351.086	356.104	371.077	335.15
Mthfs	46.83	-0.1142	0.18389	-0.6211	0.5345	0.9783	46.83	-0.1124	0.18742	-0.5996	0.5488	0.9999	46.83	0.001829	0.18834	0.00971	0.9923	0.9982	55.0715	50.5061	52.5058	55.2555	57.0285	51.9964	41.07	39.488	33.877	47.379	33.734	44.1
Mthfsd	274.1	-0.02199	0.07947	-0.2768	0.782	0.9898	274.1	-0.1173	0.08165	-1.437	0.1507	0.9999	274.1	-0.09533	0.08133	-1.172	0.2412	0.7421	305.516	283.244	274.098	289.239	285.142	272.03	275.171	289.151	234.057	258.29	261.441	261.66
Mthfsl	62.12	0.08063	0.17263	0.4671	0.6404	0.9876	62.12	-0.01349	0.17696	-0.07622	0.9392	0.9999	62.12	-0.09412	0.17476	-0.5386	0.5902	0.9077	70.8062	62.7914	57.8453	71.6275	71.6024	57.7033	53.391	71.332	61.594	42.794	53.413	70.56
Mtif2	395.8	-0.001294	0.06677	-0.01938	0.9845	0.999	395.8	-0.03581	0.06816	-0.5253	0.5993	0.9999	395.8	-0.03451	0.06777	-0.5093	0.6106	0.9133	439.261	426.572	423.606	412.711	424.545	409.63	360.05	380.864	358.785	385.142	362.643	366.02
Mtif3	735.5	0.01518	0.05268	0.2882	0.7732	0.9898	735.5	0.01252	0.05351	0.234	0.815	0.9999	735.5	-0.002658	0.05315	-0.05001	0.9601	0.9939	673.315	692.07	704.823	711.5	675.471	667.076	778.967	802.489	774.545	747.359	789.944	808.49
Mtl5	2.662	1.46	0.81163	1.798	0.07213	0.7663	2.662	0.03327	0.92303	0.03605	0.9712	0.9999	2.662	-1.426	0.82192	-1.735	0.08269	NA	2.6225	6.8251	1.7799	1.3643	3.8019	3.1705	2.738	2.548	0	0	5.622	1.47
Mtm1	181.1	0.03245	0.09765	0.3323	0.7396	0.9888	181.1	0.04601	0.09921	0.4638	0.6428	0.9999	181.1	0.01356	0.09834	0.1379	0.8903	0.9765	215.041	218.405	218.032	199.875	214.807	221.936	138.27	133.748	147.826	160.476	160.238	144.06
Mtmr1	621.1	0.03388	0.06123	0.5533	0.5801	0.9839	621.1	0.07912	0.06185	1.279	0.2008	0.9999	621.1	0.04524	0.06138	0.7371	0.4611	0.8643	683.805	697.53	702.153	684.213	709.054	681.66	491.475	495.505	595.922	556.316	570.671	585.05
Mtmr10	2.869	0.6354	0.80513	0.7891	0.43	0.9663	2.869	0.4487	0.82784	0.542	0.5878	0.9999	2.869	-0.1867	0.77907	-0.2396	0.8106	NA	3.2781	4.0951	0.8899	2.7287	6.9701	6.341	1.369	1.274	3.08	1.528	1.406	1.47
Mtmr11	41.07	-0.3168	0.22361	-1.417	0.1565	0.896	41.07	-0.04542	0.22186	-0.2047	0.8378	0.9999	41.07	0.2714	0.22648	1.198	0.2308	0.7322	47.8598	39.5859	29.3676	45.023	41.8209	49.46	42.439	29.297	35.417	42.794	29.517	60.27
Mtmr12	1032	0.02639	0.0485	0.5442	0.5863	0.9839	1032	-0.02369	0.04932	-0.4803	0.631	0.9999	1032	-0.05008	0.04899	-1.022	0.3067	0.7904	988.009	1039.47	1043.89	983.684	1000.53	961.934	1056.88	1100.56	983.965	1108.05	1057.01	1056.91
Mtmr14	406.4	-0.03206	0.07175	-0.4469	0.655	0.9888	406.4	-0.07061	0.07308	-0.9662	0.3339	0.9999	406.4	-0.03854	0.07287	-0.5289	0.5969	0.9093	407.136	402.684	391.568	423.625	403.001	395.046	466.833	431.816	386.503	363.745	392.161	413.06
Mtmr2	648.5	0.03389	0.05401	0.6274	0.5304	0.9766	648.5	0.0516	0.05482	0.9413	0.3466	0.9999	648.5	0.01771	0.05433	0.326	0.7444	0.9511	596.608	625.184	646.978	591.438	614.006	616.348	673.553	681.479	679.074	690.811	678.902	687.95
Mtmr3	1312	0.04711	0.04491	1.049	0.2942	0.9531	1312	0.05278	0.04544	1.161	0.2455	0.9999	1312	0.005666	0.04509	0.1257	0.9	0.9792	1138.8	1210.78	1232.55	1185.61	1194.43	1157.24	1325.2	1445.75	1435.14	1474.85	1437.92	1502.32
Mtmr4	698.3	-0.03228	0.05615	-0.5749	0.5654	0.9831	698.3	-0.136	0.05743	-2.367	0.01792	0.6406	698.3	-0.1037	0.05727	-1.81	0.07028	0.4994	765.101	754.861	709.273	758.569	753.409	748.875	676.291	696.764	588.223	713.736	635.329	579.17
Mtmr6	857.1	0.03118	0.05208	0.5987	0.5494	0.9794	857.1	0.0168	0.05285	0.3179	0.7506	0.9999	857.1	-0.01438	0.05247	-0.2741	0.784	0.96	785.425	832.668	857.001	804.274	790.795	788.19	889.857	876.369	893.113	913.948	969.86	883.46
Mtmr7	41.18	0.2981	0.21543	1.384	0.1665	0.9056	41.18	0.1108	0.22207	0.4991	0.6177	0.9999	41.18	-0.1872	0.21554	-0.8687	0.385	0.8345	43.2705	47.776	45.3863	40.93	53.8602	57.0692	36.963	31.845	35.417	29.038	52.007	20.58
Mtmr9	499.8	0.03325	0.061	0.5451	0.5857	0.9839	499.8	-0.0719	0.06264	-1.148	0.251	0.9999	499.8	-0.1052	0.06211	-1.693	0.09043	0.5456	479.253	492.776	474.332	485.02	473.336	457.822	538.021	571.933	489.673	511.995	534.126	489.5
Mtnr1a	0.2557	-0.7897	2.98087	-0.2649	0.7911	NA	0.2557	0.1122	2.98087	0.03765	0.97	NA	0.2557	0.9019	2.98089	0.3026	0.7622	NA	0	0	0	0	0	0	0	0	1.54	1.528	0	0
Mtnr1b	0	NA	NA	NA	NA	NA	0	NA	NA	NA	NA	NA	0	NA	NA	NA	NA	NA	0	0	0	0	0	0	0	0	0	0	0	0
Mto1	311.8	0.1158	0.0765	1.514	0.1302	0.8801	311.8	0.0301	0.07837	0.3841	0.7009	0.9999	311.8	-0.08568	0.07714	-1.111	0.2667	0.7655	311.416	344.67	331.053	332.897	328.864	311.978	280.647	314.627	315.669	273.573	321.881	274.89
Mtor	1156	-0.01888	0.05014	-0.3766	0.7065	0.9888	1156	-0.01741	0.05069	-0.3435	0.7312	0.9999	1156	0.001468	0.05053	0.02906	0.9768	0.9957	1222.72	1222.38	1170.26	1274.97	1230.55	1296.74	1089.73	1142.59	1031.7	1077.48	1007.81	1102.48
Mtpap	517.7	0.07644	0.06376	1.199	0.2306	0.9334	517.7	0.01975	0.065	0.3038	0.7613	0.9999	517.7	-0.05669	0.06428	-0.8819	0.3778	0.8314	493.677	525.536	561.545	518.447	519.593	492.064	503.796	533.719	495.832	507.409	563.643	496.85
Mtpn	1314	0.02885	0.0763	0.3781	0.7053	0.9888	1314	0.01056	0.07667	0.1377	0.8905	0.9999	1314	-0.0183	0.07648	-0.2392	0.8109	0.9644	1232.55	1244.22	1474.61	1230.63	1241.95	1220.65	1327.94	1244.49	1241.12	1424.41	1595.35	1286.23
Mtr	583.1	-0.07117	0.0656	-1.085	0.278	0.9531	583.1	-0.01399	0.06618	-0.2114	0.8326	0.9999	583.1	0.05718	0.06618	0.864	0.3876	0.8354	619.554	625.184	591.802	657.609	623.511	662.003	544.866	534.993	501.991	560.901	475.091	599.75
Mtrf1	140.9	-0.02496	0.11032	-0.2262	0.821	0.9921	140.9	-0.08638	0.11295	-0.7648	0.4444	0.9999	140.9	-0.06143	0.11256	-0.5457	0.5853	0.9061	162.592	157.661	147.728	166.449	164.749	162.964	106.783	124.832	123.188	143.664	120.881	108.78
Mtrf1l	219.9	0.04694	0.08888	0.5282	0.5974	0.9875	219.9	0.1396	0.08965	1.557	0.1195	0.9999	219.9	0.09262	0.08868	1.045	0.2963	0.7847	223.564	225.23	234.941	220.34	230.649	228.277	195.769	201.259	226.358	197.156	209.434	245.49
Mtrr	402.3	-0.01408	0.06714	-0.2098	0.8339	0.9928	402.3	-0.07084	0.06866	-1.032	0.3022	0.9999	402.3	-0.05675	0.06835	-0.8303	0.4064	0.8439	424.837	409.509	412.927	430.447	406.169	413.435	387.43	421.625	366.484	395.841	397.783	361.61
Mtss1	808.5	0.06477	0.04998	1.296	0.195	0.9225	808.5	-0.00812	0.05106	-0.159	0.8736	0.9999	808.5	-0.07289	0.05052	-1.443	0.1491	0.6435	853.608	874.984	836.532	831.561	847.823	840.186	739.266	817.775	719.11	762.643	806.811	771.74
Mtss1l	2.276	0.07158	0.96969	0.07382	0.9412	0.9982	2.276	0.2936	0.96717	0.3036	0.7614	0.9999	2.276	0.222	0.95706	0.232	0.8165	NA	3.9337	1.365	6.2295	1.3643	4.4355	4.4387	2.738	0	0	0	2.811	0
Mttp	304.8	0.03625	0.08119	0.4465	0.6553	0.9888	304.8	0.09386	0.08205	1.144	0.2526	0.9999	304.8	0.0576	0.08134	0.7082	0.4788	0.8709	319.284	313.274	307.915	331.533	344.072	334.806	265.588	289.151	318.749	259.818	262.846	310.16
Mturn	88.15	0.6565	0.15385	4.267	1.979e-05	0.002287	88.15	0.2149	0.16078	1.337	0.1814	0.9999	88.15	-0.4416	0.15244	-2.897	0.003767	0.09986	112.766	145.376	93.4425	100.278	147.64	122.382	38.332	71.332	55.435	30.567	82.93	57.33
Mtus1	0.9799	0.2593	1.44992	0.1789	0.858	NA	0.9799	0.6279	1.42929	0.4393	0.6604	NA	0.9799	0.3686	1.38561	0.266	0.7902	NA	1.9668	0.6825	0	0.6822	0.6336	1.9023	0	0	3.08	0	2.811	0
Mtus2	0.5089	1.235	1.73037	0.7137	0.4754	NA	0.5089	0.8983	1.75468	0.5119	0.6087	NA	0.5089	-0.3366	1.67825	-0.2006	0.841	NA	0	1.365	0.8899	0.6822	1.9009	1.2682	0	0	0	0	0	0
Mtx1	338.5	-0.03925	0.07524	-0.5217	0.6019	0.9876	338.5	0.05158	0.07587	0.6798	0.4966	0.9999	338.5	0.09083	0.07567	1.2	0.23	0.7311	292.404	296.211	305.245	308.339	309.221	308.174	386.061	350.293	428.078	365.274	347.182	366.02
Mtx2	263.9	-0.0805	0.08315	-0.9681	0.333	0.9531	263.9	0.01047	0.08387	0.1249	0.9006	0.9999	263.9	0.09097	0.08398	1.083	0.2787	0.7775	260.934	253.895	283.887	253.766	243.321	242.227	275.171	261.127	286.412	284.272	251.601	270.48
Mtx3	300	0.08937	0.1042	0.8577	0.3911	0.9563	300	0.1173	0.10507	1.116	0.2644	0.9999	300	0.02789	0.10414	0.2678	0.7889	0.9605	344.197	316.004	345.292	319.254	353.577	403.289	232.732	220.366	246.376	247.591	328.909	242.55
Muc1	20.67	-0.06886	0.27865	-0.2471	0.8048	0.9905	20.67	-0.2113	0.28885	-0.7317	0.4644	0.9999	20.67	-0.1425	0.28892	-0.4931	0.6219	0.9174	19.0128	17.7454	13.3489	18.4185	20.9104	14.5844	28.749	20.381	23.098	21.397	22.49	27.93
Muc13	330.2	-0.04854	0.07233	-0.6711	0.5022	0.9742	330.2	-0.1665	0.07448	-2.235	0.02542	0.7252	330.2	-0.1179	0.07438	-1.586	0.1128	0.5858	380.911	367.193	335.503	380.649	356.111	332.904	301.182	328.638	278.713	320.952	289.553	289.59
Muc15	0.05688	0.653	3.81693	0.1711	0.8642	NA	0.05688	0	3.81693	0	1	NA	0.05688	-0.5408	3.81698	-0.1417	0.8873	NA	0	0.6825	0	0	0	0	0	0	0	0	0	0
Muc19	0.4201	-0.9076	1.88172	-0.4823	0.6296	NA	0.4201	0.1719	1.82339	0.0943	0.9249	NA	0.4201	1.08	1.88196	0.5736	0.5662	NA	1.3112	0	1.7799	0.6822	0.6336	0.6341	0	0	0	0	0	0
Muc2	1.052	-1.061	1.27617	-0.8313	0.4058	NA	1.052	-0.4306	1.19972	-0.3589	0.7197	NA	1.052	0.6303	1.33822	0.471	0.6376	NA	1.3112	0.6825	0.8899	1.3643	0.6336	0.6341	1.369	1.274	0	1.528	0	2.94
Muc20	1.036	0.7038	1.28781	0.5465	0.5847	NA	1.036	0.3866	1.34299	0.2879	0.7735	NA	1.036	-0.3173	1.25209	-0.2534	0.8	NA	0.6556	0.6825	0.8899	2.0465	1.9009	0.6341	0	1.274	0	0	1.406	2.94
Muc4	0.3211	0.09854	2.24902	0.04381	0.9651	NA	0.3211	-0.4716	2.28928	-0.206	0.8368	NA	0.3211	-0.5702	2.28227	-0.2498	0.8027	NA	1.3112	0	0	0	0.6336	0.6341	0	1.274	0	0	0	0
Muc5ac	0.1097	-0.7897	3.81693	-0.2069	0.8361	NA	0.1097	0.1122	3.81693	0.0294	0.9765	NA	0.1097	0.9019	3.81698	0.2363	0.8132	NA	0	0	0	0.6822	0	0.6341	0	0	0	0	0	0
Muc5b	8.583	-0.5047	0.45872	-1.1	0.2712	0.9531	8.583	-0.5084	0.46782	-1.087	0.2771	0.9999	8.583	-0.003728	0.48476	-0.00769	0.9939	0.9986	15.0791	6.8251	8.0094	5.4573	6.9701	10.1456	13.69	10.19	3.08	9.17	7.028	7.35
Muc6	4.702	0.7388	0.6785	1.089	0.2762	0.9531	4.702	0.4715	0.69945	0.6741	0.5003	0.9999	4.702	-0.2674	0.65598	-0.4076	0.6836	NA	2.6225	6.1426	5.3396	3.4108	7.6038	10.1456	6.845	1.274	3.08	1.528	8.434	0
Mucl1	0	NA	NA	NA	NA	NA	0	NA	NA	NA	NA	NA	0	NA	NA	NA	NA	NA	0	0	0	0	0	0	0	0	0	0	0	0
Mug-ps1	1.499	0	1.63954	0	1	NA	1.499	4.659	1.33066	3.501	0.0004632	NA	1.499	4.727	1.33066	3.553	0.0003815	NA	0	0	4.4496	0	0	4.4387	0	0	6.159	0	0	2.94
Mug1	0.1093	-1.373	3.80283	-0.3611	0.718	NA	0.1093	-1.193	3.80283	-0.3136	0.7538	NA	0.1093	0	3.81698	0	1	NA	1.3112	0	0	0	0	0	0	0	0	0	0	0
Mug2	0.1838	1.22	2.93838	0.4153	0.6779	NA	0.1838	0.878	2.95904	0.2967	0.7667	NA	0.1838	-0.3422	2.93155	-0.1167	0.9071	NA	0	0.6825	0.8899	0	0.6336	0	0	0	0	0	0	0
Mul1	281.9	-0.1422	0.08075	-1.761	0.0783	0.7848	281.9	-0.1362	0.08213	-1.658	0.09732	0.9932	281.9	0.006008	0.08266	0.07268	0.9421	0.9902	289.781	268.228	250.96	278.324	280.073	278.371	316.241	276.413	283.333	327.065	254.413	279.3
Mum1	723.7	-0.03879	0.05667	-0.6844	0.4937	0.9739	723.7	-0.03275	0.05744	-0.5703	0.5685	0.9999	723.7	0.006033	0.05731	0.1053	0.9162	0.9837	680.527	694.118	735.081	734.011	665.966	653.76	758.432	747.716	776.085	765.699	760.427	712.94
Mum1l1	2.654	0.535	0.80302	0.6662	0.5053	0.9742	2.654	0.5481	0.81493	0.6726	0.5012	0.9999	2.654	0.01316	0.76423	0.01722	0.9863	NA	1.3112	2.7301	3.5597	2.7287	1.9009	4.4387	2.738	5.095	1.54	1.528	2.811	1.47
Munc	0	NA	NA	NA	NA	NA	0	NA	NA	NA	NA	NA	0	NA	NA	NA	NA	NA	0	0	0	0	0	0	0	0	0	0	0	0
Mup1	0	NA	NA	NA	NA	NA	0	NA	NA	NA	NA	NA	0	NA	NA	NA	NA	NA	0	0	0	0	0	0	0	0	0	0	0	0
Mup10	0	NA	NA	NA	NA	NA	0	NA	NA	NA	NA	NA	0	NA	NA	NA	NA	NA	0	0	0	0	0	0	0	0	0	0	0	0
Mup11	0	NA	NA	NA	NA	NA	0	NA	NA	NA	NA	NA	0	NA	NA	NA	NA	NA	0	0	0	0	0	0	0	0	0	0	0	0
Mup12	0	NA	NA	NA	NA	NA	0	NA	NA	NA	NA	NA	0	NA	NA	NA	NA	NA	0	0	0	0	0	0	0	0	0	0	0	0
Mup13	0	NA	NA	NA	NA	NA	0	NA	NA	NA	NA	NA	0	NA	NA	NA	NA	NA	0	0	0	0	0	0	0	0	0	0	0	0
Mup14	0	NA	NA	NA	NA	NA	0	NA	NA	NA	NA	NA	0	NA	NA	NA	NA	NA	0	0	0	0	0	0	0	0	0	0	0	0
Mup15	0.1274	-0.7897	3.81693	-0.2069	0.8361	NA	0.1274	-0.6091	3.81693	-0.1596	0.8732	NA	0.1274	0	3.81698	0	1	NA	0	0	0	0	0	0	0	0	0	1.528	0	0
Mup16	0.05284	0	3.81693	0	1	NA	0.05284	0.8335	3.81693	0.2184	0.8271	NA	0.05284	0.9019	3.81698	0.2363	0.8132	NA	0	0	0	0	0	0.6341	0	0	0	0	0	0
Mup17	0	NA	NA	NA	NA	NA	0	NA	NA	NA	NA	NA	0	NA	NA	NA	NA	NA	0	0	0	0	0	0	0	0	0	0	0	0
Mup19	0	NA	NA	NA	NA	NA	0	NA	NA	NA	NA	NA	0	NA	NA	NA	NA	NA	0	0	0	0	0	0	0	0	0	0	0	0
Mup2	0	NA	NA	NA	NA	NA	0	NA	NA	NA	NA	NA	0	NA	NA	NA	NA	NA	0	0	0	0	0	0	0	0	0	0	0	0
Mup20	0	NA	NA	NA	NA	NA	0	NA	NA	NA	NA	NA	0	NA	NA	NA	NA	NA	0	0	0	0	0	0	0	0	0	0	0	0
Mup21	0	NA	NA	NA	NA	NA	0	NA	NA	NA	NA	NA	0	NA	NA	NA	NA	NA	0	0	0	0	0	0	0	0	0	0	0	0
Mup3	0	NA	NA	NA	NA	NA	0	NA	NA	NA	NA	NA	0	NA	NA	NA	NA	NA	0	0	0	0	0	0	0	0	0	0	0	0
Mup4	0.127	0	3.81693	0	1	NA	0.127	1.452	3.80375	0.3819	0.7026	NA	0.127	1.521	3.8038	0.3998	0.6893	NA	0	0	0.8899	0	0	0.6341	0	0	0	0	0	0
Mup5	0	NA	NA	NA	NA	NA	0	NA	NA	NA	NA	NA	0	NA	NA	NA	NA	NA	0	0	0	0	0	0	0	0	0	0	0	0
Mup6	0	NA	NA	NA	NA	NA	0	NA	NA	NA	NA	NA	0	NA	NA	NA	NA	NA	0	0	0	0	0	0	0	0	0	0	0	0
Mup7	0	NA	NA	NA	NA	NA	0	NA	NA	NA	NA	NA	0	NA	NA	NA	NA	NA	0	0	0	0	0	0	0	0	0	0	0	0
Mup8	0	NA	NA	NA	NA	NA	0	NA	NA	NA	NA	NA	0	NA	NA	NA	NA	NA	0	0	0	0	0	0	0	0	0	0	0	0
Mup9	0	NA	NA	NA	NA	NA	0	NA	NA	NA	NA	NA	0	NA	NA	NA	NA	NA	0	0	0	0	0	0	0	0	0	0	0	0
Murc	0	NA	NA	NA	NA	NA	0	NA	NA	NA	NA	NA	0	NA	NA	NA	NA	NA	0	0	0	0	0	0	0	0	0	0	0	0
Mus81	233	-0.04915	0.10709	-0.459	0.6463	0.9876	233	-0.0858	0.10865	-0.7897	0.4297	0.9999	233	-0.03665	0.1085	-0.3378	0.7355	0.9483	266.179	235.468	211.803	274.913	254.727	249.202	232.732	256.032	210.96	181.873	184.133	238.14
Musk	0.1669	-0.06831	3.47454	-0.01966	0.9843	NA	0.1669	-0.6091	3.47454	-0.1753	0.8608	NA	0.1669	-0.5408	3.47458	-0.1556	0.8763	NA	0	0	0	0	0.6336	0	1.369	0	0	0	0	0
Mustn1	1.864	-0.5295	1.04779	-0.5053	0.6133	0.9876	1.864	-0.006583	1.01616	-0.006479	0.9948	0.9999	1.864	0.5229	1.05739	0.4945	0.6209	NA	4.5893	1.365	0	3.4108	1.9009	2.5364	0	2.548	3.08	0	0	2.94
Mut	568.1	0.08162	0.06126	1.332	0.1827	0.9209	568.1	0.1058	0.06203	1.705	0.08816	0.9862	568.1	0.02415	0.0613	0.3939	0.6937	0.9368	569.728	618.359	604.261	582.57	626.679	582.74	499.689	536.267	599.002	519.636	507.42	570.35
Mutyh	115.8	-0.1531	0.12001	-1.276	0.2019	0.9225	115.8	-0.1412	0.12209	-1.156	0.2475	0.9999	115.8	0.01195	0.12307	0.09708	0.9227	0.9853	137.023	139.916	139.719	155.534	129.264	137.6	106.783	90.439	89.311	97.814	85.741	80.85
Mvb12a	420.7	-0.079	0.06651	-1.188	0.2349	0.9378	420.7	-0.09713	0.0678	-1.433	0.152	0.9999	420.7	-0.01813	0.06787	-0.2672	0.7893	0.9605	351.409	356.955	356.861	364.959	332.666	326.563	531.176	492.958	471.194	508.938	472.28	482.15
Mvb12b	619.4	0.07663	0.06033	1.27	0.204	0.9225	619.4	0.05229	0.06127	0.8533	0.3935	0.9999	619.4	-0.02434	0.06062	-0.4016	0.688	0.9347	665.447	720.053	656.767	695.81	694.48	712.731	514.748	603.778	548.187	525.75	517.259	577.7
Mvd	542.4	-0.009581	0.05829	-0.1644	0.8694	0.9951	542.4	-0.1449	0.06007	-2.412	0.01588	0.6083	542.4	-0.1353	0.05978	-2.263	0.02363	0.3031	505.478	513.934	474.332	519.129	507.553	469.87	609.21	578.302	555.886	615.922	633.923	524.78
Mvk	262.7	-0.1635	0.08713	-1.876	0.06066	0.7224	262.7	-0.08548	0.08794	-0.972	0.3311	0.9999	262.7	0.07799	0.08862	0.88	0.3789	0.8314	285.192	260.721	259.859	315.843	280.707	266.957	253.267	239.473	264.854	253.705	205.217	266.07
Mvp	802.7	0.06545	0.05445	1.202	0.2294	0.9332	802.7	0.02798	0.05535	0.5056	0.6131	0.9999	802.7	-0.03746	0.05481	-0.6835	0.4943	0.8752	650.368	716.641	664.776	682.849	672.302	629.664	924.082	961.713	965.486	866.57	924.881	973.12
Mx1	84.99	-0.1775	0.1474	-1.204	0.2286	0.9328	84.99	-0.1256	0.14921	-0.842	0.3998	0.9999	84.99	0.05182	0.15061	0.3441	0.7308	0.9481	118.01	90.092	81.8734	110.511	99.483	95.1154	64.343	68.785	86.232	67.247	63.252	74.97
Mx2	26.36	-0.09791	0.27222	-0.3597	0.7191	0.9888	26.36	0.1811	0.26996	0.6709	0.5023	0.9999	26.36	0.279	0.27071	1.031	0.3027	0.7877	33.4363	24.5705	24.918	25.9223	36.118	31.071	21.904	14.012	35.417	21.397	19.678	27.93
Mxd1	289.9	0.1332	0.07981	1.669	0.09505	0.8229	289.9	0.03357	0.08183	0.4102	0.6816	0.9999	289.9	-0.09966	0.08044	-1.239	0.2154	0.7166	290.437	332.385	312.365	295.378	314.29	311.978	287.492	281.508	237.137	244.535	297.986	273.42
Mxd3	313.4	-0.1723	0.07531	-2.288	0.02215	0.4883	313.4	-0.1345	0.07638	-1.761	0.07822	0.9773	313.4	0.03777	0.0771	0.4899	0.6242	0.9185	349.442	323.512	344.402	380.649	317.459	316.417	301.182	277.687	289.492	310.253	274.091	276.36
Mxd4	383.3	0.1109	0.0809	1.371	0.1705	0.9102	383.3	0.09788	0.08201	1.194	0.2326	0.9999	383.3	-0.01299	0.08098	-0.1604	0.8726	0.973	291.092	344.67	315.925	319.936	351.675	294.858	406.596	448.375	481.973	441.691	406.217	496.85
Mxi1	796.2	0.04233	0.05323	0.7954	0.4264	0.9654	796.2	0.1045	0.05373	1.945	0.0518	0.9137	796.2	0.06215	0.05326	1.167	0.2433	0.744	643.157	695.483	737.75	665.112	676.104	658.199	884.381	898.024	950.088	884.91	884.119	977.53
Mxra7	3.691	-0.4549	0.74022	-0.6145	0.5389	0.9788	3.691	0.5494	0.68372	0.8035	0.4217	0.9999	3.691	1.004	0.71502	1.405	0.1602	NA	3.9337	2.7301	1.7799	2.7287	3.8019	5.7069	1.369	2.548	7.699	6.113	0	5.88
Mxra8	1.226	0.4862	1.1754	0.4136	0.6791	NA	1.226	-0.4983	1.32244	-0.3768	0.7063	NA	1.226	-0.9845	1.26898	-0.7758	0.4379	NA	0	1.365	0.8899	2.7287	1.2673	0	1.369	1.274	1.54	0	2.811	1.47
Myadm	53.63	0.7149	0.19794	3.612	0.000304	0.02494	53.63	0.1706	0.20821	0.8195	0.4125	0.9999	53.63	-0.5443	0.19696	-2.764	0.005718	0.1328	65.5613	105.107	64.9648	66.8523	76.6716	76.7264	21.904	45.857	24.638	16.812	52.007	26.46
Myadml2	0.2495	0.653	2.70781	0.2412	0.8094	NA	0.2495	1.647	2.6877	0.6127	0.54	NA	0.2495	0.9938	2.68772	0.3698	0.7116	NA	0	0	0.8899	0	0.6336	0	0	0	0	0	0	1.47
Myb	1440	-0.05655	0.0507	-1.115	0.2647	0.9528	1440	0.00226	0.05101	0.0443	0.9647	0.9999	1440	0.05881	0.05098	1.154	0.2486	0.7499	1174.2	1169.15	1290.4	1183.56	1115.22	1114.12	1660.61	1598.61	1727.71	1823.31	1723.26	1702.23
Mybbp1a	1388	-0.02188	0.04183	-0.5229	0.601	0.9876	1388	0.02141	0.04226	0.5067	0.6123	0.9999	1388	0.04329	0.04212	1.028	0.304	0.7884	1252.22	1277.67	1357.14	1300.21	1255.89	1256.79	1508.65	1467.41	1484.42	1496.25	1463.22	1539.06
Mybl1	265.1	0.1203	0.08853	1.359	0.1743	0.9166	265.1	0.1646	0.08949	1.839	0.06594	0.9547	265.1	0.04428	0.08819	0.5021	0.6156	0.915	341.575	362.415	378.219	317.89	348.507	410.899	168.388	180.879	160.144	165.061	186.944	160.23
Mybl2	761.9	0.02895	0.05294	0.547	0.5844	0.9839	761.9	0.0262	0.05373	0.4876	0.6258	0.9999	761.9	-0.002757	0.05332	-0.0517	0.9588	0.9939	761.822	794.447	832.973	783.809	759.112	786.287	728.314	769.371	728.349	736.661	756.21	705.59
Mybpc1	0	NA	NA	NA	NA	NA	0	NA	NA	NA	NA	NA	0	NA	NA	NA	NA	NA	0	0	0	0	0	0	0	0	0	0	0	0
Mybpc2	2.285	1.42	0.95587	1.486	0.1374	0.8801	2.285	0.7807	1.00852	0.7741	0.4389	0.9999	2.285	-0.6394	0.88017	-0.7265	0.4676	NA	3.2781	2.0475	4.4496	0	3.8019	1.2682	0	3.821	1.54	1.528	4.217	1.47
Mybpc3	3.777	0.2371	0.6647	0.3567	0.7213	0.9888	3.777	-0.02224	0.69369	-0.03206	0.9744	0.9999	3.777	-0.2593	0.67487	-0.3842	0.7008	NA	3.2781	4.0951	5.3396	2.0465	3.8019	4.4387	5.476	6.369	3.08	4.585	2.811	0
Mybph	0.05284	0	3.81693	0	1	NA	0.05284	0.8335	3.81693	0.2184	0.8271	NA	0.05284	0.9019	3.81698	0.2363	0.8132	NA	0	0	0	0	0	0.6341	0	0	0	0	0	0
Mybphl	0	NA	NA	NA	NA	NA	0	NA	NA	NA	NA	NA	0	NA	NA	NA	NA	NA	0	0	0	0	0	0	0	0	0	0	0	0
Myc	1073	-0.04598	0.05457	-0.8427	0.3994	0.9572	1073	0.04057	0.05487	0.7394	0.4597	0.9999	1073	0.08655	0.0548	1.58	0.1142	0.5894	816.238	828.573	929.975	839.065	790.795	770.435	1285.5	1267.42	1362.77	1354.11	1260.82	1368.55
Mycbp	176.2	-0.1166	0.10323	-1.13	0.2585	0.9481	176.2	-0.03721	0.10422	-0.357	0.7211	0.9999	176.2	0.07944	0.10466	0.759	0.4478	0.8585	190.783	193.834	187.775	184.867	190.095	189.597	190.292	127.379	167.844	169.646	154.615	167.58
Mycbp2	2643	0.1321	0.05471	2.414	0.01576	0.4118	2643	0.08044	0.05501	1.462	0.1437	0.9999	2643	-0.05166	0.05474	-0.9437	0.3453	0.8137	2622.45	2835.85	2911.84	2663.86	2812.77	3074.76	2362.91	2700.44	2177.35	2410.2	2667.82	2473.97
Mycbpap	0	NA	NA	NA	NA	NA	0	NA	NA	NA	NA	NA	0	NA	NA	NA	NA	NA	0	0	0	0	0	0	0	0	0	0	0	0
Mycl	6.007	-0.2158	0.57197	-0.3773	0.7059	0.9888	6.007	0.3966	0.55	0.7212	0.4708	0.9999	6.007	0.6125	0.55846	1.097	0.2728	0.7707	8.523	6.1426	4.4496	2.7287	3.1682	10.1456	6.845	6.369	4.62	4.585	4.217	10.29
Mycn	0.1056	0.653	3.81693	0.1711	0.8642	NA	0.1056	0.8335	3.81693	0.2184	0.8271	NA	0.1056	0.1805	3.81698	0.0473	0.9623	NA	0	0	0	0	0.6336	0.6341	0	0	0	0	0	0
Mycs	0	NA	NA	NA	NA	NA	0	NA	NA	NA	NA	NA	0	NA	NA	NA	NA	NA	0	0	0	0	0	0	0	0	0	0	0	0
Myct1	0.05685	-0.7896	3.81693	-0.2069	0.8361	NA	0.05685	-0.6091	3.81693	-0.1596	0.8732	NA	0.05685	0	3.81698	0	1	NA	0	0	0	0.6822	0	0	0	0	0	0	0	0
Myd88	224.7	-0.06422	0.0977	-0.6573	0.511	0.9742	224.7	-0.04165	0.09897	-0.4208	0.6739	0.9999	224.7	0.02257	0.09893	0.2281	0.8195	0.9668	258.312	266.863	235.831	259.905	233.817	220.668	186.185	196.164	217.119	212.44	178.511	230.79
Mydgf	360.3	-0.04471	0.07354	-0.608	0.5432	0.9788	360.3	-0.05566	0.07486	-0.7435	0.4572	0.9999	360.3	-0.01094	0.07471	-0.1465	0.8836	0.9757	286.503	297.577	316.814	302.2	295.281	277.103	453.143	408.887	432.698	443.219	421.678	388.07
Myef2	425.3	-0.005773	0.06815	-0.08471	0.9325	0.9982	425.3	-0.03896	0.06942	-0.5612	0.5747	0.9999	425.3	-0.03318	0.06908	-0.4804	0.631	0.9199	482.531	481.856	489.461	448.183	466.366	452.749	384.692	360.483	369.564	408.067	402	357.2
Myeov2	207.9	-0.05372	0.0973	-0.5521	0.5809	0.9839	207.9	0.01857	0.09829	0.1889	0.8502	0.9999	207.9	0.07229	0.09816	0.7364	0.4615	0.8643	146.857	159.708	174.426	164.402	147.007	140.137	246.422	243.294	269.474	281.215	251.601	270.48
Myf5	0	NA	NA	NA	NA	NA	0	NA	NA	NA	NA	NA	0	NA	NA	NA	NA	NA	0	0	0	0	0	0	0	0	0	0	0	0
Myf6	0.0528	0.653	3.81693	0.1711	0.8642	NA	0.0528	0	3.81693	0	1	NA	0.0528	-0.5408	3.81698	-0.1417	0.8873	NA	0	0	0	0	0.6336	0	0	0	0	0	0	0
Myg1	238.5	-0.0907	0.08686	-1.044	0.2964	0.9531	238.5	-0.1514	0.0889	-1.703	0.08865	0.9862	238.5	-0.06066	0.08908	-0.681	0.4959	0.8768	257	247.07	232.271	288.556	255.994	231.447	238.208	219.092	214.039	218.553	223.49	236.67
Myh1	0.05685	-0.7896	3.81693	-0.2069	0.8361	NA	0.05685	-0.6091	3.81693	-0.1596	0.8732	NA	0.05685	0	3.81698	0	1	NA	0	0	0	0.6822	0	0	0	0	0	0	0	0
Myh10	62.93	0.09493	0.15844	0.5991	0.5491	0.9794	62.93	0.0304	0.16262	0.187	0.8517	0.9999	62.93	-0.06452	0.15998	-0.4033	0.6867	0.9342	57.694	61.4263	58.7353	57.302	56.3948	58.9716	67.082	72.606	63.134	61.134	73.091	67.62
Myh11	18.75	0.1407	0.29113	0.4834	0.6288	0.9876	18.75	0.1317	0.29692	0.4435	0.6574	0.9999	18.75	-0.009048	0.29059	-0.03114	0.9752	0.9956	17.0459	19.1104	16.9086	14.3255	19.0095	20.2913	19.166	19.107	16.938	21.397	19.678	22.05
Myh13	0	NA	NA	NA	NA	NA	0	NA	NA	NA	NA	NA	0	NA	NA	NA	NA	NA	0	0	0	0	0	0	0	0	0	0	0	0
Myh14	1.985	-0.1274	0.93492	-0.1363	0.8916	0.9952	1.985	0.3721	0.90603	0.4107	0.6813	0.9999	1.985	0.4995	0.91252	0.5474	0.5841	NA	1.9668	2.0475	4.4496	1.3643	1.9009	1.9023	1.369	1.274	3.08	3.057	1.406	0
Myh15	0.1684	-0.6295	3.01928	-0.2085	0.8348	NA	0.1684	-1.17	3.01928	-0.3876	0.6983	NA	0.1684	-0.5408	3.04677	-0.1775	0.8591	NA	0.6556	0.6825	0	0.6822	0	0	0	0	0	0	0	0
Myh2	0.1097	1.261	3.80329	0.3316	0.7402	NA	0.1097	0	3.81693	0	1	NA	0.1097	-1.149	3.80335	-0.302	0.7626	NA	0	0.6825	0	0	0.6336	0	0	0	0	0	0	0
Myh3	1.564	0.2828	1.06491	0.2656	0.7906	NA	1.564	0.2624	1.08336	0.2422	0.8086	NA	1.564	-0.02039	1.0506	-0.01941	0.9845	NA	2.6225	4.0951	1.7799	1.3643	1.2673	1.9023	0	1.274	0	1.528	0	2.94
Myh4	0.1684	-0.6295	3.01928	-0.2085	0.8348	NA	0.1684	-1.17	3.01928	-0.3876	0.6983	NA	0.1684	-0.5408	3.04677	-0.1775	0.8591	NA	0.6556	0.6825	0	0.6822	0	0	0	0	0	0	0	0
Myh6	0.1097	1.261	3.80329	0.3316	0.7402	NA	0.1097	0	3.81693	0	1	NA	0.1097	-1.149	3.80335	-0.302	0.7626	NA	0	0.6825	0	0	0.6336	0	0	0	0	0	0	0
Myh7	0	NA	NA	NA	NA	NA	0	NA	NA	NA	NA	NA	0	NA	NA	NA	NA	NA	0	0	0	0	0	0	0	0	0	0	0	0
Myh7b	119	0.05426	0.15497	0.3501	0.7263	0.9888	119	0.04935	0.15674	0.3149	0.7529	0.9999	119	-0.004905	0.15556	-0.03153	0.9748	0.9956	140.301	145.376	100.562	118.015	153.977	138.869	114.997	104.451	130.887	91.701	75.902	113.19
Myh8	0	NA	NA	NA	NA	NA	0	NA	NA	NA	NA	NA	0	NA	NA	NA	NA	NA	0	0	0	0	0	0	0	0	0	0	0	0
Myh9	4754	-0.003659	0.04932	-0.07419	0.9409	0.9982	4754	0.04543	0.04943	0.919	0.3581	0.9999	4754	0.04909	0.04937	0.9942	0.3201	0.7978	3576.37	3789.32	4271.65	3880.16	3608.63	3576.34	5518.48	5653.09	5812.94	5874.95	5771.37	5719.68
Myl1	0.2584	-1.527	2.65014	-0.5761	0.5645	NA	0.2584	-0.6249	2.65014	-0.2358	0.8136	NA	0.2584	0.9019	2.66855	0.338	0.7354	NA	0	0	0.8899	0.6822	0	0	0	0	0	1.528	0	0
Myl10	2.987	0.8294	0.78837	1.052	0.2928	0.9531	2.987	-0.445	0.88936	-0.5004	0.6168	0.9999	2.987	-1.274	0.84107	-1.515	0.1297	NA	3.2781	4.0951	5.3396	4.093	2.5346	1.9023	2.738	7.643	0	0	4.217	0
Myl12a	509	-0.04997	0.06835	-0.7312	0.4647	0.9731	509	0.0301	0.06889	0.4369	0.6622	0.9999	509	0.08007	0.06879	1.164	0.2444	0.7455	393.368	398.589	449.414	404.525	375.754	376.023	602.365	568.111	659.056	644.96	631.112	604.16
Myl12b	510.1	-0.09185	0.068	-1.351	0.1768	0.9167	510.1	0.04105	0.06826	0.6014	0.5476	0.9999	510.1	0.1329	0.06838	1.944	0.05194	0.4437	397.302	382.891	456.533	416.804	371.319	373.486	624.269	568.111	668.295	615.922	614.245	632.09
Myl2	0.05685	-0.7896	3.81693	-0.2069	0.8361	NA	0.05685	-0.6091	3.81693	-0.1596	0.8732	NA	0.05685	0	3.81698	0	1	NA	0	0	0	0.6822	0	0	0	0	0	0	0	0
Myl3	0	NA	NA	NA	NA	NA	0	NA	NA	NA	NA	NA	0	NA	NA	NA	NA	NA	0	0	0	0	0	0	0	0	0	0	0	0
Myl4	63.34	-0.4253	0.16185	-2.628	0.008592	0.2836	63.34	-0.2167	0.16138	-1.343	0.1793	0.9999	63.34	0.2086	0.16701	1.249	0.2116	0.7147	78.018	59.3788	67.6345	92.0925	63.9986	68.4831	60.236	45.857	52.355	59.605	47.79	64.68
Myl6	293.9	-0.03721	0.07764	-0.4792	0.6318	0.9876	293.9	0.06306	0.07827	0.8057	0.4204	0.9999	293.9	0.1003	0.07803	1.285	0.1988	0.7006	228.153	225.912	244.73	224.433	214.807	227.009	354.574	340.103	384.963	359.16	357.021	366.02
Myl6b	53.57	0.1254	0.1821	0.6884	0.4912	0.9739	53.57	-0.0278	0.18793	-0.1479	0.8824	0.9999	53.57	-0.1532	0.18477	-0.8289	0.4071	0.844	45.2373	53.2362	38.2669	57.9841	60.1967	52.6305	57.498	62.416	60.054	47.379	50.601	57.33
Myl7	0	NA	NA	NA	NA	NA	0	NA	NA	NA	NA	NA	0	NA	NA	NA	NA	NA	0	0	0	0	0	0	0	0	0	0	0	0
Myl9	0	NA	NA	NA	NA	NA	0	NA	NA	NA	NA	NA	0	NA	NA	NA	NA	NA	0	0	0	0	0	0	0	0	0	0	0	0
Mylip	76.43	0.06435	0.15497	0.4152	0.678	0.9888	76.43	-0.3243	0.16316	-1.987	0.04688	0.8936	76.43	-0.3886	0.1616	-2.405	0.01618	0.2488	95.7195	90.092	72.9741	104.371	113.423	82.4334	67.082	81.523	55.435	55.02	52.007	47.04
Mylk	8.976	0.4966	0.42486	1.169	0.2425	0.9413	8.976	0.1499	0.44516	0.3367	0.7364	0.9999	8.976	-0.3467	0.42361	-0.8185	0.4131	0.8471	10.4898	12.2853	10.6791	10.2325	16.4749	12.6821	6.845	8.917	3.08	3.057	5.622	7.35
Mylk2	0.183	-0.7897	3.36047	-0.235	0.8142	NA	0.183	0.1122	3.36047	0.03339	0.9734	NA	0.183	0.9019	3.3605	0.2684	0.7884	NA	0.6556	0	0	0	0	0	0	0	1.54	0	0	0
Mylk3	0.8838	-1.39	1.54962	-0.8969	0.3698	NA	0.8838	-0.6899	1.45134	-0.4754	0.6345	NA	0.8838	0.6999	1.64537	0.4254	0.6705	NA	0	0.6825	0	2.0465	0	0.6341	1.369	0	0	1.528	1.406	2.94
Mylk4	0	NA	NA	NA	NA	NA	0	NA	NA	NA	NA	NA	0	NA	NA	NA	NA	NA	0	0	0	0	0	0	0	0	0	0	0	0
Mylpf	64.45	-0.1583	0.16192	-0.9774	0.3284	0.9531	64.45	-0.01837	0.16261	-0.113	0.9101	0.9999	64.45	0.1399	0.1641	0.8524	0.394	0.8391	67.5282	58.6963	64.9648	60.0306	61.464	59.6057	71.189	61.142	58.514	70.304	56.224	83.79
Mynn	584.5	-0.005233	0.05994	-0.08731	0.9304	0.9982	584.5	-0.01242	0.06088	-0.2041	0.8383	0.9999	584.5	-0.00719	0.06058	-0.1187	0.9055	0.98	576.284	598.566	591.802	561.423	579.789	591.618	588.675	547.731	580.524	635.79	608.623	552.71
Myo10	0.2837	1.186	2.30235	0.5149	0.6066	NA	0.2837	-0.6091	2.3675	-0.2573	0.797	NA	0.2837	-1.795	2.30236	-0.7795	0.4357	NA	0	0.6825	0	0.6822	0.6336	0	0	0	0	0	1.406	0
Myo15	3.536	-0.8198	0.74358	-1.103	0.2702	0.9531	3.536	-0.09264	0.70002	-0.1323	0.8947	0.9999	3.536	0.7272	0.7558	0.9621	0.336	NA	5.2449	1.365	1.7799	2.7287	4.4355	3.1705	2.738	0	6.159	6.113	2.811	5.88
Myo16	0.1097	1.261	3.80329	0.3316	0.7402	NA	0.1097	0	3.81693	0	1	NA	0.1097	-1.149	3.80335	-0.302	0.7626	NA	0	0.6825	0	0	0.6336	0	0	0	0	0	0	0
Myo18a	1274	0.01308	0.04489	0.2915	0.7707	0.9898	1274	0.01959	0.04543	0.4312	0.6663	0.9999	1274	0.006506	0.04518	0.144	0.8855	0.9761	1296.8	1318.62	1238.78	1317.95	1274.9	1308.15	1191.04	1290.35	1276.54	1237.96	1218.65	1315.63
Myo18b	0.07416	0	3.81693	0	1	NA	0.07416	0.8335	3.81693	0.2184	0.8271	NA	0.07416	0.9019	3.81698	0.2363	0.8132	NA	0	0	0.8899	0	0	0	0	0	0	0	0	0
Myo19	153.4	-0.1085	0.1146	-0.9468	0.3438	0.9558	153.4	0.04275	0.11491	0.372	0.7099	0.9999	153.4	0.1513	0.1153	1.312	0.1896	0.6895	198.651	177.454	172.646	201.239	202.134	211.79	106.783	98.082	133.967	116.154	98.392	123.48
Myo1a	5.312	-0.3594	0.60085	-0.5981	0.5498	0.9794	5.312	-0.2668	0.6059	-0.4404	0.6596	0.9999	5.312	0.09252	0.61995	0.1492	0.8814	0.9752	7.8674	6.8251	4.4496	4.093	6.9701	10.7797	5.476	5.095	3.08	7.642	0	1.47
Myo1b	0.1097	0.653	3.81693	0.1711	0.8642	NA	0.1097	0.8335	3.81693	0.2184	0.8271	NA	0.1097	0.1805	3.81698	0.0473	0.9623	NA	0	0.6825	0	0	0	0.6341	0	0	0	0	0	0
Myo1c	772.2	0.04827	0.05245	0.9202	0.3574	0.9558	772.2	-0.05373	0.05366	-1.001	0.3166	0.9999	772.2	-0.102	0.05319	-1.918	0.05515	0.456	801.815	840.176	759.109	861.576	852.259	806.579	735.159	756.633	719.11	686.225	750.588	696.77
Myo1d	0.7643	0.4605	1.60116	0.2876	0.7737	NA	0.7643	-0.0004796	1.63114	-0.000294	0.9998	NA	0.7643	-0.4609	1.61061	-0.2862	0.7747	NA	0	1.365	0	2.7287	1.2673	2.5364	0	1.274	0	0	0	0
Myo1e	854.6	0.09465	0.05022	1.885	0.05946	0.7184	854.6	-0.04322	0.0515	-0.8391	0.4014	0.9999	854.6	-0.1379	0.05088	-2.709	0.006739	0.1483	821.483	917.982	824.073	856.801	880.139	840.186	817.299	932.416	809.961	887.967	875.685	790.85
Myo1f	415.4	0.05277	0.07218	0.7311	0.4647	0.9731	415.4	-0.195	0.07464	-2.613	0.008984	0.4815	415.4	-0.2478	0.07402	-3.347	0.0008164	0.0316	567.761	583.55	481.451	575.066	595.631	519.964	292.968	335.007	269.474	278.158	261.441	224.91
Myo1g	857.7	0.07522	0.05433	1.384	0.1662	0.9056	857.7	0.09292	0.05494	1.691	0.09078	0.9862	857.7	0.01771	0.0544	0.3255	0.7448	0.9513	816.894	881.127	894.378	860.212	873.803	819.261	803.609	898.024	910.052	806.964	813.839	914.32
Myo1h	295.3	0.03159	0.07825	0.4038	0.6864	0.9888	295.3	0.08552	0.07921	1.08	0.2803	0.9999	295.3	0.05393	0.07847	0.6872	0.4919	0.8743	243.232	270.276	277.658	257.177	247.757	255.543	327.194	323.543	331.068	322.48	330.315	357.2
Myo3a	0.05688	0.653	3.81693	0.1711	0.8642	NA	0.05688	0	3.81693	0	1	NA	0.05688	-0.5408	3.81698	-0.1417	0.8873	NA	0	0.6825	0	0	0	0	0	0	0	0	0	0
Myo3b	6.554	-0.4338	0.56969	-0.7615	0.4464	0.9713	6.554	-0.1609	0.56541	-0.2846	0.7759	0.9999	6.554	0.2729	0.58153	0.4692	0.6389	0.9223	12.4567	6.8251	16.0187	8.186	8.2374	5.0728	1.369	1.274	1.54	7.642	5.622	4.41
Myo5a	1030	-0.1373	0.04972	-2.761	0.005765	0.2189	1030	0.06658	0.04965	1.341	0.1799	0.9999	1030	0.2038	0.04987	4.088	4.36e-05	0.003004	1134.87	991.694	1211.19	1110.57	1029.68	1214.31	969.26	929.868	1017.84	970.497	856.007	924.61
Myo5b	6.476	-0.6087	0.5464	-1.114	0.2653	0.9531	6.476	0.09731	0.51852	0.1877	0.8511	0.9999	6.476	0.706	0.54724	1.29	0.197	0.6986	9.1786	7.5077	3.5597	5.4573	5.0692	10.7797	6.845	3.821	6.159	7.642	1.406	10.29
Myo5c	8.045	-0.01166	0.45387	-0.02569	0.9795	0.9988	8.045	-0.1067	0.46623	-0.2288	0.819	0.9999	8.045	-0.09503	0.46418	-0.2047	0.8378	0.9692	12.4567	7.5077	8.0094	10.2325	13.3066	10.7797	4.107	5.095	3.08	6.113	7.028	8.82
Myo6	375.9	0.2962	0.07197	4.116	3.857e-05	0.004134	375.9	-0.094	0.07539	-1.247	0.2125	0.9999	375.9	-0.3902	0.07341	-5.316	1.061e-07	1.54e-05	456.962	541.917	412.037	457.051	550.641	455.286	235.47	327.365	234.057	278.158	333.126	229.32
Myo7a	1.129	-3.281	1.47952	-2.218	0.02659	NA	1.129	-0.3881	1.25666	-0.3088	0.7575	NA	1.129	2.893	1.52181	1.901	0.05731	NA	1.3112	0	0	0	0	1.9023	2.738	0	1.54	4.585	0	1.47
Myo7b	8.304	1.019	0.49457	2.061	0.03933	0.6085	8.304	0.959	0.50282	1.907	0.05649	0.9212	8.304	-0.06019	0.45029	-0.1337	0.8937	0.9776	3.2781	13.6503	8.0094	8.186	13.9403	9.5115	5.476	7.643	13.859	3.057	4.217	8.82
Myo9a	914.2	0.09072	0.05422	1.673	0.0943	0.8219	914.2	0.09494	0.05484	1.731	0.08339	0.9801	914.2	0.004229	0.05427	0.07791	0.9379	0.9885	1087.01	1124.1	1106.18	1084.64	1112.69	1233.33	659.863	751.537	671.375	672.47	742.154	724.7
Myo9b	1451	0.08933	0.0426	2.097	0.03603	0.5919	1451	0.02248	0.0433	0.5192	0.6036	0.9999	1451	-0.06684	0.04287	-1.559	0.1189	0.602	1488.24	1558.86	1423.88	1514.41	1541.04	1483.8	1308.77	1478.87	1427.44	1322.02	1440.73	1422.94
Myoc	0.6278	0.5023	1.73027	0.2903	0.7716	NA	0.6278	0.569	1.74681	0.3257	0.7446	NA	0.6278	0.06671	1.684	0.03962	0.9684	NA	0.6556	1.365	0	0	0	1.2682	1.369	0	0	0	1.406	1.47
Myocd	0.131	0.653	3.79684	0.172	0.8634	NA	0.131	0.8335	3.79684	0.2195	0.8262	NA	0.131	0.1805	3.7969	0.04755	0.9621	NA	0	0.6825	0.8899	0	0	0	0	0	0	0	0	0
Myod1	0	NA	NA	NA	NA	NA	0	NA	NA	NA	NA	NA	0	NA	NA	NA	NA	NA	0	0	0	0	0	0	0	0	0	0	0	0
Myof	0.5289	0.5441	1.93746	0.2808	0.7789	NA	0.5289	1.809	1.84838	0.9789	0.3276	NA	0.5289	1.265	1.80356	0.7016	0.4829	NA	0	0.6825	0	0.6822	0.6336	1.2682	0	0	3.08	0	0	0
Myog	0.159	1.356	3.53246	0.384	0.701	NA	0.159	0	3.53469	0	1	NA	0.159	-1.244	3.53251	-0.3522	0.7247	NA	0	0	0	0	0.6336	0	0	1.274	0	0	0	0
Myom1	6.142	0.04912	0.54031	0.09091	0.9276	0.9982	6.142	0.2021	0.54179	0.373	0.7091	0.9999	6.142	0.153	0.53624	0.2853	0.7754	0.9572	3.9337	9.5552	7.1194	9.5503	6.3365	11.4138	5.476	2.548	4.62	4.585	5.622	2.94
Myom2	0.1097	-0.06831	3.81693	-0.0179	0.9857	NA	0.1097	-0.6091	3.81693	-0.1596	0.8732	NA	0.1097	-0.5408	3.81698	-0.1417	0.8873	NA	0	0	0	0.6822	0.6336	0	0	0	0	0	0	0
Myom3	0.2869	-0.06831	2.36383	-0.0289	0.9769	NA	0.2869	0.7737	2.338	0.3309	0.7407	NA	0.2869	0.842	2.33802	0.3602	0.7187	NA	0.6556	0.6825	0	0	0	0.6341	0	0	0	0	0	1.47
Myot	0.401	0.2845	1.7535	0.1622	0.8711	NA	0.401	0.1237	1.77516	0.0697	0.9444	NA	0.401	-0.1608	1.75685	-0.0915	0.9271	NA	0.6556	0.6825	0.8899	0.6822	1.2673	0.6341	0	0	0	0	0	0
Myoz1	0.2881	0.6815	2.56184	0.266	0.7902	NA	0.2881	-0.6091	2.58053	-0.236	0.8134	NA	0.2881	-1.291	2.56185	-0.5038	0.6144	NA	0	0.6825	0	0	0	0	1.369	0	0	0	1.406	0
Myoz2	0	NA	NA	NA	NA	NA	0	NA	NA	NA	NA	NA	0	NA	NA	NA	NA	NA	0	0	0	0	0	0	0	0	0	0	0	0
Myoz3	1.006	0.3476	1.38226	0.2515	0.8014	NA	1.006	-0.3843	1.50138	-0.256	0.798	NA	1.006	-0.7319	1.4574	-0.5022	0.6155	NA	0.6556	1.365	1.7799	0.6822	0	0.6341	2.738	0	0	0	4.217	0
Mypn	0.1097	-0.06831	3.81693	-0.0179	0.9857	NA	0.1097	-0.6091	3.81693	-0.1596	0.8732	NA	0.1097	-0.5408	3.81698	-0.1417	0.8873	NA	0	0	0	0.6822	0.6336	0	0	0	0	0	0	0
Mypop	34.92	0.03785	0.22862	0.1655	0.8685	0.9951	34.92	-0.07963	0.23485	-0.3391	0.7345	0.9999	34.92	-0.1175	0.23286	-0.5045	0.6139	0.9147	37.37	48.4586	31.1475	45.7052	43.7218	46.2895	36.963	26.75	33.877	21.397	25.301	22.05
Myrf	9.832	0.3608	0.41198	0.8757	0.3812	0.9563	9.832	0.2073	0.42531	0.4874	0.6259	0.9999	9.832	-0.1534	0.40761	-0.3765	0.7066	0.9412	8.523	8.1902	10.6791	8.186	8.8711	10.7797	9.583	17.833	6.159	7.642	11.245	10.29
Myrfl	0.6726	0.4433	1.53933	0.288	0.7734	NA	0.6726	-0.663	1.63885	-0.4046	0.6858	NA	0.6726	-1.106	1.60705	-0.6884	0.4912	NA	1.3112	0.6825	0	1.3643	0.6336	1.2682	0	0	0	0	2.811	0
Myrip	0.5182	-0.9964	1.70436	-0.5846	0.5588	NA	0.5182	-1.449	1.74688	-0.8293	0.4069	NA	0.5182	-0.4524	1.83264	-0.2468	0.805	NA	1.3112	0.6825	0	0.6822	0.6336	0	1.369	0	1.54	0	0	0
Mysm1	646.4	0.07723	0.06135	1.259	0.208	0.9225	646.4	0.02637	0.06236	0.4229	0.6724	0.9999	646.4	-0.05086	0.06174	-0.8239	0.41	0.8471	696.917	706.403	705.713	652.151	722.361	726.048	577.722	563.016	557.426	602.167	676.091	570.35
Myt1	0.5611	-0.5906	1.75914	-0.3357	0.7371	NA	0.5611	-1.4	1.83317	-0.7635	0.4451	NA	0.5611	-0.8091	1.87441	-0.4317	0.666	NA	1.3112	0	0	0.6822	1.9009	0	1.369	0	0	0	0	1.47
Myt1l	0.0528	0.653	3.81693	0.1711	0.8642	NA	0.0528	0	3.81693	0	1	NA	0.0528	-0.5408	3.81698	-0.1417	0.8873	NA	0	0	0	0	0.6336	0	0	0	0	0	0	0
Myzap	0.8097	0.5027	1.51649	0.3315	0.7403	NA	0.8097	0.2639	1.57236	0.1678	0.8667	NA	0.8097	-0.2388	1.49144	-0.1601	0.8728	NA	1.3112	0	0	0.6822	1.2673	0.6341	0	0	1.54	0	2.811	1.47
Mzb1	8.503	0.09935	0.42708	0.2326	0.8161	0.9915	8.503	-0.4576	0.46241	-0.9896	0.3223	0.9999	8.503	-0.557	0.45625	-1.221	0.2222	0.7239	7.2117	10.9202	7.1194	12.9612	9.5047	6.341	8.214	8.917	3.08	7.642	9.839	10.29
Mzf1	106.3	0.1103	0.14066	0.7841	0.433	0.9665	106.3	-0.1514	0.14569	-1.039	0.2987	0.9999	106.3	-0.2617	0.14387	-1.819	0.06892	0.4966	133.745	146.058	97.0022	129.612	160.313	114.773	88.986	78.975	97.011	74.889	74.497	79.38
Mzt1	454.4	0.02209	0.08258	0.2675	0.7891	0.9903	454.4	0.009015	0.08351	0.1079	0.914	0.9999	454.4	-0.01308	0.08307	-0.1574	0.8749	0.9732	485.154	490.728	547.306	471.377	462.564	497.771	398.382	389.78	378.803	452.389	494.769	383.66
Mzt2	217.2	-0.1941	0.08746	-2.219	0.02647	0.5144	217.2	-0.1836	0.08908	-2.061	0.03932	0.8354	217.2	0.01051	0.09017	0.1166	0.9072	0.9804	224.875	193.152	193.114	227.161	201.501	196.572	242.315	229.283	221.738	250.648	201	224.91
N4bp1	504.6	0.07378	0.06557	1.125	0.2605	0.949	504.6	-0.07251	0.06727	-1.078	0.2811	0.9999	504.6	-0.1463	0.06658	-2.197	0.028	0.3281	537.603	563.075	522.388	557.33	570.918	564.986	455.881	512.065	381.883	470.729	483.525	435.11
N4bp2	638.1	-0.01818	0.06001	-0.3029	0.762	0.9898	638.1	0.09917	0.06031	1.644	0.1001	0.9967	638.1	0.1173	0.06008	1.953	0.05079	0.4398	706.095	720.736	711.053	691.035	691.945	812.286	550.342	520.981	558.966	562.43	538.343	592.4
N4bp2l1	166.9	0.1593	0.1156	1.378	0.1682	0.9083	166.9	0.488	0.11432	4.269	1.966e-05	0.007908	166.9	0.3287	0.112	2.935	0.003341	0.09133	133.089	135.821	145.058	126.201	152.71	171.208	149.222	166.867	234.057	152.834	172.888	263.13
N4bp2l2	933.8	0.06247	0.05625	1.11	0.2668	0.9531	933.8	0.1389	0.05661	2.453	0.01415	0.5822	933.8	0.07642	0.05615	1.361	0.1736	0.6711	862.787	900.92	1010.07	879.995	902.951	982.859	876.167	880.19	980.885	949.1	1047.17	931.96
N4bp3	92.37	0.1122	0.13278	0.8448	0.3982	0.957	92.37	-0.2161	0.1398	-1.546	0.1222	0.9999	92.37	-0.3282	0.13767	-2.384	0.01712	0.2549	99.6532	101.695	87.213	108.465	103.285	84.3357	86.248	112.094	75.453	77.945	94.175	77.91
N6amt1	90.67	-0.06056	0.13915	-0.4352	0.6634	0.9888	90.67	0.01347	0.14059	0.09583	0.9237	0.9999	90.67	0.07403	0.14054	0.5268	0.5984	0.9097	113.421	111.932	103.232	101.643	98.8493	102.725	67.082	73.88	73.913	84.059	64.657	92.61
N6amt2	118	-0.2175	0.12012	-1.811	0.07016	0.765	118	-0.09491	0.12085	-0.7853	0.4323	0.9999	118	0.1226	0.1226	1	0.3173	0.7958	135.056	115.345	118.36	126.883	121.027	116.041	117.735	104.451	123.188	126.852	88.552	122.01
Naa10	416.7	-0.04995	0.06935	-0.7203	0.4714	0.9735	416.7	-0.0408	0.07043	-0.5793	0.5624	0.9999	416.7	0.00915	0.07032	0.1301	0.8965	0.9787	367.799	351.495	374.66	346.541	341.537	317.685	477.785	468.756	481.973	507.409	477.902	486.56
Naa11	0.159	0.653	3.53654	0.1846	0.8535	NA	0.159	0.8335	3.53654	0.2357	0.8137	NA	0.159	0.1805	3.53658	0.05105	0.9593	NA	0	0	0	0	0	0.6341	0	1.274	0	0	0	0
Naa15	931.6	-0.08	0.06931	-1.154	0.2484	0.9428	931.6	-0.04967	0.06975	-0.7121	0.4764	0.9999	931.6	0.03033	0.06975	0.4349	0.6637	0.9312	1024.07	948.696	1106.18	987.095	927.029	998.078	889.857	807.584	745.288	939.93	952.993	852.59
Naa16	285.7	0.1124	0.09767	1.151	0.2496	0.9429	285.7	0.09981	0.09887	1.009	0.3127	0.9999	285.7	-0.01263	0.09773	-0.1293	0.8971	0.9791	335.674	333.067	344.402	300.835	316.191	372.852	223.149	226.735	237.137	227.723	303.608	207.27
Naa20	207.1	-0.0622	0.0984	-0.6321	0.5273	0.976	207.1	0.04109	0.09907	0.4147	0.6783	0.9999	207.1	0.1033	0.09902	1.043	0.2969	0.7847	206.518	185.644	223.372	213.518	215.441	218.131	182.078	183.426	187.862	232.308	213.65	223.44
Naa25	806.8	0.04852	0.05066	0.9577	0.3382	0.9553	806.8	0.05658	0.05141	1.101	0.271	0.9999	806.8	0.008061	0.05091	0.1583	0.8742	0.9732	691.016	707.085	762.668	699.221	705.252	705.756	874.798	940.059	906.972	881.853	916.448	890.81
Naa30	564.3	0.02258	0.07954	0.2839	0.7765	0.9898	564.3	-0.03927	0.08053	-0.4877	0.6258	0.9999	564.3	-0.06186	0.08014	-0.7718	0.4402	0.8551	685.771	689.34	685.245	662.384	662.164	678.49	451.774	394.876	380.343	464.616	555.21	461.57
Naa35	345.4	0.003032	0.07375	0.04111	0.9672	0.9983	345.4	-0.07204	0.07547	-0.9546	0.3398	0.9999	345.4	-0.07507	0.07503	-1.001	0.317	0.7958	384.845	397.906	359.531	384.06	358.646	382.364	321.717	335.007	277.173	313.31	320.476	310.16
Naa38	153.1	-0.02357	0.10506	-0.2244	0.8225	0.9921	153.1	-0.03198	0.10713	-0.2986	0.7653	0.9999	153.1	-0.008412	0.10669	-0.07885	0.9372	0.9883	139.646	134.455	125.48	147.348	135.601	135.698	165.65	177.057	183.242	160.476	164.455	167.58
Naa40	643.5	-0.03576	0.05587	-0.64	0.5222	0.976	643.5	-0.05161	0.05683	-0.9082	0.3638	0.9999	643.5	-0.01586	0.05668	-0.2797	0.7797	0.9583	667.414	665.452	684.355	686.259	649.491	639.176	605.103	640.718	599.002	669.414	607.217	608.57
Naa50	1061	-0.004811	0.06749	-0.07128	0.9432	0.9982	1061	-0.01171	0.06798	-0.1723	0.8632	0.9999	1061	-0.006901	0.06779	-0.1018	0.9189	0.9842	1144.7	1160.28	1275.27	1099.65	1094.95	1121.09	958.307	904.393	880.795	1060.67	1089.34	948.13
Naa60	389	-0.02831	0.07359	-0.3846	0.7005	0.9888	389	0.0747	0.07407	1.009	0.3132	0.9999	389	0.103	0.07383	1.395	0.163	0.6588	410.414	390.399	404.027	399.75	397.298	412.801	379.216	401.245	404.981	343.877	316.259	407.18
Naaa	229.1	0.1077	0.09302	1.158	0.247	0.9421	229.1	-0.1179	0.09626	-1.225	0.2207	0.9999	229.1	-0.2256	0.09499	-2.375	0.01755	0.2576	247.822	262.086	204.684	261.27	276.905	244.764	225.887	228.009	181.702	178.816	222.084	214.62
Naalad2	3.004	-0.4812	0.70164	-0.6858	0.4928	0.9739	3.004	-1.253	0.79442	-1.578	0.1147	0.9999	3.004	-0.7721	0.81762	-0.9443	0.345	NA	5.2449	2.7301	0.8899	3.4108	3.1682	3.8046	4.107	3.821	0	4.585	2.811	1.47
Naaladl1	26.16	0.1552	0.25548	0.6076	0.5434	0.9788	26.16	-0.0132	0.26418	-0.04995	0.9602	0.9999	26.16	-0.1684	0.25896	-0.6504	0.5154	0.8816	28.847	25.9356	23.1381	20.465	29.1479	31.071	32.856	28.023	21.558	19.868	30.923	22.05
Nab1	648.1	-0.05991	0.05614	-1.067	0.286	0.9531	648.1	0.07693	0.05636	1.365	0.1722	0.9999	648.1	0.1368	0.05632	2.43	0.01511	0.2381	653.646	639.516	717.282	679.438	660.897	693.074	596.889	560.469	668.295	654.13	608.623	645.32
Nab2	65.82	0.0407	0.16346	0.249	0.8033	0.9905	65.82	0.01707	0.16672	0.1024	0.9185	0.9999	65.82	-0.02364	0.16508	-0.1432	0.8861	0.9761	59.0052	61.4263	60.5151	70.9453	60.1967	63.4103	73.927	84.07	67.753	51.964	64.657	72.03
Nabp1	856.5	-0.0091	0.05958	-0.1527	0.8786	0.9951	856.5	0.1495	0.05967	2.506	0.01223	0.5462	856.5	0.1586	0.05944	2.668	0.007631	0.1599	748.055	778.067	876.579	745.608	748.34	767.898	928.189	806.311	1000.9	891.023	944.56	1042.21
Nabp2	296.9	-0.1521	0.07848	-1.938	0.05267	0.6856	296.9	-0.1282	0.0797	-1.608	0.1078	0.9999	296.9	0.02389	0.0803	0.2975	0.7661	0.9551	291.748	267.546	281.217	280.37	261.064	257.446	353.205	327.365	320.289	345.405	278.308	298.41
Naca	422.4	-0.01146	0.07993	-0.1434	0.886	0.9951	422.4	0.1062	0.08028	1.323	0.1859	0.9999	422.4	0.1177	0.07996	1.471	0.1412	0.6353	285.847	318.734	373.77	330.169	291.479	298.662	483.261	503.148	534.328	553.26	525.692	570.35
Nacad	11.74	-0.1695	0.40651	-0.417	0.6767	0.9888	11.74	0.2124	0.39907	0.5322	0.5946	0.9999	11.74	0.3819	0.40301	0.9475	0.3434	0.812	11.1454	14.3328	11.5691	8.8682	6.3365	13.3162	17.797	14.012	18.478	9.17	5.622	10.29
Nacc1	1110	-0.006586	0.04508	-0.1461	0.8839	0.9951	1110	-0.0464	0.04587	-1.012	0.3117	0.9999	1110	-0.03982	0.04566	-0.8721	0.3832	0.8343	1029.97	1067.45	1051.01	1078.51	1053.13	1027.88	1175.98	1225.39	1131.79	1222.67	1125.88	1136.29
Nacc2	91.35	-0.02412	0.14303	-0.1686	0.8661	0.9951	91.35	-0.1311	0.14678	-0.8934	0.3716	0.9999	91.35	-0.107	0.14628	-0.7316	0.4644	0.8656	112.11	113.297	83.6532	122.79	103.285	109.7	73.927	89.165	78.532	67.247	67.469	74.97
Nadk	962.8	-0.09985	0.05238	-1.906	0.05659	0.7059	962.8	0.04313	0.05252	0.8212	0.4115	0.9999	962.8	0.143	0.05262	2.717	0.006583	0.1454	842.463	799.225	917.516	873.173	809.171	804.042	1076.04	1021.58	1137.95	1097.35	993.755	1181.86
Nadk2	752.1	0.01558	0.06489	0.2401	0.8103	0.9907	752.1	-0.01598	0.06567	-0.2434	0.8077	0.9999	752.1	-0.03156	0.06536	-0.4829	0.6291	0.9199	752.644	782.162	836.532	746.972	769.884	772.971	747.48	676.384	689.853	771.813	816.651	661.49
Nadsyn1	243.4	-0.09361	0.08429	-1.111	0.2668	0.9531	243.4	-0.09005	0.08578	-1.05	0.2938	0.9999	243.4	0.003557	0.08599	0.04136	0.967	0.994	274.046	257.308	272.318	299.471	271.202	268.226	208.09	216.545	204.8	233.836	208.028	207.27
Nae1	405.1	0.0344	0.08141	0.4226	0.6726	0.9888	405.1	-0.1405	0.08334	-1.686	0.09172	0.9863	405.1	-0.1749	0.08282	-2.112	0.03465	0.3694	391.401	414.286	404.027	402.478	409.338	393.144	416.179	389.78	334.148	458.503	491.958	355.73
Naf1	266.8	-0.06117	0.08149	-0.7507	0.4528	0.9722	266.8	-0.06904	0.08297	-0.8322	0.4053	0.9999	266.8	-0.007872	0.08294	-0.09492	0.9244	0.9853	323.217	300.989	299.906	305.611	295.281	303.735	257.374	240.747	217.119	212.44	219.273	226.38
Naga	398.5	-0.001798	0.06787	-0.0265	0.9789	0.9988	398.5	-0.0649	0.06945	-0.9346	0.35	0.9999	398.5	-0.0631	0.06905	-0.9138	0.3608	0.8239	388.123	376.066	368.43	395.656	399.833	353.829	416.179	410.161	437.318	411.124	427.301	398.36
Nagk	96.43	0.002075	0.13818	0.01502	0.988	0.999	96.43	-0.009434	0.14063	-0.06708	0.9465	0.9999	96.43	-0.01151	0.13981	-0.08232	0.9344	0.9878	111.454	109.202	92.5525	116.65	104.552	98.92	71.189	78.975	98.55	81.002	94.175	99.96
Naglu	159.9	0.1858	0.12207	1.522	0.1279	0.8801	159.9	-0.01743	0.1254	-0.139	0.8895	0.9999	159.9	-0.2033	0.12329	-1.649	0.09922	0.5596	184.883	199.294	174.426	216.247	219.876	159.794	110.89	146.486	132.427	97.814	132.126	144.06
Nagpa	169.6	0.01759	0.10501	0.1675	0.867	0.9951	169.6	0.02294	0.10668	0.215	0.8297	0.9999	169.6	0.005349	0.10591	0.05051	0.9597	0.9939	184.883	193.152	172.646	201.921	198.966	187.06	135.532	136.296	150.905	146.721	148.993	177.87
Nags	0.1625	1.608	3.46213	0.4645	0.6423	NA	0.1625	0	3.49416	0	1	NA	0.1625	-1.496	3.46217	-0.4321	0.6657	NA	0	0.6825	0	0	1.2673	0	0	0	0	0	0	0
Naif1	190.7	0.009906	0.09316	0.1063	0.9153	0.9979	190.7	-0.01105	0.09508	-0.1163	0.9074	0.9999	190.7	-0.02096	0.0944	-0.222	0.8243	0.9674	194.061	204.755	189.555	199.193	202.768	204.181	179.34	180.879	187.862	194.099	177.105	174.93
Naip1	32.15	0.003303	0.23136	0.01428	0.9886	0.999	32.15	0.151	0.23213	0.6503	0.5155	0.9999	32.15	0.1477	0.23063	0.6402	0.522	0.8838	34.7475	35.4908	37.377	32.0618	41.8209	43.7531	24.642	26.75	29.257	35.152	18.273	26.46
Naip2	254.2	-0.08114	0.11888	-0.6826	0.4949	0.9742	254.2	0.09678	0.11891	0.8139	0.4157	0.9999	254.2	0.1779	0.11893	1.496	0.1346	0.6282	312.072	310.544	282.107	293.332	325.062	308.174	184.816	191.069	238.677	223.138	133.531	248.43
Naip5	78.1	-0.07762	0.17365	-0.447	0.6549	0.9888	78.1	0.1064	0.17364	0.6126	0.5402	0.9999	78.1	0.184	0.17373	1.059	0.2896	0.7819	87.8522	95.5521	72.0842	97.5498	102.018	107.163	65.713	50.952	81.612	59.605	43.573	73.5
Naip6	145.6	0.06317	0.11682	0.5408	0.5887	0.9844	145.6	0.1972	0.1173	1.681	0.09276	0.9922	145.6	0.134	0.11601	1.155	0.248	0.7499	176.36	178.819	162.857	150.759	179.323	189.597	117.735	103.177	141.666	102.399	108.231	136.71
Naip7	121.7	0.03587	0.12612	0.2844	0.7761	0.9898	121.7	0.1924	0.12641	1.522	0.1281	0.9999	121.7	0.1565	0.12527	1.249	0.2116	0.7147	144.235	143.328	131.709	124.837	144.472	154.721	105.414	87.892	126.268	85.587	94.175	117.6
Nalcn	0.1074	-0.06831	3.81693	-0.0179	0.9857	NA	0.1074	-0.6091	3.81693	-0.1596	0.8732	NA	0.1074	-0.5408	3.81698	-0.1417	0.8873	NA	0.6556	0	0	0	0.6336	0	0	0	0	0	0	0
Nampt	1056	0.03595	0.05617	0.64	0.5222	0.976	1056	0.05672	0.05665	1.001	0.3167	0.9999	1056	0.02077	0.05633	0.3688	0.7123	0.9428	976.208	1025.82	1141.78	976.862	1012.57	957.495	1089.73	1041.96	1113.31	1097.35	1153.99	1081.9
Nanog	4.278	0.09559	0.66597	0.1435	0.8859	0.9951	4.278	0.4	0.65875	0.6072	0.5437	0.9999	4.278	0.3044	0.64802	0.4698	0.6385	NA	5.2449	2.0475	2.6698	4.093	5.0692	3.8046	4.107	6.369	9.239	0	2.811	5.88
Nanos1	150.9	0.1812	0.10356	1.749	0.08023	0.7885	150.9	0.06637	0.10655	0.6229	0.5334	0.9999	150.9	-0.1148	0.10416	-1.102	0.2704	0.7693	168.493	199.294	181.545	175.317	197.699	181.353	119.104	121.01	118.568	106.984	126.504	114.66
Nanos2	1.813	-0.1678	1.0372	-0.1618	0.8715	NA	1.813	-0.07191	1.0452	-0.0688	0.9451	NA	1.813	0.09592	1.05386	0.09102	0.9275	NA	2.6225	3.4126	0.8899	3.4108	3.1682	0.6341	0	0	4.62	1.528	0	1.47
Nanos3	0.553	-1.114	1.75795	-0.6336	0.5264	NA	0.553	0.2014	1.68731	0.1194	0.905	NA	0.553	1.315	1.75697	0.7486	0.4541	NA	1.9668	0.6825	2.6698	0.6822	0	0.6341	0	0	0	0	0	0
Nanp	120.6	0.1849	0.1191	1.553	0.1205	0.8723	120.6	0.117	0.12192	0.9595	0.3373	0.9999	120.6	-0.06795	0.1191	-0.5706	0.5683	0.9019	119.322	147.423	132.599	115.968	143.839	124.284	104.045	101.903	117.029	113.097	111.042	116.13
Nans	653.4	-0.07241	0.05793	-1.25	0.2113	0.9225	653.4	0.008008	0.05842	0.1371	0.891	0.9999	653.4	0.08042	0.05843	1.376	0.1687	0.6651	542.192	552.154	595.362	550.508	524.662	526.305	787.181	706.955	793.023	782.511	723.881	755.57
Nap1l1	857	-0.1045	0.05348	-1.955	0.05062	0.6739	857	0.03104	0.05367	0.5783	0.563	0.9999	857	0.1356	0.0538	2.52	0.01173	0.2061	797.881	763.734	889.038	787.902	722.361	785.019	932.296	864.905	947.008	973.554	891.147	929.02
Nap1l2	0.1097	1.261	3.80329	0.3316	0.7402	NA	0.1097	0	3.81693	0	1	NA	0.1097	-1.149	3.80335	-0.302	0.7626	NA	0	0.6825	0	0	0.6336	0	0	0	0	0	0	0
Nap1l3	252.1	0.03742	0.08261	0.453	0.6506	0.9888	252.1	-0.1134	0.08529	-1.33	0.1837	0.9999	252.1	-0.1508	0.08454	-1.784	0.07442	0.512	288.47	283.926	268.758	276.96	299.716	266.323	220.411	222.914	218.659	241.478	245.979	191.1
Nap1l4	986.4	-0.08062	0.0621	-1.298	0.1942	0.9225	986.4	0.02935	0.06232	0.4709	0.6377	0.9999	986.4	0.11	0.06234	1.764	0.07775	0.5196	810.994	827.89	939.764	815.189	774.32	769.167	1126.7	1040.69	1196.46	1256.3	1111.83	1167.16
Nap1l5	0.8104	-1.414	1.35275	-1.045	0.2959	NA	0.8104	-1.641	1.39418	-1.177	0.2392	NA	0.8104	-0.2269	1.49398	-0.1519	0.8793	NA	2.6225	1.365	0.8899	0.6822	0.6336	0.6341	1.369	0	0	1.528	0	0
Napa	628.1	-0.03465	0.05459	-0.6347	0.5256	0.976	628.1	0.006198	0.05532	0.112	0.9108	0.9999	628.1	0.04085	0.05516	0.7406	0.4589	0.8643	553.993	546.012	559.765	540.958	533.533	540.89	720.1	698.038	740.668	715.264	685.93	702.65
Napb	32.49	0.354	0.23623	1.498	0.134	0.8801	32.49	0.4377	0.23822	1.837	0.06617	0.9549	32.49	0.08369	0.22866	0.366	0.7144	0.9428	34.0919	42.9984	31.1475	27.9688	37.3853	45.6554	21.904	22.928	32.337	22.925	33.734	36.75
Napepld	165.6	0.01957	0.10811	0.181	0.8564	0.9945	165.6	0.04705	0.10955	0.4295	0.6675	0.9999	165.6	0.02749	0.10878	0.2527	0.8005	0.9623	218.975	197.929	195.784	186.231	208.471	221.936	136.901	129.927	113.949	110.041	126.504	141.12
Napg	432.2	-0.06759	0.06586	-1.026	0.3048	0.9531	432.2	0.04339	0.06629	0.6546	0.5127	0.9999	432.2	0.111	0.0663	1.674	0.09411	0.5515	481.876	446.365	509.929	485.02	474.604	503.478	412.072	366.852	394.202	359.16	372.483	380.72
Naprt	13.63	-0.1599	0.33669	-0.4748	0.6349	0.9876	13.63	-0.4754	0.356	-1.335	0.1817	0.9999	13.63	-0.3155	0.35893	-0.8791	0.3794	0.8314	17.7016	11.6028	9.7892	19.1007	15.2076	13.9503	13.69	14.012	9.239	10.698	16.867	11.76
Napsa	237.5	0.2282	0.08414	2.712	0.006686	0.2408	237.5	-0.2153	0.08961	-2.402	0.01629	0.6128	237.5	-0.4435	0.08736	-5.077	3.839e-07	4.927e-05	207.829	234.785	190.445	202.603	230.649	168.037	265.588	313.353	227.898	259.818	328.909	220.5
Narf	575	0.07987	0.06213	1.286	0.1986	0.9225	575	0.1293	0.06276	2.061	0.03935	0.8354	575	0.04946	0.06204	0.7972	0.4254	0.8517	521.212	524.854	557.985	551.191	575.987	556.108	551.711	596.135	680.614	551.731	618.462	614.45
Narfl	482.1	0.005987	0.0612	0.09783	0.9221	0.9982	482.1	-0.1169	0.06299	-1.856	0.06352	0.9479	482.1	-0.1229	0.0626	-1.963	0.04967	0.4351	479.909	493.458	447.634	485.702	498.682	437.531	528.438	498.053	477.354	484.484	486.336	467.45
Nars	1300	-0.02404	0.05509	-0.4363	0.6626	0.9888	1300	0.03629	0.05541	0.655	0.5125	0.9999	1300	0.06033	0.05529	1.091	0.2752	0.7741	1048.33	1074.28	1212.97	1055.31	1042.35	1015.83	1460.73	1461.04	1555.25	1639.91	1511.01	1521.42
Nars2	407.7	-0.03518	0.06667	-0.5276	0.5978	0.9875	407.7	0.06764	0.06717	1.007	0.314	0.9999	407.7	0.1028	0.06698	1.535	0.1248	0.614	395.99	368.558	400.468	367.005	382.091	408.996	427.131	402.518	440.397	430.992	425.895	442.46
Nasp	713.7	0.008389	0.05497	0.1526	0.8787	0.9951	713.7	-0.01578	0.05588	-0.2824	0.7776	0.9999	713.7	-0.02417	0.05555	-0.4351	0.6635	0.9312	708.062	740.529	753.769	713.546	709.688	681.66	687.243	714.597	700.632	756.529	707.014	690.89
Nat1	0.2172	0.4806	2.48807	0.1931	0.8468	NA	0.2172	0.06874	2.51855	0.0273	0.9782	NA	0.2172	-0.4118	2.4898	-0.1654	0.8686	NA	0.6556	0.6825	0	0	0.6336	0.6341	0	0	0	0	0	0
Nat10	499.1	-0.03009	0.06349	-0.474	0.6355	0.9876	499.1	-0.0335	0.06451	-0.5193	0.6035	0.9999	499.1	-0.003411	0.06431	-0.05304	0.9577	0.9937	498.922	522.124	485.901	491.842	497.415	513.623	527.069	485.315	458.875	521.165	470.874	515.96
Nat14	9.907	-0.1507	0.40799	-0.3693	0.7119	0.9888	9.907	0.004964	0.4091	0.01213	0.9903	0.9999	9.907	0.1556	0.4126	0.3772	0.706	0.9409	11.1454	10.9202	10.6791	10.2325	8.8711	12.048	15.059	10.19	10.779	4.585	7.028	7.35
Nat2	85.34	0.131	0.13657	0.9594	0.3374	0.955	85.34	-0.03784	0.14137	-0.2677	0.789	0.9999	85.34	-0.1689	0.13891	-1.216	0.2241	0.7239	106.209	111.25	109.461	103.689	114.057	95.7495	58.867	70.059	58.514	64.19	70.28	61.74
Nat3	0	NA	NA	NA	NA	NA	0	NA	NA	NA	NA	NA	0	NA	NA	NA	NA	NA	0	0	0	0	0	0	0	0	0	0	0	0
Nat6	121.2	-0.2013	0.12613	-1.596	0.1105	0.8539	121.2	-0.117	0.12727	-0.9192	0.358	0.9999	121.2	0.08432	0.12869	0.6552	0.5123	0.8805	138.99	116.028	112.131	139.844	135.601	134.43	113.628	115.915	121.648	129.909	81.524	114.66
Nat8	0.2385	0.4738	2.43379	0.1947	0.8456	NA	0.2385	0.202	2.46066	0.08211	0.9346	NA	0.2385	-0.2718	2.43204	-0.1118	0.911	NA	0.6556	0.6825	0.8899	0	0.6336	0	0	0	0	0	0	0
Nat8l	0.6043	1.72	1.69566	1.014	0.3104	NA	0.6043	1.223	1.75378	0.6976	0.4854	NA	0.6043	-0.4967	1.59373	-0.3117	0.7553	NA	0.6556	0.6825	0	0	1.9009	1.2682	0	1.274	0	0	0	1.47
Nat9	223.5	-0.1018	0.09182	-1.109	0.2674	0.9531	223.5	0.00302	0.09247	0.03265	0.974	0.9999	223.5	0.1049	0.09276	1.13	0.2583	0.7585	216.352	199.977	218.032	240.123	210.372	213.059	203.983	228.009	237.137	247.591	213.65	254.31
Natd1	254.4	0.1103	0.08758	1.26	0.2077	0.9225	254.4	0.106	0.08897	1.191	0.2337	0.9999	254.4	-0.004374	0.08765	-0.0499	0.9602	0.9939	275.358	271.641	258.079	266.045	302.885	284.712	217.673	244.568	241.757	203.269	223.49	263.13
Nav1	232.7	-0.1081	0.09714	-1.113	0.2657	0.9531	232.7	0.1779	0.09638	1.846	0.06486	0.9494	232.7	0.2861	0.09668	2.959	0.00309	0.08661	306.171	283.926	299.906	302.2	287.677	339.245	156.067	137.57	223.278	148.249	137.748	170.52
Nav2	958.6	0.1157	0.05186	2.231	0.02565	0.5073	958.6	0.07337	0.05264	1.394	0.1633	0.9999	958.6	-0.04236	0.052	-0.8146	0.4153	0.8477	1075.21	1139.12	1069.69	1038.26	1105.08	1111.58	800.871	927.321	806.882	750.416	805.406	873.17
Nav3	0.2159	1.398	2.81106	0.4975	0.6189	NA	0.2159	0.8336	2.82657	0.2949	0.7681	NA	0.2159	-0.5649	2.81109	-0.2009	0.8407	NA	0	0.6825	0	0	0	0.6341	0	1.274	0	0	0	0
Nbas	669.6	0.07914	0.05872	1.348	0.1778	0.917	669.6	-0.02094	0.05996	-0.3492	0.7269	0.9999	669.6	-0.1001	0.05934	-1.687	0.09167	0.5461	696.917	745.989	656.767	704.678	755.31	755.216	628.376	672.562	603.621	618.978	617.056	579.17
Nbea	0.1056	0.653	3.81693	0.1711	0.8642	NA	0.1056	0.8335	3.81693	0.2184	0.8271	NA	0.1056	0.1805	3.81698	0.0473	0.9623	NA	0	0	0	0	0.6336	0.6341	0	0	0	0	0	0
Nbeal1	716.6	0.1694	0.08299	2.041	0.04127	0.6233	716.6	0.04606	0.08395	0.5487	0.5832	0.9999	716.6	-0.1233	0.08317	-1.482	0.1382	0.631	889.667	911.84	901.497	790.631	890.911	1001.25	484.63	601.23	486.593	556.316	633.923	451.28
Nbeal2	810.8	0.1611	0.06898	2.336	0.0195	0.4623	810.8	0.005528	0.07005	0.07891	0.9371	0.9999	810.8	-0.1556	0.06932	-2.244	0.0248	0.3083	841.152	867.476	808.945	845.886	913.723	925.156	762.539	898.024	649.817	666.357	813.839	736.46
Nbl1	6.806	0.1838	0.49069	0.3745	0.708	0.9888	6.806	0.001389	0.50843	0.002733	0.9978	0.9999	6.806	-0.1824	0.49688	-0.3671	0.7136	0.9428	9.1786	4.7776	7.1194	6.1395	9.5047	6.9751	5.476	10.19	7.699	4.585	5.622	4.41
Nbn	380.7	-0.08956	0.07003	-1.279	0.2009	0.9225	380.7	0.01425	0.07053	0.2021	0.8398	0.9999	380.7	0.1038	0.07067	1.469	0.1418	0.6363	416.314	414.969	456.533	446.819	404.902	442.604	346.36	298.067	331.068	342.349	338.748	329.27
Nbr1	1286	0.06787	0.04365	1.555	0.12	0.8723	1286	0.04242	0.04431	0.9575	0.3383	0.9999	1286	-0.02545	0.04388	-0.5799	0.562	0.9003	1061.44	1148.67	1164.03	1086.01	1121.56	1084.32	1395.02	1480.15	1496.73	1479.43	1499.77	1411.18
Ncald	102.1	-0.9615	0.14797	-6.498	8.125e-11	3.272e-08	102.1	0.4551	0.13052	3.487	0.0004889	0.07735	102.1	1.417	0.14473	9.788	1.269e-22	1.106e-19	118.01	58.0138	142.388	109.829	67.8005	147.746	97.2	45.857	164.764	99.342	40.762	133.77
Ncam1	0.1074	-0.06831	3.81693	-0.0179	0.9857	NA	0.1074	-0.6091	3.81693	-0.1596	0.8732	NA	0.1074	-0.5408	3.81698	-0.1417	0.8873	NA	0.6556	0	0	0	0.6336	0	0	0	0	0	0	0
Ncam2	0.6248	-0.5859	1.69998	-0.3446	0.7304	NA	0.6248	1.546	1.55831	0.992	0.3212	NA	0.6248	2.132	1.61585	1.319	0.1871	NA	0.6556	0.6825	2.6698	0.6822	0	1.2682	0	0	1.54	0	0	0
Ncan	0.7765	-1.073	1.59177	-0.6741	0.5002	NA	0.7765	-0.3411	1.50057	-0.2273	0.8202	NA	0.7765	0.732	1.65012	0.4436	0.6573	NA	1.3112	0.6825	0.8899	0	0	0.6341	0	1.274	0	3.057	0	1.47
Ncapd2	1560	-0.02926	0.05224	-0.5601	0.5754	0.9839	1560	-0.02726	0.05264	-0.5178	0.6046	0.9999	1560	0.001997	0.05254	0.03801	0.9697	0.9942	1443	1498.8	1625.9	1500.77	1435.22	1404.54	1672.93	1705.61	1601.44	1720.91	1553.18	1555.23
Ncapd3	1518	-0.0008751	0.04464	-0.0196	0.9844	0.999	1518	-0.03226	0.04521	-0.7136	0.4755	0.9999	1518	-0.03138	0.04503	-0.697	0.4858	0.8741	1414.81	1491.3	1525.34	1429.14	1433.32	1409.61	1642.81	1593.51	1529.07	1656.72	1591.13	1494.97
Ncapg	1284	0.05138	0.0753	0.6824	0.495	0.9742	1284	-0.02895	0.0758	-0.3819	0.7026	0.9999	1284	-0.08033	0.07557	-1.063	0.2878	0.7815	1218.13	1270.16	1446.13	1210.16	1229.91	1218.75	1303.3	1294.17	1128.71	1389.26	1513.83	1189.21
Ncapg2	1239	0.03868	0.05315	0.7277	0.4668	0.9731	1239	-0.05001	0.05389	-0.928	0.3534	0.9999	1239	-0.08869	0.05359	-1.655	0.09794	0.5584	1358.43	1440.11	1455.92	1395.71	1413.04	1413.41	1084.26	1106.93	923.91	1132.5	1142.75	1001.05
Ncaph	840.4	-0.01357	0.05841	-0.2323	0.8163	0.9915	840.4	-0.05847	0.05924	-0.9871	0.3236	0.9999	840.4	-0.04491	0.05903	-0.7607	0.4469	0.8577	793.292	830.621	883.699	818.6	788.894	779.946	891.226	880.19	806.882	929.232	891.147	790.85
Ncaph2	1404	-0.04719	0.04817	-0.9797	0.3272	0.9531	1404	0.01602	0.04849	0.3304	0.7411	0.9999	1404	0.06322	0.04843	1.305	0.1918	0.6924	1192.56	1197.81	1318.87	1225.85	1164.01	1138.85	1560.67	1559.12	1623	1678.12	1540.53	1643.43
Ncbp1	837.3	-0.05086	0.0539	-0.9435	0.3454	0.9558	837.3	0.01922	0.05435	0.3536	0.7236	0.9999	837.3	0.07007	0.05427	1.291	0.1966	0.6986	793.292	785.575	853.441	770.848	771.785	770.435	883.012	812.679	930.07	936.874	875.685	864.35
Ncbp2	281.7	-0.06887	0.08317	-0.828	0.4077	0.9607	281.7	0.07901	0.08342	0.9471	0.3436	0.9999	281.7	0.1479	0.08343	1.772	0.07633	0.5194	278.636	291.434	333.723	295.378	271.202	301.833	277.909	275.139	283.333	276.63	230.518	264.6
Nccrp1	0.8286	-0.8447	1.48223	-0.5699	0.5688	NA	0.8286	-0.3849	1.45971	-0.2637	0.792	NA	0.8286	0.4598	1.54109	0.2983	0.7654	NA	0.6556	1.365	0	2.0465	0.6336	0.6341	0	0	3.08	1.528	0	0
Ncdn	529.7	-0.0522	0.06214	-0.8402	0.4008	0.9576	529.7	-0.05511	0.06312	-0.873	0.3827	0.9999	529.7	-0.002904	0.06304	-0.04606	0.9633	0.994	529.08	522.806	477.891	552.555	521.494	516.16	572.246	526.076	552.806	510.466	518.664	555.65
Nceh1	584.1	0.1221	0.05997	2.036	0.04171	0.6253	584.1	0.0761	0.06108	1.246	0.2128	0.9999	584.1	-0.04603	0.06017	-0.7651	0.4442	0.8556	584.807	614.263	595.362	573.702	616.541	564.986	517.486	566.838	597.462	541.033	629.706	607.1
Ncf1	3.939	-0.2572	0.65048	-0.3954	0.6925	0.9888	3.939	-0.7335	0.70016	-1.048	0.2948	0.9999	3.939	-0.4763	0.7104	-0.6705	0.5026	NA	6.5561	2.7301	2.6698	5.4573	4.4355	1.2682	1.369	5.095	1.54	4.585	4.217	7.35
Ncf2	9.197	0.1066	0.43456	0.2452	0.8063	0.9905	9.197	-0.07315	0.44959	-0.1627	0.8707	0.9999	9.197	-0.1797	0.44296	-0.4057	0.685	0.9341	9.1786	10.2377	7.1194	10.2325	9.5047	13.9503	6.845	5.095	6.159	10.698	15.462	5.88
Ncf4	397.3	0.02231	0.07045	0.3167	0.7514	0.9898	397.3	0.07187	0.07127	1.008	0.3132	0.9999	397.3	0.04956	0.07071	0.7008	0.4834	0.8734	350.098	361.05	385.339	371.781	363.081	345.586	399.751	429.268	478.894	424.879	421.678	436.58
Nck1	233.2	0.04335	0.08623	0.5027	0.6151	0.9876	233.2	0.01196	0.08802	0.1359	0.8919	0.9999	233.2	-0.03139	0.08714	-0.3602	0.7187	0.9434	243.888	240.928	237.611	231.254	235.084	242.861	209.459	253.485	223.278	235.365	223.49	221.97
Nck2	512.5	-0.02167	0.06033	-0.3591	0.7195	0.9888	512.5	-0.0723	0.06165	-1.173	0.2408	0.9999	512.5	-0.05064	0.0614	-0.8247	0.4096	0.8466	480.565	490.046	494.8	500.71	479.039	478.113	558.556	555.373	506.611	562.43	543.965	499.79
Nckap1	518	-0.04605	0.06061	-0.7598	0.4474	0.9716	518	0.1073	0.06076	1.767	0.07728	0.9773	518	0.1534	0.06065	2.529	0.01143	0.2038	560.549	558.297	598.922	540.958	517.058	594.154	462.726	459.839	511.23	478.371	439.951	493.91
Nckap1l	1343	0.011	0.04583	0.24	0.8103	0.9907	1343	0.003764	0.04638	0.08117	0.9353	0.9999	1343	-0.007234	0.04615	-0.1568	0.8754	0.9732	1241.08	1255.83	1348.24	1221.76	1237.52	1237.13	1445.67	1429.19	1407.42	1459.57	1481.5	1349.44
Nckap5	0	NA	NA	NA	NA	NA	0	NA	NA	NA	NA	NA	0	NA	NA	NA	NA	NA	0	0	0	0	0	0	0	0	0	0	0	0
Nckap5l	29.69	-0.1579	0.24985	-0.6318	0.5275	0.976	29.69	0.262	0.24443	1.072	0.2838	0.9999	29.69	0.4199	0.24667	1.702	0.08872	0.5431	35.4031	32.0782	33.8173	27.9688	31.6825	38.0462	19.166	21.654	27.717	33.624	15.462	39.69
Nckipsd	118.3	-0.1737	0.1266	-1.372	0.1702	0.9102	118.3	0.04267	0.12622	0.338	0.7353	0.9999	118.3	0.2163	0.12741	1.698	0.08954	0.5445	147.513	130.36	138.829	146.666	140.037	138.869	109.521	77.701	121.648	81.002	80.119	107.31
Ncl	1876	-0.04367	0.04558	-0.9581	0.338	0.9553	1876	0.04656	0.04578	1.017	0.3092	0.9999	1876	0.09023	0.04572	1.974	0.04843	0.4284	1610.19	1674.89	1835.03	1649.48	1563.21	1642.33	2050.78	2012.59	2103.44	2209.98	2010	2144.69
Ncln	983.9	-0.06936	0.04851	-1.43	0.1528	0.8898	983.9	-0.06046	0.04917	-1.229	0.2189	0.9999	983.9	0.008904	0.04917	0.1811	0.8563	0.9703	837.874	853.826	854.331	884.088	793.963	802.14	1191.04	1133.67	1121.01	1141.67	1079.5	1114.24
Ncmap	1.274	-0.6102	1.18236	-0.5161	0.6058	NA	1.274	-0.2257	1.16925	-0.193	0.8469	NA	1.274	0.3845	1.21503	0.3164	0.7517	NA	3.9337	2.0475	1.7799	0.6822	0.6336	1.9023	1.369	0	1.54	0	1.406	0
Ncoa1	531.3	0.07826	0.06362	1.23	0.2187	0.9301	531.3	0.1047	0.0644	1.626	0.1039	0.9999	531.3	0.02647	0.06367	0.4157	0.6776	0.9329	602.509	634.739	591.802	565.516	631.115	641.712	406.596	448.375	475.814	464.616	430.112	482.15
Ncoa2	1374	0.07506	0.04293	1.748	0.0804	0.7892	1374	0.1069	0.04337	2.465	0.01372	0.5733	1374	0.03184	0.04294	0.7413	0.4585	0.8643	1324.99	1404.62	1467.49	1382.07	1358.54	1431.8	1277.29	1427.92	1353.53	1273.11	1374.67	1417.06
Ncoa3	1952	0.1032	0.03996	2.583	0.009784	0.3075	1952	0.08953	0.0404	2.216	0.02668	0.7388	1952	-0.01369	0.04001	-0.3421	0.7323	0.9481	1629.85	1732.91	1819.9	1656.3	1698.81	1735.54	2113.75	2362.89	2197.37	2054.09	2260.2	2157.92
Ncoa4	866.2	0.003764	0.05879	0.06403	0.9489	0.9982	866.2	-0.007156	0.05947	-0.1203	0.9042	0.9999	866.2	-0.01092	0.05922	-0.1844	0.8537	0.9703	803.782	828.573	905.057	780.398	807.27	786.287	924.082	886.559	871.555	978.139	954.399	868.76
Ncoa5	382.9	0.004079	0.07646	0.05334	0.9575	0.9983	382.9	-0.01894	0.07768	-0.2439	0.8073	0.9999	382.9	-0.02302	0.07726	-0.298	0.7657	0.9551	447.128	417.699	371.99	420.897	415.674	401.387	343.622	350.293	363.405	313.31	358.427	391.01
Ncoa6	595.9	-0.02089	0.06416	-0.3256	0.7447	0.989	595.9	-0.05013	0.06513	-0.7697	0.4415	0.9999	595.9	-0.02924	0.06491	-0.4505	0.6524	0.9273	700.195	729.608	734.191	673.98	665.966	681.026	543.497	504.422	438.857	508.938	487.741	482.15
Ncoa7	153.5	0.03497	0.11815	0.296	0.7672	0.9898	153.5	0.2293	0.11806	1.942	0.05211	0.9137	153.5	0.1943	0.11711	1.659	0.09704	0.5582	217.008	212.262	204.684	180.774	214.807	239.057	91.724	78.975	109.329	87.115	85.741	120.54
Ncor1	3255	0.08236	0.04338	1.898	0.05764	0.7083	3255	0.06251	0.04364	1.432	0.1521	0.9999	3255	-0.01985	0.04345	-0.457	0.6477	0.9258	2792.26	3002.38	3231.33	2888.97	2935.7	3010.09	3382.82	3640.5	3395.37	3545.75	3792.29	3441.21
Ncor2	346.3	-0.01297	0.08379	-0.1548	0.8769	0.9951	346.3	0.03818	0.08457	0.4514	0.6517	0.9999	346.3	0.05115	0.08423	0.6072	0.5437	0.8944	426.149	383.573	435.175	373.827	381.457	393.778	277.909	340.103	303.351	298.027	260.035	282.24
Ncr1	0.07416	0	3.81693	0	1	NA	0.07416	0.8335	3.81693	0.2184	0.8271	NA	0.07416	0.9019	3.81698	0.2363	0.8132	NA	0	0	0.8899	0	0	0	0	0	0	0	0	0
Ncs1	0.1141	-0.7897	3.81693	-0.2069	0.8361	NA	0.1141	-0.6091	3.81693	-0.1596	0.8732	NA	0.1141	0	3.81698	0	1	NA	0	0	0	0	0	0	1.369	0	0	0	0	0
Ncstn	598.4	0.05583	0.05817	0.9597	0.3372	0.955	598.4	0.06913	0.05901	1.172	0.2414	0.9999	598.4	0.0133	0.0584	0.2277	0.8199	0.9668	563.172	587.645	603.371	573.702	583.591	564.986	613.317	644.539	666.755	567.015	598.783	614.45
Nctc1	1.073	1.137	1.25555	0.9058	0.365	NA	1.073	0.04218	1.41401	0.02983	0.9762	NA	1.073	-1.095	1.26856	-0.8633	0.388	NA	0.6556	1.365	0	0	1.2673	1.2682	1.369	2.548	0	1.528	1.406	1.47
Ndc1	503.5	0.01351	0.06543	0.2065	0.8364	0.9928	503.5	-0.05155	0.06673	-0.7725	0.4398	0.9999	503.5	-0.06507	0.06632	-0.981	0.3266	0.8026	506.789	548.742	533.957	535.501	532.899	513.623	475.047	494.231	495.832	522.693	470.874	411.59
Ndc80	522.8	0.04497	0.0692	0.6498	0.5158	0.9742	522.8	-0.05711	0.07058	-0.8091	0.4185	0.9999	522.8	-0.1021	0.07005	-1.457	0.1451	0.6403	523.835	554.202	572.224	520.493	529.731	516.794	513.379	520.981	480.433	547.146	563.643	430.7
Nde1	673.1	0.0055	0.05648	0.09738	0.9224	0.9982	673.1	-0.00372	0.05736	-0.06484	0.9483	0.9999	673.1	-0.00922	0.05703	-0.1617	0.8716	0.973	616.276	613.581	663.886	620.089	609.571	620.787	710.517	768.097	683.694	750.416	722.476	698.24
Ndel1	508.8	0.005593	0.06662	0.08395	0.9331	0.9982	508.8	0.06135	0.06729	0.9118	0.3619	0.9999	508.8	0.05576	0.0669	0.8335	0.4046	0.8433	438.605	440.222	484.121	419.532	425.812	421.044	533.914	556.647	620.56	612.865	586.133	565.94
Ndfip1	339.8	0.003852	0.07564	0.05093	0.9594	0.9983	339.8	0.0645	0.07649	0.8432	0.3991	0.9999	339.8	0.06065	0.07599	0.7981	0.4248	0.8516	239.954	257.308	292.786	259.905	252.193	251.739	410.703	407.614	428.078	434.049	423.084	420.41
Ndfip2	331.3	0.06965	0.07242	0.9617	0.3362	0.9549	331.3	0.1331	0.07325	1.818	0.06913	0.965	331.3	0.0635	0.07229	0.8784	0.3797	0.8316	306.827	313.274	335.503	300.835	311.122	326.563	313.503	354.114	364.945	339.292	351.399	358.67
Ndn	0	NA	NA	NA	NA	NA	0	NA	NA	NA	NA	NA	0	NA	NA	NA	NA	NA	0	0	0	0	0	0	0	0	0	0	0	0
Ndnf	0	NA	NA	NA	NA	NA	0	NA	NA	NA	NA	NA	0	NA	NA	NA	NA	NA	0	0	0	0	0	0	0	0	0	0	0	0
Ndnl2	259.4	-0.1138	0.083	-1.371	0.1705	0.9102	259.4	-0.0377	0.08386	-0.4496	0.653	0.9999	259.4	0.07606	0.08422	0.9031	0.3665	0.8262	249.789	242.975	258.079	272.867	242.688	263.787	295.706	267.496	263.314	258.29	240.357	257.25
Ndor1	368	0.1308	0.0725	1.804	0.0713	0.7663	368	0.02521	0.07433	0.3392	0.7344	0.9999	368	-0.1055	0.07311	-1.444	0.1488	0.6435	341.575	380.843	345.292	357.455	368.784	347.488	391.537	413.983	397.281	320.952	392.161	358.67
Ndp	0	NA	NA	NA	NA	NA	0	NA	NA	NA	NA	NA	0	NA	NA	NA	NA	NA	0	0	0	0	0	0	0	0	0	0	0	0
Ndrg1	2028	-0.05476	0.06303	-0.8688	0.385	0.9563	2028	0.09833	0.06307	1.559	0.119	0.9999	2028	0.1531	0.06305	2.428	0.01518	0.2386	1490.86	1587.53	1911.57	1551.25	1516.96	1490.14	2438.21	2227.86	2630.07	2604.29	2343.13	2546
Ndrg2	92.85	0.238	0.14414	1.651	0.09875	0.8311	92.85	-0.09065	0.15033	-0.603	0.5465	0.9999	92.85	-0.3286	0.14695	-2.236	0.02534	0.3137	106.865	134.455	97.8921	123.472	152.71	103.993	64.343	78.975	69.293	62.662	53.413	66.15
Ndrg3	601.2	0.03494	0.05853	0.5969	0.5506	0.9794	601.2	-0.02446	0.05973	-0.4096	0.6821	0.9999	601.2	-0.0594	0.05924	-1.003	0.316	0.7956	527.113	567.17	558.875	569.609	577.255	528.842	669.446	687.848	629.799	637.319	617.056	643.85
Ndrg4	21.46	0.01574	0.2872	0.05479	0.9563	0.9983	21.46	-0.1604	0.29676	-0.5404	0.589	0.9999	21.46	-0.1761	0.29487	-0.5972	0.5504	0.8949	32.7807	24.5705	18.6885	30.6975	31.0488	30.4369	9.583	20.381	12.319	15.283	14.056	17.64
Ndst1	714.5	0.005032	0.05568	0.09036	0.928	0.9982	714.5	0.04287	0.05631	0.7614	0.4464	0.9999	714.5	0.03784	0.05599	0.6758	0.4991	0.8784	807.06	801.272	782.247	822.011	797.131	828.772	581.83	654.729	671.375	609.808	583.322	635.03
Ndst2	334.7	0.002166	0.07616	0.02844	0.9773	0.9986	334.7	-0.007495	0.07745	-0.09677	0.9229	0.9999	334.7	-0.00966	0.077	-0.1255	0.9002	0.9792	344.853	354.908	322.154	360.184	354.844	336.074	327.194	306.984	321.829	302.612	320.476	364.55
Ndst3	0.1225	0	3.81693	0	1	NA	0.1225	0.8335	3.81693	0.2184	0.8271	NA	0.1225	0.9019	3.81698	0.2363	0.8132	NA	0	0	0	0	0	0	0	0	0	0	0	1.47
Ndst4	0	NA	NA	NA	NA	NA	0	NA	NA	NA	NA	NA	0	NA	NA	NA	NA	NA	0	0	0	0	0	0	0	0	0	0	0	0
Ndufa1	119	-0.2315	0.11979	-1.933	0.05327	0.6893	119	-0.04942	0.11975	-0.4127	0.6799	0.9999	119	0.1821	0.12179	1.495	0.1349	0.6282	102.931	87.3619	104.122	103.689	90.6119	88.1403	145.115	124.832	150.905	152.834	125.098	152.88
Ndufa10	656.4	-0.0428	0.05956	-0.7186	0.4724	0.9735	656.4	0.06135	0.05992	1.024	0.306	0.9999	656.4	0.1042	0.0598	1.742	0.08159	0.528	518.59	520.076	582.903	512.989	494.88	495.868	772.122	746.442	843.838	810.021	766.049	812.9
Ndufa11	224.6	-0.02814	0.09082	-0.3098	0.7567	0.9898	224.6	0.03613	0.09185	0.3933	0.6941	0.9999	224.6	0.06427	0.09151	0.7023	0.4825	0.8733	169.804	174.724	190.445	181.456	177.422	161.062	264.219	253.485	283.333	279.687	265.657	294
Ndufa12	159.7	-0.03141	0.10566	-0.2973	0.7662	0.9898	159.7	0.02656	0.10697	0.2483	0.8039	0.9999	159.7	0.05797	0.1066	0.5439	0.5865	0.9063	130.467	130.36	140.609	131.658	129.898	117.943	177.971	170.688	203.26	197.156	189.755	196.98
Ndufa13	288	-0.06358	0.08511	-0.7471	0.455	0.9722	288	-0.01528	0.0861	-0.1775	0.8591	0.9999	288	0.04829	0.08607	0.5611	0.5747	0.9031	226.187	226.595	239.391	250.355	221.777	203.547	334.039	338.829	341.847	351.519	330.315	391.01
Ndufa2	265.1	-0.09988	0.08625	-1.158	0.2468	0.9421	265.1	0.03152	0.08665	0.3638	0.716	0.9999	265.1	0.1314	0.0869	1.512	0.1305	0.622	199.962	192.469	219.812	205.332	193.897	185.158	313.503	298.067	366.484	356.104	310.636	339.56
Ndufa3	176.4	-0.06009	0.10308	-0.583	0.5599	0.9817	176.4	0.0009064	0.10429	0.008691	0.9931	0.9999	176.4	0.061	0.10421	0.5853	0.5583	0.8993	138.99	131.725	150.398	134.387	129.898	119.211	209.459	196.164	221.738	229.251	226.301	229.32
Ndufa4	219.2	-0.06951	0.09542	-0.7285	0.4663	0.9731	219.2	0.02905	0.09614	0.3022	0.7625	0.9999	219.2	0.09856	0.09615	1.025	0.3053	0.7893	162.592	156.296	198.454	171.906	162.214	153.453	271.064	247.116	283.333	279.687	278.308	266.07
Ndufa4l2	6.915	-0.05012	0.51125	-0.09803	0.9219	0.9982	6.915	0.0139	0.51708	0.02688	0.9786	0.9999	6.915	0.06402	0.51626	0.124	0.9013	0.9792	7.2117	6.8251	2.6698	6.8217	3.8019	8.8774	9.583	6.369	7.699	3.057	11.245	8.82
Ndufa5	131.4	-0.1084	0.11476	-0.9441	0.3451	0.9558	131.4	-0.03092	0.11601	-0.2665	0.7898	0.9999	131.4	0.07743	0.11649	0.6647	0.5062	0.8784	106.865	107.155	119.25	109.147	97.582	99.5541	154.698	143.939	153.985	174.231	153.21	157.29
Ndufa6	285.3	-0.08819	0.08427	-1.047	0.2953	0.9531	285.3	-0.01431	0.0851	-0.1681	0.8665	0.9999	285.3	0.07389	0.08525	0.8667	0.3861	0.835	205.863	206.119	228.712	226.479	208.471	190.865	344.991	340.103	384.963	389.727	334.532	363.08
Ndufa7	287	-0.05179	0.07833	-0.6612	0.5085	0.9742	287	0.008322	0.07931	0.1049	0.9164	0.9999	287	0.06011	0.07919	0.7591	0.4478	0.8585	222.909	205.437	225.152	219.658	212.906	211.156	355.943	346.472	380.343	354.575	355.615	354.26
Ndufa8	272.2	-0.06605	0.08474	-0.7795	0.4357	0.9685	272.2	0.001309	0.08564	0.01528	0.9878	0.9999	272.2	0.06736	0.08562	0.7867	0.4315	0.8524	213.074	212.945	237.611	232.619	206.57	202.913	308.027	299.341	337.227	346.934	337.343	332.21
Ndufa9	485.4	-0.03167	0.0656	-0.4828	0.6292	0.9876	485.4	0.005735	0.06642	0.08634	0.9312	0.9999	485.4	0.03741	0.06622	0.5649	0.5721	0.9029	399.268	402.684	451.194	399.067	401.734	380.462	581.83	545.183	568.205	582.298	553.804	558.59
Ndufab1	90.78	-0.1104	0.1368	-0.8069	0.4197	0.9637	90.78	0.1428	0.1358	1.052	0.2929	0.9999	90.78	0.2532	0.13643	1.856	0.06347	0.4828	89.819	88.7269	97.8921	89.3638	81.7408	91.3108	88.986	73.88	98.55	90.172	85.741	113.19
Ndufaf1	236.2	-0.06319	0.08988	-0.703	0.4821	0.9737	236.2	-0.007253	0.09092	-0.07978	0.9364	0.9999	236.2	0.05593	0.09088	0.6154	0.5383	0.8922	230.12	237.515	260.749	236.03	233.183	238.423	273.802	211.45	221.738	227.723	234.734	229.32
Ndufaf2	62.61	0.04992	0.16544	0.3018	0.7628	0.9898	62.61	0.1286	0.16709	0.7696	0.4415	0.9999	62.61	0.07867	0.16523	0.4761	0.634	0.9203	66.8725	71.6641	66.7446	60.7128	64.6323	60.8739	57.498	61.142	70.833	53.492	47.79	69.09
Ndufaf3	264	-0.07342	0.08468	-0.867	0.3859	0.9563	264	0.03044	0.0853	0.3569	0.7212	0.9999	264	0.1039	0.08535	1.217	0.2236	0.7239	220.942	222.5	233.161	238.076	204.669	217.497	297.075	310.805	341.847	302.612	274.091	304.28
Ndufaf4	272.9	-0.06294	0.09255	-0.6801	0.4965	0.9742	272.9	-0.01622	0.0935	-0.1735	0.8623	0.9999	272.9	0.04672	0.09344	0.5	0.6171	0.9153	304.86	273.688	303.466	276.277	275.004	287.248	250.529	212.723	261.775	279.687	306.42	242.55
Ndufaf5	206.9	-0.09574	0.09075	-1.055	0.2914	0.9531	206.9	0.01012	0.09145	0.1107	0.9118	0.9999	206.9	0.1059	0.09172	1.154	0.2484	0.7499	194.717	184.279	211.803	206.014	182.491	205.449	219.042	207.628	209.42	224.666	220.678	216.09
Ndufaf6	149.2	0.004967	0.11053	0.04494	0.9642	0.9983	149.2	-0.1189	0.11373	-1.045	0.2958	0.9999	149.2	-0.1239	0.11305	-1.096	0.2732	0.7716	156.692	154.931	136.159	173.27	154.611	143.941	117.735	152.855	140.126	158.948	154.615	147
Ndufaf7	280.6	-0.04387	0.08058	-0.5444	0.5861	0.9839	280.6	-0.01454	0.08174	-0.1778	0.8589	0.9999	280.6	0.02934	0.08158	0.3596	0.7191	0.9434	279.947	276.418	291.007	311.75	302.885	284.078	265.588	258.58	284.872	279.687	261.441	270.48
Ndufb10	346.2	-0.01888	0.07917	-0.2385	0.8115	0.9908	346.2	0.06272	0.07984	0.7856	0.4321	0.9999	346.2	0.0816	0.07951	1.026	0.3048	0.7887	255.689	257.991	286.557	269.456	258.529	235.252	395.644	412.709	468.115	440.162	414.65	460.1
Ndufb11	293.1	-0.142	0.08237	-1.724	0.08465	0.8006	293.1	0.02177	0.0825	0.2639	0.7918	0.9999	293.1	0.1638	0.08305	1.972	0.04856	0.4285	238.643	214.31	255.409	246.944	224.946	215.595	342.253	313.353	383.423	368.33	331.72	382.19
Ndufb2	151.1	-0.1378	0.10998	-1.253	0.2102	0.9225	151.1	0.01506	0.11028	0.1366	0.8914	0.9999	151.1	0.1529	0.11104	1.377	0.1686	0.6651	118.666	123.535	134.379	125.519	115.324	114.773	188.923	165.593	203.26	192.571	150.399	180.81
Ndufb3	164.4	-0.07838	0.10514	-0.7455	0.456	0.9724	164.4	0.03288	0.10587	0.3105	0.7561	0.9999	164.4	0.1113	0.10598	1.05	0.2938	0.784	126.533	123.535	137.939	134.387	138.769	130.625	220.411	173.236	209.42	186.458	185.539	205.8
Ndufb4	103.1	-0.122	0.12959	-0.9418	0.3463	0.9558	103.1	4.004e-05	0.13038	0.0003071	0.9998	0.9999	103.1	0.1221	0.1311	0.9312	0.3517	0.8165	87.1966	83.9493	94.3324	91.4103	81.1072	78.6287	110.89	110.82	120.108	132.966	111.042	135.24
Ndufb5	329	-0.08544	0.07731	-1.105	0.2691	0.9531	329	0.03811	0.07772	0.4903	0.6239	0.9999	329	0.1235	0.07784	1.587	0.1125	0.5857	251.1	255.943	277.658	272.184	252.193	251.739	390.168	346.472	434.238	417.237	387.944	411.59
Ndufb6	182	-0.07447	0.10116	-0.7361	0.4617	0.9731	182	-0.02026	0.1024	-0.1978	0.8432	0.9999	182	0.05421	0.10247	0.5291	0.5968	0.9093	150.135	144.693	158.407	163.038	148.908	152.819	205.352	182.152	226.358	224.666	233.329	194.04
Ndufb7	242.8	-0.06723	0.08989	-0.7479	0.4545	0.9722	242.8	0.04424	0.09047	0.489	0.6249	0.9999	242.8	0.1115	0.09046	1.232	0.2179	0.7199	188.817	193.834	217.143	210.107	187.56	184.524	288.861	284.056	329.528	284.272	261.441	283.71
Ndufb8	372.6	-0.1254	0.07885	-1.591	0.1116	0.8551	372.6	-0.03473	0.07943	-0.4372	0.662	0.9999	372.6	0.09072	0.07978	1.137	0.2555	0.7565	279.947	275.053	327.494	300.153	266.133	251.739	477.785	431.816	481.973	490.598	438.546	449.81
Ndufb9	441.3	-0.08534	0.07225	-1.181	0.2376	0.94	441.3	0.05258	0.07251	0.7251	0.4684	0.9999	441.3	0.1379	0.07261	1.9	0.05749	0.4628	319.939	314.639	371.99	326.076	302.251	297.394	546.235	517.16	606.701	583.827	532.72	576.23
Ndufc1	134.7	-0.1425	0.12112	-1.177	0.2393	0.9408	134.7	0.06921	0.12077	0.5731	0.5666	0.9999	134.7	0.2118	0.1216	1.741	0.08162	0.528	102.931	101.012	121.03	114.604	99.483	95.7495	149.222	140.117	198.641	177.288	148.993	167.58
Ndufc2	249.5	-0.07414	0.08906	-0.8325	0.4051	0.9593	249.5	-0.00233	0.08995	-0.02591	0.9793	0.9999	249.5	0.07181	0.08999	0.798	0.4249	0.8516	203.896	202.024	243.84	223.751	202.768	200.376	290.23	268.77	264.854	299.555	293.769	299.88
Ndufs1	1099	0.01029	0.05423	0.1898	0.8494	0.9939	1099	0.02319	0.05474	0.4236	0.6719	0.9999	1099	0.01289	0.0545	0.2366	0.813	0.9652	930.971	989.646	1065.24	956.397	947.94	892.183	1210.2	1233.03	1268.84	1273.11	1211.62	1206.85
Ndufs2	825.1	-0.02607	0.05621	-0.4638	0.6428	0.9876	825.1	0.01491	0.05677	0.2626	0.7929	0.9999	825.1	0.04098	0.0566	0.7239	0.4691	0.8675	633.978	659.992	717.282	680.12	643.154	618.884	961.045	966.808	1039.4	1036.22	971.266	973.12
Ndufs3	282.6	-0.08068	0.08229	-0.9805	0.3268	0.9531	282.6	-0.04851	0.08345	-0.5813	0.561	0.9999	282.6	0.03217	0.08355	0.3851	0.7002	0.9395	231.431	228.643	248.29	258.541	224.946	210.522	328.563	326.091	343.387	337.764	320.476	332.21
Ndufs4	218.4	-0.07133	0.09392	-0.7595	0.4475	0.9716	218.4	0.04527	0.09448	0.4792	0.6318	0.9999	218.4	0.1166	0.09451	1.234	0.2173	0.7192	180.949	176.771	202.904	193.735	186.927	183.89	243.684	235.652	295.651	261.346	231.923	227.85
Ndufs5	162	-0.0951	0.10639	-0.8939	0.3714	0.9563	162	-0.01668	0.10747	-0.1552	0.8766	0.9999	162	0.07842	0.10775	0.7278	0.4667	0.8659	125.222	135.138	146.838	140.526	120.393	121.748	209.459	177.057	201.72	191.043	186.944	188.16
Ndufs6	148.7	-0.04517	0.10892	-0.4147	0.6784	0.9888	148.7	-0.03364	0.11082	-0.3035	0.7615	0.9999	148.7	0.01153	0.11059	0.1042	0.917	0.9839	115.388	116.71	120.14	133.023	111.522	110.334	168.388	185.974	192.481	181.873	175.699	173.46
Ndufs7	437.6	-0.08114	0.07317	-1.109	0.2674	0.9531	437.6	0.005707	0.07372	0.07741	0.9383	0.9999	437.6	0.08685	0.07378	1.177	0.2392	0.7392	335.674	331.02	384.449	361.548	324.429	311.978	516.117	491.684	566.665	562.43	534.126	530.66
Ndufs8	327.7	-0.04187	0.07829	-0.5348	0.5928	0.9871	327.7	0.01931	0.07913	0.244	0.8072	0.9999	327.7	0.06118	0.07895	0.7749	0.4384	0.8551	286.503	294.846	298.126	292.649	280.707	268.86	342.253	352.84	409.6	394.312	340.154	371.9
Ndufv1	680.6	-0.04499	0.0585	-0.7689	0.4419	0.971	680.6	0.001195	0.05912	0.02021	0.9839	0.9999	680.6	0.04618	0.05902	0.7825	0.4339	0.8525	559.894	565.805	620.28	573.02	543.038	527.573	796.764	761.728	823.82	822.248	789.944	783.5
Ndufv2	448.1	-0.02488	0.07371	-0.3375	0.7357	0.9888	448.1	0.06696	0.07421	0.9023	0.3669	0.9999	448.1	0.09184	0.07397	1.242	0.2144	0.7153	339.608	351.495	408.477	357.455	327.597	328.465	506.534	515.886	566.665	568.543	550.993	555.65
Ndufv3	626.8	-0.04072	0.06645	-0.6127	0.5401	0.9788	626.8	0.09732	0.06665	1.46	0.1443	0.9999	626.8	0.138	0.06652	2.075	0.03798	0.3847	492.365	514.616	575.784	523.222	489.811	489.527	681.767	712.05	833.059	773.341	671.874	764.39
Neat1	4915	0.05508	0.15568	0.3538	0.7235	0.9888	4915	0.1207	0.15572	0.7751	0.4383	0.9999	4915	0.06562	0.15569	0.4215	0.6734	0.9328	3004.68	2934.81	3847.16	2539.71	2636.62	3134.37	7247.54	6524.36	6890.83	6383.88	8066.71	5772.59
Neb	104.6	0.1607	0.15068	1.067	0.2862	0.9531	104.6	0.2944	0.1512	1.947	0.05149	0.9137	104.6	0.1337	0.14863	0.8997	0.3683	0.8275	114.077	127.63	113.911	126.883	130.532	176.281	78.034	84.07	80.072	56.549	78.713	88.2
Nebl	196.5	0.309	0.09705	3.184	0.001452	0.08039	196.5	0.0307	0.10082	0.3045	0.7607	0.9999	196.5	-0.2783	0.09789	-2.843	0.004465	0.112	262.245	309.862	254.519	234.665	301.617	255.543	130.056	132.474	112.409	94.757	153.21	116.13
Necab1	2.135	-2.164	1.00347	-2.157	0.03101	0.5517	2.135	-0.5139	0.88975	-0.5776	0.5635	0.9999	2.135	1.651	1.0408	1.586	0.1128	NA	3.2781	0.6825	6.2295	5.4573	1.9009	3.8046	2.738	0	0	1.528	0	0
Necab2	0.839	0.3475	1.42857	0.2432	0.8078	NA	0.839	-0.4749	1.577	-0.3011	0.7633	NA	0.839	-0.8223	1.52103	-0.5406	0.5888	NA	0.6556	0.6825	0.8899	0	0.6336	0	0	1.274	0	3.057	1.406	1.47
Necab3	279.8	0.1728	0.08329	2.075	0.03801	0.601	279.8	0.004974	0.08579	0.05798	0.9538	0.9999	279.8	-0.1678	0.08415	-1.995	0.04609	0.421	301.582	296.894	297.236	294.696	316.825	284.712	224.518	301.889	238.677	243.006	303.608	254.31
Necap1	373.9	0.1253	0.06932	1.807	0.07072	0.765	373.9	-0.006162	0.0714	-0.08631	0.9312	0.9999	373.9	-0.1314	0.07018	-1.873	0.06107	0.4774	314.039	369.923	336.393	330.851	349.775	334.806	417.548	438.185	383.423	400.426	427.301	383.66
Necap2	482.2	-0.04504	0.06463	-0.697	0.4858	0.9739	482.2	0.008162	0.06535	0.1249	0.9006	0.9999	482.2	0.0532	0.06523	0.8157	0.4147	0.8477	455.651	436.127	465.432	463.873	446.089	426.117	509.272	529.898	548.187	507.409	468.063	530.66
Nedd1	553.5	0.03361	0.06193	0.5427	0.5874	0.9839	553.5	0.02301	0.06289	0.3658	0.7145	0.9999	553.5	-0.0106	0.0624	-0.1699	0.8651	0.9726	589.396	594.47	642.528	592.12	585.492	594.788	496.951	503.148	500.451	505.881	562.238	474.8
Nedd4	2672	-0.02772	0.05194	-0.5337	0.5936	0.9874	2672	0.07871	0.05205	1.512	0.1304	0.9999	2672	0.1064	0.05199	2.047	0.04062	0.3982	2085.51	2148.56	2482.9	2138.59	2058.73	2041.81	3035.1	3007.42	3343.02	3316.5	3123.23	3278.05
Nedd4l	0.7185	-0.004793	1.51288	-0.003168	0.9975	NA	0.7185	0.1712	1.51417	0.1131	0.91	NA	0.7185	0.176	1.51304	0.1163	0.9074	NA	0	2.0475	1.7799	1.3643	0.6336	1.2682	0	0	0	1.528	0	0
Nedd8	303.9	-0.09163	0.07938	-1.154	0.2484	0.9428	303.9	-0.02312	0.08023	-0.2882	0.7732	0.9999	303.9	0.06851	0.0804	0.8521	0.3941	0.8391	252.411	244.34	277.658	260.588	238.252	237.154	346.36	332.46	366.484	389.727	355.615	345.44
Nedd9	847.6	0.08249	0.05251	1.571	0.1162	0.8648	847.6	0.09319	0.05318	1.752	0.07971	0.9773	847.6	0.01069	0.05259	0.2033	0.8389	0.9698	724.453	807.415	812.504	776.305	831.348	776.776	866.584	859.81	940.849	892.552	929.098	954.01
Nefh	679.5	0.06766	0.05763	1.174	0.2403	0.9413	679.5	-0.01497	0.05878	-0.2546	0.799	0.9999	679.5	-0.08263	0.05821	-1.42	0.1557	0.6524	748.71	797.177	748.43	774.941	771.785	708.927	555.818	657.277	577.444	599.11	584.727	629.15
Nefl	1.203	0.4453	1.17197	0.3799	0.704	NA	1.203	-0.5143	1.24475	-0.4132	0.6794	NA	1.203	-0.9596	1.22005	-0.7865	0.4316	NA	0.6556	4.0951	1.7799	2.7287	1.2673	1.2682	1.369	1.274	0	0	0	0
Nefm	0.131	0.653	3.79684	0.172	0.8634	NA	0.131	0.8335	3.79684	0.2195	0.8262	NA	0.131	0.1805	3.7969	0.04755	0.9621	NA	0	0.6825	0.8899	0	0	0	0	0	0	0	0	0
Negr1	0.05284	0	3.81693	0	1	NA	0.05284	0.8335	3.81693	0.2184	0.8271	NA	0.05284	0.9019	3.81698	0.2363	0.8132	NA	0	0	0	0	0	0.6341	0	0	0	0	0	0
Neil1	108.3	-0.0269	0.14285	-0.1883	0.8506	0.9939	108.3	-0.1035	0.14577	-0.71	0.4777	0.9999	108.3	-0.0766	0.14532	-0.5271	0.5981	0.9096	115.388	108.52	95.2223	122.79	134.967	119.211	123.211	108.272	86.232	85.587	84.336	116.13
Neil2	26.63	-0.405	0.28102	-1.441	0.1496	0.8872	26.63	-0.3857	0.28493	-1.354	0.1758	0.9999	26.63	0.01923	0.29158	0.06594	0.9474	0.9911	47.8598	44.3635	35.5971	58.6663	41.8209	37.4121	5.476	7.643	12.319	15.283	2.811	10.29
Neil3	285	0.001528	0.09278	0.01647	0.9869	0.999	285	-0.1493	0.095	-1.571	0.1162	0.9999	285	-0.1508	0.09456	-1.595	0.1108	0.5825	337.641	322.829	338.173	326.758	315.558	324.661	276.54	261.127	192.481	238.421	285.336	199.92
Nek1	657	0.01147	0.05411	0.2119	0.8322	0.9928	657	-0.09742	0.05549	-1.756	0.07916	0.9773	657	-0.1089	0.05515	-1.974	0.04835	0.4283	799.192	810.145	776.017	779.716	821.21	748.875	554.449	531.171	488.133	551.731	535.532	488.03
Nek10	0.9199	2.63	1.45373	1.809	0.07038	NA	0.9199	0.6452	1.62345	0.3974	0.6911	NA	0.9199	-1.985	1.39729	-1.421	0.1554	NA	0	3.4126	0.8899	0	3.1682	0.6341	0	0	0	1.528	1.406	0
Nek11	0.3446	0.0727	2.03037	0.03581	0.9714	NA	0.3446	-0.4379	2.0735	-0.2112	0.8327	NA	0.3446	-0.5106	2.06732	-0.247	0.8049	NA	0.6556	0	0.8899	0.6822	0.6336	0	0	1.274	0	0	0	0
Nek2	1028	-0.07369	0.05072	-1.453	0.1463	0.8821	1028	-0.03657	0.05123	-0.7138	0.4753	0.9999	1028	0.03712	0.05124	0.7245	0.4688	0.8672	898.846	900.237	992.27	944.801	890.278	878.866	1196.52	1131.13	1134.87	1195.16	1080.9	1095.13
Nek3	33.88	0.3101	0.24924	1.244	0.2134	0.9225	33.88	-0.03773	0.25939	-0.1454	0.8844	0.9999	33.88	-0.3479	0.25262	-1.377	0.1685	0.6651	49.171	49.1411	35.5971	45.023	62.7313	36.778	10.952	30.571	24.638	21.397	14.056	26.46
Nek4	479.6	-0.05196	0.06523	-0.7966	0.4257	0.9654	479.6	-0.09499	0.06648	-1.429	0.153	0.9999	479.6	-0.04303	0.06639	-0.6481	0.5169	0.8819	553.993	548.059	485.011	555.284	543.038	521.867	405.227	406.34	412.68	470.729	410.434	442.46
Nek5	0.642	-1.115	1.60204	-0.6959	0.4865	NA	0.642	-0.9415	1.60361	-0.5871	0.5571	NA	0.642	0.1733	1.7252	0.1004	0.92	NA	0.6556	1.365	0	0.6822	0	0.6341	1.369	0	0	1.528	0	1.47
Nek6	9.899	-0.1836	0.39995	-0.4591	0.6462	0.9876	9.899	-0.3833	0.4168	-0.9196	0.3578	0.9999	9.899	-0.1997	0.42115	-0.4741	0.6354	0.9211	13.1123	14.3328	8.8993	10.9147	12.0393	9.5115	13.69	6.369	10.779	7.642	5.622	5.88
Nek7	758.7	0.01228	0.06207	0.1978	0.8432	0.9928	758.7	0.09114	0.06246	1.459	0.1445	0.9999	758.7	0.07886	0.06214	1.269	0.2044	0.7049	743.465	750.084	838.312	722.414	710.955	755.216	692.719	705.681	769.925	803.908	826.49	784.97
Nek8	91.02	0.05129	0.14454	0.3548	0.7227	0.9888	91.02	-0.04618	0.14801	-0.312	0.7551	0.9999	91.02	-0.09746	0.14667	-0.6645	0.5064	0.8784	124.567	131.725	105.901	125.519	124.829	132.528	53.391	75.154	50.815	61.134	44.979	61.74
Nek9	1128	-0.006959	0.04714	-0.1476	0.8826	0.9951	1128	0.02968	0.04762	0.6233	0.5331	0.9999	1128	0.03664	0.04742	0.7728	0.4396	0.8551	1005.71	1083.83	1065.24	1058.72	1055.03	1030.42	1219.79	1169.34	1244.2	1215.03	1130.1	1259.77
Nelfa	450.8	0.001134	0.06361	0.01783	0.9858	0.999	450.8	0.0356	0.06449	0.5521	0.5809	0.9999	450.8	0.03447	0.06409	0.5378	0.5907	0.9079	453.029	453.19	463.653	445.455	460.663	444.506	457.25	444.554	472.734	430.992	423.084	460.1
Nelfb	712.3	-0.01312	0.05535	-0.237	0.8127	0.9908	712.3	-0.004187	0.05612	-0.07459	0.9405	0.9999	712.3	0.008931	0.05588	0.1598	0.873	0.973	654.302	661.357	673.676	693.763	650.758	630.298	788.55	746.442	786.864	709.151	777.294	774.68
Nelfcd	394.1	0.008392	0.06761	0.1241	0.9012	0.9962	394.1	-0.1537	0.06985	-2.2	0.0278	0.7496	394.1	-0.1621	0.06941	-2.335	0.01955	0.2741	406.48	391.081	370.21	402.478	421.377	372.218	402.489	435.637	358.785	420.294	390.755	357.2
Nelfe	549.8	-0.06734	0.06257	-1.076	0.2819	0.9531	549.8	-0.06446	0.06352	-1.015	0.3102	0.9999	549.8	0.002874	0.06351	0.04526	0.9639	0.994	477.286	474.348	499.25	510.26	459.396	430.556	616.055	607.599	628.259	655.659	619.867	618.86
Nell1	0	NA	NA	NA	NA	NA	0	NA	NA	NA	NA	NA	0	NA	NA	NA	NA	NA	0	0	0	0	0	0	0	0	0	0	0	0
Nell1os	0	NA	NA	NA	NA	NA	0	NA	NA	NA	NA	NA	0	NA	NA	NA	NA	NA	0	0	0	0	0	0	0	0	0	0	0	0
Nell2	0.1141	-0.7897	3.81693	-0.2069	0.8361	NA	0.1141	-0.6091	3.81693	-0.1596	0.8732	NA	0.1141	0	3.81698	0	1	NA	0	0	0	0	0	0	1.369	0	0	0	0	0
Nemf	778.1	0.04944	0.05413	0.9133	0.3611	0.9562	778.1	-0.03867	0.05524	-0.7001	0.4839	0.9999	778.1	-0.08811	0.05478	-1.608	0.1077	0.5758	780.18	829.938	805.385	759.933	779.389	768.533	783.074	774.466	731.429	790.153	833.518	701.18
Nenf	152.4	-0.06535	0.10946	-0.597	0.5505	0.9794	152.4	0.09828	0.10964	0.8964	0.3701	0.9999	152.4	0.1636	0.10962	1.493	0.1355	0.6288	115.388	120.123	137.049	137.798	117.859	121.114	180.709	171.962	204.8	165.061	165.86	191.1
Neo1	0.3708	-0.6424	2.05215	-0.3131	0.7542	NA	0.3708	0.3309	1.99471	0.1659	0.8682	NA	0.3708	0.9734	2.0423	0.4766	0.6336	NA	0.6556	0.6825	0.8899	0.6822	0	0	0	0	1.54	0	0	0
Nepn	0.1665	-0.6396	3.48595	-0.1835	0.8544	NA	0.1665	-1.18	3.48595	-0.3386	0.7349	NA	0.1665	-0.5408	3.51015	-0.1541	0.8776	NA	0	0	0	1.3643	0.6336	0	0	0	0	0	0	0
Nes	0.5613	-0.06036	1.57486	-0.03833	0.9694	NA	0.5613	0.3476	1.56305	0.2224	0.824	NA	0.5613	0.4079	1.56525	0.2606	0.7944	NA	1.3112	0.6825	0.8899	0.6822	1.2673	1.9023	0	0	0	0	0	0
Nespas	0.0528	0.653	3.81693	0.1711	0.8642	NA	0.0528	0	3.81693	0	1	NA	0.0528	-0.5408	3.81698	-0.1417	0.8873	NA	0	0	0	0	0.6336	0	0	0	0	0	0	0
Net1	582	0.06104	0.05669	1.077	0.2815	0.9531	582	-0.02062	0.05804	-0.3553	0.7224	0.9999	582	-0.08167	0.05742	-1.422	0.1549	0.6518	597.919	629.279	599.812	590.074	622.244	581.472	539.39	592.313	528.169	582.298	558.021	563
Neto1	0	NA	NA	NA	NA	NA	0	NA	NA	NA	NA	NA	0	NA	NA	NA	NA	NA	0	0	0	0	0	0	0	0	0	0	0	0
Neto2	71.24	-0.005024	0.1619	-0.03103	0.9752	0.9986	71.24	-0.2412	0.16789	-1.437	0.1508	0.9999	71.24	-0.2362	0.16718	-1.413	0.1577	0.6535	118.666	105.107	87.213	96.1855	110.889	103.359	47.915	38.214	23.098	38.209	46.385	39.69
Neu1	362.6	0.03748	0.07274	0.5153	0.6063	0.9876	362.6	0.03535	0.07396	0.4779	0.6327	0.9999	362.6	-0.002137	0.07328	-0.02916	0.9767	0.9957	298.96	326.925	324.824	315.843	309.221	302.467	409.334	443.28	408.06	401.954	379.511	430.7
Neu2	0.4348	0.1618	1.72746	0.09367	0.9254	NA	0.4348	-0.8613	1.81943	-0.4734	0.6359	NA	0.4348	-1.023	1.80942	-0.5654	0.5718	NA	1.3112	0.6825	0	0.6822	0.6336	0.6341	0	1.274	0	0	0	0
Neu3	7.062	0.4994	0.4994	1	0.3173	0.9531	7.062	-0.0454	0.53178	-0.08537	0.932	0.9999	7.062	-0.5448	0.50829	-1.072	0.2838	0.7794	9.1786	13.6503	3.5597	6.8217	6.3365	8.8774	5.476	10.19	4.62	3.057	5.622	7.35
Neu4	26.12	-0.02438	0.27286	-0.08935	0.9288	0.9982	26.12	-0.1629	0.28103	-0.5797	0.5621	0.9999	26.12	-0.1385	0.28002	-0.4947	0.6208	0.9166	32.125	21.8405	20.4683	16.372	23.445	18.389	19.166	28.023	29.257	39.737	33.734	30.87
Neurl1a	1.151	-0.4884	1.22388	-0.3991	0.6899	NA	1.151	-0.7728	1.28164	-0.6029	0.5465	NA	1.151	-0.2844	1.32251	-0.215	0.8298	NA	0.6556	2.7301	0	1.3643	1.2673	1.9023	1.369	0	0	3.057	0	1.47
Neurl1b	626.7	-0.07775	0.06552	-1.187	0.2354	0.9385	626.7	-0.0453	0.06617	-0.6846	0.4936	0.9999	626.7	0.03245	0.06619	0.4902	0.624	0.9185	667.414	671.595	670.116	710.817	660.263	743.803	617.424	601.23	520.47	591.468	511.636	554.18
Neurl2	17.71	0.2454	0.31202	0.7864	0.4316	0.9665	17.71	0.2273	0.31782	0.7151	0.4745	0.9999	17.71	-0.0181	0.3084	-0.05868	0.9532	0.9919	16.3903	19.7929	22.2482	20.465	20.2768	14.5844	8.214	19.107	20.018	16.812	15.462	19.11
Neurl3	164.1	-0.9636	0.15882	-6.067	1.302e-09	4.437e-07	164.1	0.3747	0.14894	2.516	0.01187	0.5462	164.1	1.338	0.15726	8.511	1.731e-17	1.005e-14	146.857	88.7269	148.618	156.216	88.0773	164.867	210.828	78.975	315.669	177.288	85.741	307.22
Neurl4	795.8	0.00266	0.05389	0.04936	0.9606	0.9983	795.8	0.06	0.0544	1.103	0.27	0.9999	795.8	0.05734	0.05411	1.06	0.2892	0.7819	772.968	781.48	792.926	795.406	757.211	792.628	826.882	844.524	840.758	729.019	761.832	854.06
Neurod1	0.05688	0.653	3.81693	0.1711	0.8642	NA	0.05688	0	3.81693	0	1	NA	0.05688	-0.5408	3.81698	-0.1417	0.8873	NA	0	0.6825	0	0	0	0	0	0	0	0	0	0
Neurod2	0.1913	0.653	3.30675	0.1975	0.8435	NA	0.1913	0.8335	3.30675	0.2521	0.801	NA	0.1913	0.1805	3.30679	0.05459	0.9565	NA	0	0	0.8899	0	0	0	0	0	0	0	1.406	0
Neurod4	0.1816	-0.7875	2.971	-0.2651	0.791	NA	0.1816	0.6931	2.94486	0.2354	0.8139	NA	0.1816	1.481	2.94524	0.5027	0.6152	NA	0.6556	0	0.8899	0	0	0.6341	0	0	0	0	0	0
Neurod6	0.07416	0	3.81693	0	1	NA	0.07416	0.8335	3.81693	0.2184	0.8271	NA	0.07416	0.9019	3.81698	0.2363	0.8132	NA	0	0	0.8899	0	0	0	0	0	0	0	0	0
Neurog1	0	NA	NA	NA	NA	NA	0	NA	NA	NA	NA	NA	0	NA	NA	NA	NA	NA	0	0	0	0	0	0	0	0	0	0	0	0
Neurog2	0.1056	0.653	3.81693	0.1711	0.8642	NA	0.1056	0.8335	3.81693	0.2184	0.8271	NA	0.1056	0.1805	3.81698	0.0473	0.9623	NA	0	0	0	0	0.6336	0.6341	0	0	0	0	0	0
Neurog3	0	NA	NA	NA	NA	NA	0	NA	NA	NA	NA	NA	0	NA	NA	NA	NA	NA	0	0	0	0	0	0	0	0	0	0	0	0
Nexn	22.49	-0.3802	0.2832	-1.343	0.1794	0.9179	22.49	0.1707	0.27311	0.6251	0.5319	0.9999	22.49	0.5509	0.28198	1.954	0.05072	0.4396	32.7807	21.158	32.0374	25.2402	22.1777	29.8028	20.535	7.643	23.098	13.755	21.084	20.58
Nf1	585.3	0.01748	0.05972	0.2927	0.7697	0.9898	585.3	0.2191	0.05963	3.675	0.0002382	0.04523	585.3	0.2017	0.05921	3.406	0.0006601	0.02747	654.302	647.707	710.163	641.236	667.867	778.678	461.357	473.851	518.93	455.446	448.385	565.94
Nf2	670.3	0.08655	0.0561	1.543	0.1229	0.8783	670.3	-0.01764	0.0574	-0.3073	0.7586	0.9999	670.3	-0.1042	0.05673	-1.837	0.06625	0.4905	709.374	731.656	692.364	699.903	720.46	710.829	644.804	681.479	566.665	579.242	678.902	627.68
Nfam1	0.0528	0.653	3.81693	0.1711	0.8642	NA	0.0528	0	3.81693	0	1	NA	0.0528	-0.5408	3.81698	-0.1417	0.8873	NA	0	0	0	0	0.6336	0	0	0	0	0	0	0
Nfasc	0.1856	-1.35	2.92691	-0.4611	0.6447	NA	0.1856	-0.404	2.92012	-0.1383	0.89	NA	0.1856	0.9456	2.9493	0.3206	0.7485	NA	0.6556	0	0.8899	0.6822	0	0	0	0	0	0	0	0
Nfat5	264.9	0.08086	0.10062	0.8036	0.4216	0.9643	264.9	0.04351	0.10205	0.4264	0.6698	0.9999	264.9	-0.03735	0.10108	-0.3695	0.7117	0.9427	309.449	305.767	323.934	264.681	298.449	336.074	253.267	236.925	215.579	203.269	250.196	180.81
Nfatc1	286.5	-0.02459	0.0845	-0.291	0.7711	0.9898	286.5	0.006403	0.08556	0.07484	0.9403	0.9999	286.5	0.03099	0.08527	0.3634	0.7163	0.9431	357.965	354.225	314.145	345.858	319.359	341.147	238.208	225.461	243.296	203.269	233.329	261.66
Nfatc2	281.2	-0.06789	0.08022	-0.8463	0.3974	0.9569	281.2	0.0172	0.08094	0.2125	0.8317	0.9999	281.2	0.08508	0.08096	1.051	0.2933	0.784	338.952	311.909	355.081	355.409	319.359	348.757	216.304	240.747	226.358	224.666	217.867	219.03
Nfatc2ip	220.2	-0.06015	0.10114	-0.5947	0.552	0.9807	220.2	-0.1889	0.10362	-1.823	0.06831	0.9577	220.2	-0.1287	0.10354	-1.243	0.2138	0.7149	251.1	245.705	246.51	228.526	240.787	246.032	234.101	206.354	164.764	226.195	202.406	149.94
Nfatc3	916.5	0.07471	0.06133	1.218	0.2232	0.9313	916.5	-0.02559	0.06223	-0.4111	0.681	0.9999	916.5	-0.1003	0.06178	-1.624	0.1045	0.5703	950.639	981.456	1000.28	926.382	963.781	923.254	863.846	928.595	716.031	884.91	948.776	909.92
Nfatc4	0.2253	0.8835	3.13458	0.2819	0.778	NA	0.2253	-0.5992	3.17746	-0.1886	0.8504	NA	0.2253	-1.483	3.14001	-0.4722	0.6368	NA	0.6556	2.0475	0	0	0	0	0	0	0	0	0	0
Nfe2	6.477	0.2855	0.5652	0.5051	0.6135	0.9876	6.477	0.04368	0.58439	0.07475	0.9404	0.9999	6.477	-0.2418	0.56879	-0.4251	0.6707	0.9325	5.9005	8.1902	4.4496	2.7287	8.2374	8.8774	15.059	3.821	4.62	1.528	8.434	5.88
Nfe2l1	2098	0.04257	0.04507	0.9445	0.3449	0.9558	2098	0.03077	0.04545	0.677	0.4984	0.9999	2098	-0.0118	0.04524	-0.2609	0.7942	0.9615	1627.23	1734.27	1846.6	1646.75	1682.34	1604.28	2425.89	2546.31	2525.36	2578.31	2532.88	2428.4
Nfe2l2	564.1	-0.09326	0.05816	-1.603	0.1088	0.8528	564.1	-0.06839	0.05901	-1.159	0.2465	0.9999	564.1	0.02487	0.05914	0.4204	0.6742	0.9329	535.636	514.616	539.296	540.958	513.256	526.305	643.435	610.147	571.285	632.734	555.21	586.52
Nfe2l3	21.22	-0.09116	0.35432	-0.2573	0.797	0.9905	21.22	0.6731	0.34103	1.974	0.04842	0.8944	21.22	0.7642	0.34159	2.237	0.02527	0.3131	20.9796	14.3328	31.1475	17.0542	15.8412	42.4849	23.273	8.917	16.938	10.698	30.923	22.05
Nfia	214.1	0.01642	0.08934	0.1837	0.8542	0.9945	214.1	-0.0008427	0.09103	-0.009258	0.9926	0.9999	214.1	-0.01726	0.09039	-0.1909	0.8486	0.9703	279.291	285.974	262.529	268.091	263.598	270.128	156.067	160.498	160.144	148.249	153.21	161.7
Nfib	2.687	-1.587	0.86957	-1.825	0.06803	0.7561	2.687	-0.4762	0.77192	-0.617	0.5373	0.9999	2.687	1.111	0.90358	1.229	0.219	NA	2.6225	1.365	4.4496	4.7752	3.1682	2.5364	2.738	0	1.54	6.113	0	2.94
Nfic	320.1	-0.05312	0.07958	-0.6675	0.5044	0.9742	320.1	-0.1795	0.08168	-2.197	0.028	0.7502	320.1	-0.1264	0.08158	-1.549	0.1214	0.6068	386.156	391.764	353.301	391.563	380.19	349.391	309.396	299.341	246.376	264.403	226.301	242.55
Nfil3	622.7	0.04834	0.06304	0.7669	0.4432	0.971	622.7	-0.06688	0.0644	-1.039	0.299	0.9999	622.7	-0.1152	0.0639	-1.803	0.07134	0.5031	505.478	533.727	552.645	543.687	524.662	512.355	709.147	768.097	669.835	748.887	780.105	623.27
Nfix	113.3	0.01053	0.12472	0.0844	0.9327	0.9982	113.3	-0.2825	0.13041	-2.166	0.0303	0.773	113.3	-0.293	0.12964	-2.26	0.02381	0.3031	148.824	150.836	108.571	145.302	134.334	135.698	86.248	105.725	70.833	100.871	95.58	76.44
Nfkb1	1630	0.003475	0.04445	0.07817	0.9377	0.9982	1630	0.006276	0.0449	0.1398	0.8888	0.9999	1630	0.002802	0.04472	0.06265	0.95	0.9911	1305.33	1365.03	1458.59	1362.29	1328.76	1294.84	1890.6	1880.12	1903.26	1960.86	1948.15	1858.05
Nfkb2	1053	0.006468	0.05047	0.1282	0.898	0.9962	1053	0.009488	0.05107	0.1858	0.8526	0.9999	1053	0.00302	0.05082	0.05943	0.9526	0.9917	875.899	959.616	937.984	964.583	921.327	873.794	1178.72	1168.07	1242.66	1173.77	1145.56	1193.62
Nfkbia	526	-0.03319	0.06019	-0.5514	0.5813	0.9839	526	0.005592	0.06099	0.09168	0.927	0.9999	526	0.03878	0.06081	0.6378	0.5236	0.8846	462.207	448.412	489.461	454.323	452.426	458.456	596.889	574.48	609.781	609.808	595.972	560.06
Nfkbib	241.1	-0.06795	0.0856	-0.7938	0.4273	0.9654	241.1	-0.06802	0.08715	-0.7806	0.4351	0.9999	241.1	-7.654e-05	0.08716	-0.0008782	0.9993	0.9996	246.511	217.722	230.491	246.262	224.946	218.131	253.267	270.044	252.536	238.421	241.762	252.84
Nfkbid	151.5	0.1626	0.1063	1.53	0.126	0.8796	151.5	0.12	0.10859	1.105	0.2693	0.9999	151.5	-0.04269	0.10626	-0.4017	0.6879	0.9347	144.235	162.439	146.838	154.17	164.115	168.671	135.532	154.129	137.047	131.437	156.021	163.17
Nfkbie	172.3	-0.1469	0.12019	-1.222	0.2218	0.9305	172.3	0.05983	0.11999	0.4986	0.6181	0.9999	172.3	0.2067	0.12063	1.713	0.08663	0.5384	178.327	176.089	167.306	193.735	178.689	169.305	157.436	146.486	220.199	169.646	123.692	186.69
Nfkbil1	461.8	0.006894	0.06329	0.1089	0.9133	0.9975	461.8	0.0269	0.06428	0.4185	0.6756	0.9999	461.8	0.02001	0.06384	0.3134	0.754	0.9531	364.521	374.018	394.238	372.463	364.349	357	547.604	550.278	565.125	545.618	552.399	554.18
Nfkbiz	199.6	-0.2509	0.10336	-2.427	0.01521	0.4011	199.6	0.1389	0.10158	1.367	0.1716	0.9999	199.6	0.3898	0.10317	3.778	0.0001582	0.008534	220.286	194.517	214.473	199.193	186.293	248.568	214.935	132.474	221.738	183.401	165.86	213.15
Nfrkb	847.9	0.1081	0.05187	2.084	0.0372	0.5976	847.9	-0.001108	0.05301	-0.0209	0.9833	0.9999	847.9	-0.1092	0.05234	-2.086	0.03699	0.3791	801.159	860.651	842.762	815.871	856.061	850.332	861.108	932.416	791.483	836.003	931.909	795.26
Nfs1	674.1	-0.1109	0.05611	-1.977	0.04804	0.6575	674.1	0.05035	0.0562	0.8958	0.3704	0.9999	674.1	0.1613	0.0564	2.86	0.004243	0.1078	619.554	588.328	676.345	631.004	583.591	605.568	751.587	666.193	796.103	725.962	681.713	762.92
Nfu1	128.9	0.08685	0.11334	0.7663	0.4435	0.971	128.9	-0.03061	0.11677	-0.2622	0.7932	0.9999	128.9	-0.1175	0.11513	-1.02	0.3076	0.7914	137.023	131.725	119.25	134.387	143.205	124.918	113.628	135.022	129.347	117.682	130.72	129.36
Nfx1	982.6	0.07028	0.04701	1.495	0.135	0.8801	982.6	0.1006	0.04758	2.115	0.03446	0.8123	982.6	0.03033	0.04706	0.6445	0.5193	0.8834	930.971	983.504	968.242	914.103	963.147	961.3	929.558	992.284	1087.13	996.479	1016.25	1048.09
Nfxl1	462.1	0.09844	0.0728	1.352	0.1763	0.9166	462.1	0.06415	0.07391	0.8679	0.3855	0.9999	462.1	-0.0343	0.07306	-0.4694	0.6388	0.9223	460.896	477.76	464.543	439.315	501.217	485.089	428.5	508.243	404.981	455.446	414.65	504.2
Nfya	572.8	0.02211	0.0597	0.3703	0.7112	0.9888	572.8	-0.01261	0.06081	-0.2073	0.8357	0.9999	572.8	-0.03472	0.06037	-0.5751	0.5652	0.901	532.358	542.599	578.453	535.501	536.068	529.476	613.317	644.539	571.285	611.337	605.811	573.29
Nfyb	524.1	-0.02666	0.06946	-0.3838	0.7011	0.9888	524.1	-0.01312	0.07029	-0.1866	0.852	0.9999	524.1	0.01354	0.07008	0.1932	0.8468	0.9703	487.776	490.046	517.938	444.09	465.733	493.966	580.46	528.624	535.868	623.563	593.161	527.72
Nfyc	197.6	0.04346	0.09253	0.4697	0.6386	0.9876	197.6	0.0581	0.09403	0.6179	0.5366	0.9999	197.6	0.01464	0.09309	0.1573	0.875	0.9732	224.875	221.135	235.831	217.611	241.421	222.57	164.281	161.772	174.003	165.061	168.671	173.46
Ngb	1.801	0.2614	0.94855	0.2756	0.7829	NA	1.801	-0.959	1.11305	-0.8616	0.3889	NA	1.801	-1.22	1.0889	-1.121	0.2624	NA	1.3112	2.7301	0	1.3643	0.6336	1.9023	4.107	5.095	1.54	1.528	1.406	0
Ngdn	367.1	-0.08971	0.07254	-1.237	0.2162	0.9278	367.1	-0.08339	0.07373	-1.131	0.258	0.9999	367.1	0.006323	0.07386	0.0856	0.9318	0.9874	325.184	303.037	334.613	334.262	323.795	301.833	451.774	392.328	429.618	418.766	414.65	374.84
Ngef	1.144	1.417	1.26231	1.122	0.2617	NA	1.144	1.018	1.31581	0.7738	0.439	NA	1.144	-0.3987	1.16342	-0.3427	0.7318	NA	1.3112	2.0475	0.8899	0.6822	1.9009	1.2682	0	2.548	3.08	0	0	0
Ngf	0	NA	NA	NA	NA	NA	0	NA	NA	NA	NA	NA	0	NA	NA	NA	NA	NA	0	0	0	0	0	0	0	0	0	0	0	0
Ngfr	0.0528	0.653	3.81693	0.1711	0.8642	NA	0.0528	0	3.81693	0	1	NA	0.0528	-0.5408	3.81698	-0.1417	0.8873	NA	0	0	0	0	0.6336	0	0	0	0	0	0	0
Ngfrap1	555.7	-0.1151	0.07509	-1.532	0.1255	0.879	555.7	0.1059	0.07493	1.413	0.1577	0.9999	555.7	0.2209	0.07513	2.94	0.003277	0.09042	410.414	397.224	493.02	447.501	401.734	393.778	624.269	607.599	773.005	732.076	631.112	757.04
Ngly1	269.5	0.06056	0.08293	0.7303	0.4652	0.9731	269.5	-0.003682	0.08477	-0.04344	0.9654	0.9999	269.5	-0.06425	0.08387	-0.766	0.4437	0.8556	308.138	320.782	287.447	305.611	339.003	296.126	225.887	230.556	252.536	223.138	212.245	232.26
Ngp	0.2459	-0.06831	2.70342	-0.02527	0.9798	NA	0.2459	0.1122	2.70342	0.04151	0.9669	NA	0.2459	0.1805	2.70344	0.06678	0.9468	NA	0.6556	0	0.8899	0	0	0	0	0	0	0	1.406	0
Ngrn	298.9	-0.03942	0.07951	-0.4959	0.62	0.9876	298.9	-0.05114	0.08095	-0.6318	0.5275	0.9999	298.9	-0.01172	0.08075	-0.1451	0.8846	0.9761	266.835	288.704	278.548	285.828	269.935	253.007	325.825	322.269	341.847	345.405	296.58	311.63
Nhej1	33.76	-0.06883	0.22342	-0.3081	0.758	0.9898	33.76	0.008586	0.2257	0.03804	0.9697	0.9999	33.76	0.07742	0.22584	0.3428	0.7317	0.9481	47.2042	45.046	38.2669	38.8835	43.7218	50.7282	28.749	20.381	23.098	22.925	21.084	24.99
Nhlh1	0.2646	1.838	2.61936	0.7019	0.4828	NA	0.2646	0.8336	2.66976	0.3122	0.7549	NA	0.2646	-1.005	2.61938	-0.3836	0.7013	NA	0	0	0	0	1.2673	0.6341	0	1.274	0	0	0	0
Nhlh2	0.05284	0	3.81693	0	1	NA	0.05284	0.8335	3.81693	0.2184	0.8271	NA	0.05284	0.9019	3.81698	0.2363	0.8132	NA	0	0	0	0	0	0.6341	0	0	0	0	0	0
Nhlrc1	0.1141	-0.7897	3.81693	-0.2069	0.8361	NA	0.1141	-0.6091	3.81693	-0.1596	0.8732	NA	0.1141	0	3.81698	0	1	NA	0	0	0	0	0	0	1.369	0	0	0	0	0
Nhlrc2	546	0.09455	0.06262	1.51	0.1311	0.8801	546	0.004717	0.064	0.07371	0.9412	0.9999	546	-0.08983	0.0632	-1.421	0.1552	0.6518	495.644	538.504	537.517	508.896	543.671	533.28	581.83	563.016	526.629	557.845	640.951	524.78
Nhlrc3	184	-0.1579	0.10135	-1.557	0.1194	0.872	184	0.008081	0.1015	0.07961	0.9365	0.9999	184	0.1659	0.10234	1.621	0.1049	0.5707	184.227	165.851	179.766	185.549	164.115	159.794	194.4	185.974	215.579	189.514	160.238	223.44
Nhlrc4	0.982	1.553	1.4985	1.036	0.3	NA	0.982	-1.202	1.73525	-0.6929	0.4884	NA	0.982	-2.755	1.61098	-1.71	0.0872	NA	2.6225	0	0	0	3.1682	0.6341	0	2.548	0	0	2.811	0
Nhp2	438.8	-0.04381	0.06664	-0.6574	0.5109	0.9742	438.8	0.02686	0.06733	0.3989	0.69	0.9999	438.8	0.07067	0.06718	1.052	0.2928	0.7836	339.608	341.257	371.1	356.091	335.834	338.611	503.796	496.779	540.488	562.43	532.72	546.83
Nhp2l1	346.4	-0.06758	0.07238	-0.9338	0.3504	0.9558	346.4	0.01009	0.07311	0.138	0.8903	0.9999	346.4	0.07767	0.07311	1.062	0.2881	0.7816	322.562	300.307	324.824	308.339	292.746	294.858	383.323	363.031	397.281	382.085	383.727	404.24
Nhs	0.1879	1.242	3.34637	0.3712	0.7105	NA	0.1879	0.8844	3.36525	0.2628	0.7927	NA	0.1879	-0.3579	3.34006	-0.1072	0.9147	NA	0	1.365	0.8899	0	0	0	0	0	0	0	0	0
Nhsl1	38.61	-0.1417	0.22419	-0.632	0.5274	0.976	38.61	-0.2208	0.22947	-0.9622	0.3359	0.9999	38.61	-0.07911	0.23079	-0.3428	0.7318	0.9481	58.3496	45.7285	32.0374	43.6587	50.0583	43.7531	34.225	22.928	44.656	30.567	32.329	24.99
Nhsl2	83.83	0.3395	0.1537	2.209	0.02719	0.5215	83.83	0.02414	0.15955	0.1513	0.8797	0.9999	83.83	-0.3153	0.15509	-2.033	0.04203	0.4061	120.633	153.566	109.461	139.844	156.512	131.259	24.642	34.392	33.877	22.925	43.573	35.28
Nicn1	231.8	-0.02402	0.08751	-0.2745	0.7837	0.9898	231.8	-0.1505	0.09013	-1.669	0.09504	0.9932	231.8	-0.1264	0.08981	-1.408	0.1592	0.6544	252.411	237.515	222.482	259.905	249.658	233.35	242.315	244.568	223.278	206.326	220.678	189.63
Nid1	0	NA	NA	NA	NA	NA	0	NA	NA	NA	NA	NA	0	NA	NA	NA	NA	NA	0	0	0	0	0	0	0	0	0	0	0	0
Nid2	4.347	0.5879	0.62148	0.946	0.3441	0.9558	4.347	0.5823	0.63167	0.9218	0.3566	0.9999	4.347	-0.005626	0.58887	-0.009554	0.9924	NA	5.2449	5.4601	5.3396	2.0465	5.0692	6.341	2.738	5.095	4.62	3.057	4.217	2.94
Nif3l1	263.9	-0.09389	0.08303	-1.131	0.2582	0.9481	263.9	-0.01909	0.08388	-0.2276	0.82	0.9999	263.9	0.0748	0.08408	0.8896	0.3737	0.8301	293.715	260.038	269.648	283.099	277.538	265.689	239.577	240.747	280.253	261.346	231.923	263.13
Nifk	584.4	-0.03349	0.06069	-0.5518	0.5811	0.9839	584.4	-0.01766	0.06154	-0.2869	0.7742	0.9999	584.4	0.01583	0.06136	0.258	0.7964	0.9617	513.345	493.458	547.306	504.121	497.415	469.87	648.911	663.646	675.994	698.452	656.413	643.85
Nim1k	0	NA	NA	NA	NA	NA	0	NA	NA	NA	NA	NA	0	NA	NA	NA	NA	NA	0	0	0	0	0	0	0	0	0	0	0	0
Nin	1670	0.01989	0.03805	0.5226	0.6012	0.9876	1670	0.01507	0.03856	0.3908	0.696	0.9999	1670	-0.004817	0.03832	-0.1257	0.9	0.9792	1778.02	1819.58	1818.12	1830.93	1807.8	1853.48	1514.13	1513.27	1481.34	1503.89	1586.92	1534.65
Ninj1	213.2	0.09993	0.0942	1.061	0.2888	0.9531	213.2	0.07704	0.09595	0.8029	0.4221	0.9999	213.2	-0.02289	0.09453	-0.2422	0.8086	0.9644	178.327	197.929	180.655	203.286	197.065	181.988	219.042	239.473	252.536	206.326	240.357	261.66
Ninj2	0.1141	-0.7897	3.81693	-0.2069	0.8361	NA	0.1141	-0.6091	3.81693	-0.1596	0.8732	NA	0.1141	0	3.81698	0	1	NA	0	0	0	0	0	0	1.369	0	0	0	0	0
Ninl	0.8954	-2.1	1.53093	-1.371	0.1703	NA	0.8954	-0.007114	1.32493	-0.005369	0.9957	NA	0.8954	2.092	1.54235	1.357	0.1749	NA	0.6556	0	0.8899	1.3643	0	1.9023	0	0	0	3.057	1.406	1.47
Nip7	339.8	0.01452	0.07303	0.1988	0.8424	0.9928	339.8	0.0007049	0.0744	0.009474	0.9924	0.9999	339.8	-0.01381	0.07385	-0.187	0.8516	0.9703	316.661	315.322	325.714	319.254	306.686	292.955	353.205	375.769	358.785	356.104	373.888	383.66
Nipa1	2.711	0.1489	0.88175	0.1689	0.8659	0.9951	2.711	0.977	0.84308	1.159	0.2465	0.9999	2.711	0.828	0.82589	1.003	0.3161	NA	2.6225	2.7301	3.5597	4.093	6.3365	5.7069	0	0	1.54	1.528	0	4.41
Nipa2	450.3	0.005756	0.07951	0.07239	0.9423	0.9982	450.3	0.03142	0.08028	0.3914	0.6955	0.9999	450.3	0.02567	0.0799	0.3212	0.748	0.9526	507.445	477.76	549.086	474.788	487.91	507.282	395.644	354.114	371.104	408.067	477.902	392.48
Nipal1	26.12	-0.05874	0.27082	-0.2169	0.8283	0.9923	26.12	-0.03321	0.27458	-0.1209	0.9037	0.9999	26.12	0.02553	0.2744	0.09304	0.9259	0.9856	34.7475	32.7607	28.4777	23.8758	31.6825	38.0462	19.166	15.286	24.638	30.567	22.49	11.76
Nipal2	0	NA	NA	NA	NA	NA	0	NA	NA	NA	NA	NA	0	NA	NA	NA	NA	NA	0	0	0	0	0	0	0	0	0	0	0	0
Nipal3	407.4	-0.1037	0.07276	-1.425	0.154	0.8915	407.4	-0.0269	0.07339	-0.3665	0.714	0.9999	407.4	0.07682	0.07358	1.044	0.2965	0.7847	447.128	408.144	400.468	448.183	424.545	415.337	417.548	366.852	408.06	357.632	357.021	438.05
Nipal4	0.1093	-1.373	3.80283	-0.3611	0.718	NA	0.1093	-1.193	3.80283	-0.3136	0.7538	NA	0.1093	0	3.81698	0	1	NA	1.3112	0	0	0	0	0	0	0	0	0	0	0
Nipbl	2679	0.07294	0.05471	1.333	0.1825	0.9209	2679	0.04889	0.05497	0.8894	0.3738	0.9999	2679	-0.02405	0.05478	-0.439	0.6606	0.9305	2488.71	2689.11	2846.88	2493.32	2487.07	2626.45	2581.95	2756.49	2559.23	2867.17	3047.33	2709.17
Nipsnap1	329	-0.02497	0.07514	-0.3323	0.7397	0.9888	329	-0.03863	0.07651	-0.5049	0.6136	0.9999	329	-0.01366	0.07623	-0.1792	0.8578	0.9704	323.873	328.972	305.245	335.626	323.795	324.661	338.146	360.483	337.227	337.764	295.175	336.62
Nipsnap3a	0	NA	NA	NA	NA	NA	0	NA	NA	NA	NA	NA	0	NA	NA	NA	NA	NA	0	0	0	0	0	0	0	0	0	0	0	0
Nipsnap3b	234.2	-0.06035	0.08697	-0.6939	0.4878	0.9739	234.2	-0.03341	0.08828	-0.3784	0.7051	0.9999	234.2	0.02694	0.08823	0.3053	0.7602	0.9532	244.544	233.42	259.859	246.262	238.252	231.447	221.78	230.556	237.137	246.063	215.056	205.8
Nisch	1143	-0.02259	0.0501	-0.4509	0.652	0.9888	1143	0.08444	0.05033	1.678	0.09342	0.9925	1143	0.107	0.05018	2.133	0.03293	0.3585	1109.95	1139.12	1167.59	1126.26	1113.96	1159.14	1226.63	1094.19	1236.5	1040.8	1075.28	1230.37
Nit1	351.9	0.01329	0.07062	0.1882	0.8507	0.9939	351.9	0.02688	0.07178	0.3744	0.7081	0.9999	351.9	0.01359	0.07125	0.1907	0.8488	0.9703	339.608	347.4	338.173	347.223	335.201	339.245	338.146	355.388	369.564	363.745	369.671	379.25
Nit2	347.1	0.06089	0.07549	0.8067	0.4199	0.9637	347.1	0.05733	0.07673	0.7472	0.4549	0.9999	347.1	-0.003557	0.07588	-0.04688	0.9626	0.994	300.926	311.227	323.044	272.184	287.677	284.078	399.751	388.507	400.361	377.5	423.084	396.89
Nkain1	0	NA	NA	NA	NA	NA	0	NA	NA	NA	NA	NA	0	NA	NA	NA	NA	NA	0	0	0	0	0	0	0	0	0	0	0	0
Nkain2	0.1811	0.653	3.37273	0.1936	0.8465	NA	0.1811	0.8335	3.37273	0.2471	0.8048	NA	0.1811	0.1805	3.37277	0.05353	0.9573	NA	0	0	0	0	0.6336	0	0	0	1.54	0	0	0
Nkain3	0.05284	0	3.81693	0	1	NA	0.05284	0.8335	3.81693	0.2184	0.8271	NA	0.05284	0.9019	3.81698	0.2363	0.8132	NA	0	0	0	0	0	0.6341	0	0	0	0	0	0
Nkain4	0	NA	NA	NA	NA	NA	0	NA	NA	NA	NA	NA	0	NA	NA	NA	NA	NA	0	0	0	0	0	0	0	0	0	0	0	0
Nkap	664.3	-0.04566	0.05856	-0.7797	0.4356	0.9684	664.3	0.03804	0.059	0.6447	0.5191	0.9999	664.3	0.0837	0.05889	1.421	0.1553	0.6518	734.942	735.751	785.807	708.771	686.242	736.193	580.46	561.742	571.285	641.904	593.161	635.03
Nkapl	2.331	-0.5676	0.88106	-0.6443	0.5194	0.9749	2.331	0.2616	0.81775	0.3199	0.7491	0.9999	2.331	0.8292	0.86945	0.9537	0.3402	NA	2.6225	2.0475	3.5597	1.3643	0.6336	1.9023	2.738	2.548	4.62	3.057	1.406	1.47
Nkd1	48.94	0.4041	0.18194	2.221	0.02635	0.5128	48.94	-0.3643	0.19877	-1.833	0.06686	0.9557	48.94	-0.7684	0.19211	-4	6.348e-05	0.004011	65.5613	96.2346	51.6158	64.8058	86.1763	49.46	30.118	40.761	26.177	29.038	26.706	20.58
Nkd2	0.5093	0.09941	1.81446	0.05479	0.9563	NA	0.5093	0.1642	1.82248	0.0901	0.9282	NA	0.5093	0.0648	1.8151	0.0357	0.9715	NA	0	1.365	0	0.6822	0.6336	1.9023	0	0	0	1.528	0	0
Nkg7	0.7441	-2.529	1.68126	-1.504	0.1325	NA	0.7441	0.3413	1.487	0.2295	0.8185	NA	0.7441	2.87	1.65772	1.731	0.08338	NA	0.6556	0	0.8899	0.6822	0	3.8046	1.369	0	0	1.528	0	0
Nkiras1	257.1	-0.01635	0.08739	-0.1871	0.8516	0.9943	257.1	-0.04502	0.08899	-0.5059	0.6129	0.9999	257.1	-0.02867	0.08862	-0.3235	0.7463	0.9517	301.582	275.736	294.566	279.688	295.914	294.224	205.352	222.914	194.021	259.818	238.951	221.97
Nkiras2	461.8	-0.07149	0.06603	-1.083	0.2789	0.9531	461.8	-0.03402	0.06688	-0.5087	0.611	0.9999	461.8	0.03747	0.06689	0.5602	0.5754	0.9031	411.725	413.604	388.899	437.951	417.575	403.289	510.641	482.767	548.187	530.335	470.874	526.25
Nkpd1	3.87	1.141	0.75894	1.503	0.1329	0.8801	3.87	1.35	0.75767	1.782	0.07475	0.9708	3.87	0.2096	0.6601	0.3176	0.7508	NA	3.2781	6.1426	2.6698	1.3643	5.0692	3.1705	2.738	1.274	7.699	0	4.217	8.82
Nkrf	256.7	0.08409	0.09867	0.8522	0.3941	0.9563	256.7	0.000971	0.10048	0.009663	0.9923	0.9999	256.7	-0.08312	0.09946	-0.8357	0.4033	0.842	316.006	298.259	301.686	288.556	310.488	311.344	193.03	191.069	221.738	207.854	269.874	170.52
Nktr	1404	0.06077	0.04577	1.328	0.1843	0.9215	1404	0.04494	0.04632	0.9702	0.332	0.9999	1404	-0.01583	0.04596	-0.3445	0.7305	0.9481	1218.78	1287.91	1267.26	1203.34	1247.66	1332.25	1616.8	1580.78	1513.67	1458.04	1616.43	1508.2
Nkx1-1	0.1585	0.653	3.55246	0.1838	0.8542	NA	0.1585	1.278	3.53794	0.3611	0.718	NA	0.1585	0.6245	3.53798	0.1765	0.8599	NA	0	0	0	0	0.6336	1.2682	0	0	0	0	0	0
Nkx1-2	0.7508	-0.2706	1.61571	-0.1675	0.867	NA	0.7508	0.1286	1.5945	0.08062	0.9357	NA	0.7508	0.3992	1.61571	0.2471	0.8049	NA	0	0	1.7799	0.6822	1.2673	1.2682	2.738	1.274	0	0	0	0
Nkx2-1	0.1625	0.4685	3.51584	0.1333	0.894	NA	0.1625	-0.6092	3.53645	-0.1723	0.8632	NA	0.1625	-1.078	3.5159	-0.3065	0.7592	NA	0	0	0	0.6822	1.2673	0	0	0	0	0	0	0
Nkx2-2	0.05688	0.653	3.81693	0.1711	0.8642	NA	0.05688	0	3.81693	0	1	NA	0.05688	-0.5408	3.81698	-0.1417	0.8873	NA	0	0.6825	0	0	0	0	0	0	0	0	0	0
Nkx2-2os	0.05688	0.653	3.81693	0.1711	0.8642	NA	0.05688	0	3.81693	0	1	NA	0.05688	-0.5408	3.81698	-0.1417	0.8873	NA	0	0.6825	0	0	0	0	0	0	0	0	0	0
Nkx2-3	0.1056	0.653	3.81693	0.1711	0.8642	NA	0.1056	0.8335	3.81693	0.2184	0.8271	NA	0.1056	0.1805	3.81698	0.0473	0.9623	NA	0	0	0	0	0.6336	0.6341	0	0	0	0	0	0
Nkx2-4	0.2898	-0.2242	2.55845	-0.08765	0.9302	NA	0.2898	-1.357	2.57885	-0.5264	0.5986	NA	0.2898	-1.133	2.58997	-0.4375	0.6617	NA	0	0	0	0.6822	1.2673	0	0	0	0	1.528	0	0
Nkx2-5	0	NA	NA	NA	NA	NA	0	NA	NA	NA	NA	NA	0	NA	NA	NA	NA	NA	0	0	0	0	0	0	0	0	0	0	0	0
Nkx2-6	0	NA	NA	NA	NA	NA	0	NA	NA	NA	NA	NA	0	NA	NA	NA	NA	NA	0	0	0	0	0	0	0	0	0	0	0	0
Nkx2-9	0.05463	-0.7896	3.81693	-0.2069	0.8361	NA	0.05463	-0.6091	3.81693	-0.1596	0.8732	NA	0.05463	0	3.81698	0	1	NA	0.6556	0	0	0	0	0	0	0	0	0	0	0
Nkx3-1	0.0528	0.653	3.81693	0.1711	0.8642	NA	0.0528	0	3.81693	0	1	NA	0.0528	-0.5408	3.81698	-0.1417	0.8873	NA	0	0	0	0	0.6336	0	0	0	0	0	0	0
Nkx3-2	0.2543	-0.06831	2.67469	-0.02554	0.9796	NA	0.2543	0.1122	2.67469	0.04196	0.9665	NA	0.2543	0.1805	2.67471	0.0675	0.9462	NA	0	0	0.8899	0	0.6336	0	0	0	0	1.528	0	0
Nkx6-1	0.0528	0.653	3.81693	0.1711	0.8642	NA	0.0528	0	3.81693	0	1	NA	0.0528	-0.5408	3.81698	-0.1417	0.8873	NA	0	0	0	0	0.6336	0	0	0	0	0	0	0
Nkx6-2	5.575	-0.4832	0.56138	-0.8608	0.3894	0.9563	5.575	-0.1524	0.55247	-0.2759	0.7826	0.9999	5.575	0.3308	0.57503	0.5753	0.5651	0.901	4.5893	6.1426	4.4496	6.1395	5.7028	7.6092	4.107	2.548	6.159	12.227	2.811	4.41
Nkx6-3	0.1074	-0.06831	3.81693	-0.0179	0.9857	NA	0.1074	-0.6091	3.81693	-0.1596	0.8732	NA	0.1074	-0.5408	3.81698	-0.1417	0.8873	NA	0.6556	0	0	0	0.6336	0	0	0	0	0	0	0
Nle1	177.2	-0.1007	0.1135	-0.8875	0.3748	0.9563	177.2	-0.08232	0.11495	-0.7161	0.4739	0.9999	177.2	0.01841	0.1152	0.1598	0.873	0.973	183.572	165.169	151.288	186.914	186.293	188.963	202.614	197.438	190.941	166.589	137.748	169.05
Nlgn1	0.2913	0.8077	2.26967	0.3559	0.7219	NA	0.2913	0.1957	2.31268	0.08461	0.9326	NA	0.2913	-0.612	2.26825	-0.2698	0.7873	NA	0.6556	0.6825	0.8899	0	1.2673	0	0	0	0	0	0	0
Nlgn2	571.7	0.04786	0.06438	0.7434	0.4572	0.9731	571.7	0.06658	0.06515	1.022	0.3067	0.9999	571.7	0.01872	0.0646	0.2898	0.7719	0.9565	598.575	619.723	638.968	621.454	603.234	579.57	521.593	564.29	594.382	473.786	514.448	530.66
Nlgn3	6.564	-0.6093	0.51575	-1.181	0.2375	0.94	6.564	0.127	0.48505	0.2617	0.7935	0.9999	6.564	0.7363	0.51543	1.428	0.1532	0.6497	6.5561	5.4601	9.7892	8.186	6.9701	6.9751	6.845	3.821	9.239	7.642	1.406	5.88
Nlk	357.7	0.0557	0.07543	0.7385	0.4602	0.9731	357.7	0.09643	0.07631	1.264	0.2063	0.9999	357.7	0.04073	0.07555	0.539	0.5899	0.9075	416.97	441.587	437.845	401.796	412.506	432.458	287.492	272.592	266.394	273.573	309.231	339.56
Nln	518.8	-0.03533	0.0599	-0.5898	0.5554	0.9814	518.8	-0.05161	0.06101	-0.846	0.3976	0.9999	518.8	-0.01628	0.06084	-0.2676	0.789	0.9605	542.192	516.664	550.865	539.594	522.127	503.478	517.486	514.612	488.133	515.051	517.259	498.32
Nlrc3	4.194	1.038	0.81594	1.273	0.2032	0.9225	4.194	1.876	0.78657	2.385	0.01708	0.6284	4.194	0.8376	0.68545	1.222	0.2217	NA	3.9337	0.6825	3.5597	1.3643	4.4355	4.4387	0	3.821	10.779	0	7.028	10.29
Nlrc4	1.885	0.4163	0.90322	0.4609	0.6449	0.9876	1.885	-0.454	1.00001	-0.454	0.6498	0.9999	1.885	-0.8703	0.96599	-0.9009	0.3676	NA	1.9668	4.0951	1.7799	2.7287	1.9009	3.1705	1.369	1.274	0	1.528	2.811	0
Nlrc5	210.1	0.2024	0.09524	2.125	0.03357	0.5728	210.1	0.1306	0.09727	1.343	0.1793	0.9999	210.1	-0.07178	0.09513	-0.7545	0.4505	0.8595	243.232	273.688	243.84	243.533	284.509	285.98	162.912	160.498	166.304	126.852	177.105	152.88
Nlrp10	11.63	-0.4044	0.39604	-1.021	0.3072	0.9531	11.63	0.01607	0.38595	0.04163	0.9668	0.9999	11.63	0.4204	0.39961	1.052	0.2927	0.7836	9.8342	10.2377	11.5691	12.279	7.6038	6.341	17.797	10.19	18.478	9.17	8.434	17.64
Nlrp12	0.1057	0	3.81693	0	1	NA	0.1057	1.33	3.80841	0.3493	0.7269	NA	0.1057	1.398	3.80846	0.3672	0.7135	NA	0	0	0	0	0	1.2682	0	0	0	0	0	0
Nlrp14	0	NA	NA	NA	NA	NA	0	NA	NA	NA	NA	NA	0	NA	NA	NA	NA	NA	0	0	0	0	0	0	0	0	0	0	0	0
Nlrp1a	82.94	0.1235	0.17164	0.7197	0.4717	0.9735	82.94	0.08109	0.1743	0.4653	0.6417	0.9999	82.94	-0.04243	0.17208	-0.2466	0.8052	0.9635	121.288	128.313	100.562	139.844	140.67	125.552	28.749	36.94	46.196	30.567	40.762	55.86
Nlrp1b	35.32	0.0384	0.26381	0.1455	0.8843	0.9951	35.32	-0.3821	0.27533	-1.388	0.1652	0.9999	35.32	-0.4205	0.27369	-1.536	0.1244	0.614	64.9057	65.5214	37.377	54.5733	76.038	45.6554	12.321	7.643	16.938	18.34	11.245	13.23
Nlrp1c-ps	1.866	-0.2953	1.08914	-0.2711	0.7863	0.99	1.866	0.4622	1.04337	0.443	0.6578	0.9999	1.866	0.7575	1.06426	0.7117	0.4766	NA	2.6225	4.0951	1.7799	4.7752	1.9009	1.2682	0	0	1.54	0	0	4.41
Nlrp2	0	NA	NA	NA	NA	NA	0	NA	NA	NA	NA	NA	0	NA	NA	NA	NA	NA	0	0	0	0	0	0	0	0	0	0	0	0
Nlrp3	1.137	-0.9583	1.48167	-0.6468	0.5178	NA	1.137	1.073	1.23311	0.8704	0.3841	NA	1.137	2.032	1.38737	1.464	0.1431	NA	1.3112	0.6825	0.8899	1.3643	0	0.6341	0	1.274	3.08	0	0	4.41
Nlrp4a	0	NA	NA	NA	NA	NA	0	NA	NA	NA	NA	NA	0	NA	NA	NA	NA	NA	0	0	0	0	0	0	0	0	0	0	0	0
Nlrp4b	0	NA	NA	NA	NA	NA	0	NA	NA	NA	NA	NA	0	NA	NA	NA	NA	NA	0	0	0	0	0	0	0	0	0	0	0	0
Nlrp4c	0.05688	0.653	3.81693	0.1711	0.8642	NA	0.05688	0	3.81693	0	1	NA	0.05688	-0.5408	3.81698	-0.1417	0.8873	NA	0	0.6825	0	0	0	0	0	0	0	0	0	0
Nlrp4e	0	NA	NA	NA	NA	NA	0	NA	NA	NA	NA	NA	0	NA	NA	NA	NA	NA	0	0	0	0	0	0	0	0	0	0	0	0
Nlrp4f	0.1626	0.653	3.52092	0.1855	0.8529	NA	0.1626	1.278	3.50624	0.3645	0.7155	NA	0.1626	0.625	3.50628	0.1782	0.8585	NA	0	0.6825	0	0	0	1.2682	0	0	0	0	0	0
Nlrp4g	0	NA	NA	NA	NA	NA	0	NA	NA	NA	NA	NA	0	NA	NA	NA	NA	NA	0	0	0	0	0	0	0	0	0	0	0	0
Nlrp5	0	NA	NA	NA	NA	NA	0	NA	NA	NA	NA	NA	0	NA	NA	NA	NA	NA	0	0	0	0	0	0	0	0	0	0	0	0
Nlrp5-ps	0.1137	-0.06831	3.81693	-0.0179	0.9857	NA	0.1137	-0.6091	3.81693	-0.1596	0.8732	NA	0.1137	-0.5408	3.81698	-0.1417	0.8873	NA	0	0.6825	0	0.6822	0	0	0	0	0	0	0	0
Nlrp6	0.8232	1.024	1.47393	0.6945	0.4873	NA	0.8232	1.335	1.4592	0.915	0.3602	NA	0.8232	0.3115	1.34692	0.2313	0.8171	NA	0	0.6825	1.7799	1.3643	0.6336	1.2682	0	1.274	0	0	1.406	1.47
Nlrp9a	0	NA	NA	NA	NA	NA	0	NA	NA	NA	NA	NA	0	NA	NA	NA	NA	NA	0	0	0	0	0	0	0	0	0	0	0	0
Nlrp9b	0.1137	-0.06831	3.81693	-0.0179	0.9857	NA	0.1137	-0.6091	3.81693	-0.1596	0.8732	NA	0.1137	-0.5408	3.81698	-0.1417	0.8873	NA	0	0.6825	0	0.6822	0	0	0	0	0	0	0	0
Nlrp9c	0.1274	-0.7897	3.81693	-0.2069	0.8361	NA	0.1274	-0.6091	3.81693	-0.1596	0.8732	NA	0.1274	0	3.81698	0	1	NA	0	0	0	0	0	0	0	0	0	1.528	0	0
Nlrx1	2.575	0.3591	0.82931	0.433	0.665	0.9888	2.575	0.2626	0.85109	0.3086	0.7577	0.9999	2.575	-0.09646	0.81533	-0.1183	0.9058	NA	1.9668	2.0475	2.6698	1.3643	2.5346	1.9023	4.107	1.274	0	1.528	5.622	5.88
Nmb	3.28	0.3635	0.75655	0.4805	0.6309	0.9876	3.28	-0.1805	0.80386	-0.2245	0.8223	0.9999	3.28	-0.544	0.77911	-0.6983	0.485	NA	2.6225	7.5077	1.7799	2.0465	4.4355	5.7069	6.845	2.548	0	1.528	1.406	2.94
Nmbr	1.084	0.3274	1.23426	0.2652	0.7908	NA	1.084	-0.0804	1.27018	-0.0633	0.9495	NA	1.084	-0.4078	1.25119	-0.3259	0.7445	NA	0.6556	0.6825	1.7799	2.0465	3.1682	1.9023	1.369	0	0	0	1.406	0
Nmd3	479.9	-0.08043	0.06442	-1.249	0.2118	0.9225	479.9	-0.03931	0.06523	-0.6026	0.5468	0.9999	479.9	0.04112	0.0653	0.6297	0.5289	0.8887	428.115	432.032	450.304	420.214	401.1	416.606	581.83	518.433	508.151	556.316	508.825	536.54
Nme1	326.5	-0.01406	0.07901	-0.178	0.8587	0.9948	326.5	0.06098	0.07974	0.7647	0.4445	0.9999	326.5	0.07504	0.07938	0.9454	0.3445	0.8125	285.192	288.021	314.145	301.518	274.37	266.323	339.515	356.662	403.441	353.047	359.832	376.31
Nme2	304.7	-0.05615	0.08095	-0.6937	0.4879	0.9739	304.7	0.04222	0.08156	0.5176	0.6047	0.9999	304.7	0.09837	0.08148	1.207	0.2273	0.7276	228.153	231.373	262.529	234.665	219.243	220.034	353.205	351.567	388.042	408.067	369.671	389.54
Nme3	142.4	-0.0684	0.11211	-0.6101	0.5418	0.9788	142.4	-0.004458	0.1134	-0.03932	0.9686	0.9999	142.4	0.06394	0.11342	0.5638	0.5729	0.9029	136.368	126.948	141.499	139.162	134.967	128.089	172.495	155.403	157.065	128.381	133.531	154.35
Nme4	0.05284	0	3.81693	0	1	NA	0.05284	0.8335	3.81693	0.2184	0.8271	NA	0.05284	0.9019	3.81698	0.2363	0.8132	NA	0	0	0	0	0	0.6341	0	0	0	0	0	0
Nme5	1.359	-0.4766	1.1195	-0.4258	0.6703	NA	1.359	-1.711	1.23867	-1.382	0.1671	NA	1.359	-1.235	1.26937	-0.9728	0.3307	NA	1.9668	4.0951	0	3.4108	0.6336	1.9023	1.369	0	0	1.528	1.406	0
Nme6	123.1	-0.2263	0.12513	-1.809	0.07049	0.765	123.1	-0.1294	0.12611	-1.026	0.305	0.9999	123.1	0.09696	0.12778	0.7588	0.448	0.8585	147.513	118.758	112.131	156.898	137.502	140.137	110.89	109.546	124.728	116.154	88.552	114.66
Nme7	186.2	-0.05199	0.0961	-0.541	0.5885	0.9844	186.2	-0.03505	0.09764	-0.359	0.7196	0.9999	186.2	0.01694	0.09754	0.1737	0.8621	0.9714	219.63	229.325	224.262	235.347	224.312	211.156	147.853	141.391	160.144	157.419	133.531	149.94
Nme8	0.07416	0	3.81693	0	1	NA	0.07416	0.8335	3.81693	0.2184	0.8271	NA	0.07416	0.9019	3.81698	0.2363	0.8132	NA	0	0	0.8899	0	0	0	0	0	0	0	0	0
Nme9	4.156	0.1814	0.66334	0.2735	0.7845	0.9898	4.156	-0.1614	0.6951	-0.2322	0.8164	0.9999	4.156	-0.3428	0.68172	-0.5028	0.6151	NA	5.9005	6.1426	7.1194	3.4108	4.4355	1.9023	6.845	2.548	1.54	0	5.622	4.41
Nmi	165.3	-0.2414	0.1023	-2.359	0.0183	0.4403	165.3	-0.05989	0.1023	-0.5854	0.5583	0.9999	165.3	0.1815	0.10401	1.745	0.08103	0.5273	190.783	167.899	185.105	188.278	171.719	176.915	171.126	127.379	147.826	158.948	125.098	171.99
Nmnat1	115.5	-0.02078	0.12294	-0.169	0.8658	0.9951	115.5	0.006852	0.12479	0.05491	0.9562	0.9999	115.5	0.02763	0.12427	0.2223	0.8241	0.9674	118.666	112.615	112.131	131.658	119.126	123.016	112.259	124.832	110.869	96.286	102.608	122.01
Nmnat2	0.1718	-0.06831	3.43829	-0.01987	0.9841	NA	0.1718	-0.6091	3.43829	-0.1772	0.8594	NA	0.1718	-0.5408	3.43833	-0.1573	0.875	NA	0.6556	0	0	0	0	0	0	0	0	0	1.406	0
Nmnat3	104	-0.09553	0.14018	-0.6815	0.4956	0.9742	104	-0.05965	0.14191	-0.4203	0.6742	0.9999	104	0.03588	0.14221	0.2523	0.8008	0.9624	115.388	122.853	129.929	150.077	122.928	126.82	65.713	84.07	66.214	100.871	73.091	89.67
Nmral1	265.5	-0.08105	0.08125	-0.9976	0.3185	0.9531	265.5	-0.09934	0.08284	-1.199	0.2305	0.9999	265.5	-0.01829	0.08296	-0.2205	0.8255	0.9674	289.125	285.291	268.758	313.797	276.271	277.737	235.47	247.116	254.075	265.931	237.546	235.2
Nmrk1	115.3	0.1534	0.12571	1.22	0.2224	0.9307	115.3	0.2058	0.12717	1.619	0.1055	0.9999	115.3	0.05245	0.1246	0.4209	0.6738	0.9329	113.421	109.885	122.81	119.379	126.73	132.528	93.093	119.736	132.427	93.229	119.476	101.43
Nmrk2	93.05	0.2249	0.14116	1.593	0.1111	0.854	93.05	0.1394	0.14456	0.9644	0.3348	0.9999	93.05	-0.08549	0.1408	-0.6072	0.5437	0.8944	82.6073	88.7269	97.8921	75.0383	79.8399	91.9449	88.986	117.189	86.232	94.757	122.287	91.14
Nms	0.05688	0.653	3.81693	0.1711	0.8642	NA	0.05688	0	3.81693	0	1	NA	0.05688	-0.5408	3.81698	-0.1417	0.8873	NA	0	0.6825	0	0	0	0	0	0	0	0	0	0
Nmt1	770.9	-0.04005	0.05594	-0.716	0.474	0.9737	770.9	0.03431	0.0564	0.6084	0.5429	0.9999	770.9	0.07436	0.05628	1.321	0.1864	0.6869	612.998	625.184	704.823	641.919	594.363	621.421	900.809	920.952	894.653	938.402	867.252	927.55
Nmt2	1048	0.04248	0.04977	0.8536	0.3933	0.9563	1048	0.04213	0.05038	0.8362	0.403	0.9999	1048	-0.0003525	0.05001	-0.007049	0.9944	0.999	982.764	1019.68	1099.06	989.823	1012.57	1008.86	1058.24	1063.62	1096.37	1085.12	1142.75	1011.34
Nmu	0.1057	0	3.81693	0	1	NA	0.1057	1.33	3.80841	0.3493	0.7269	NA	0.1057	1.398	3.80846	0.3672	0.7135	NA	0	0	0	0	0	1.2682	0	0	0	0	0	0
Nmur1	0.1171	0.653	3.81693	0.1711	0.8642	NA	0.1171	0	3.81693	0	1	NA	0.1171	-0.5408	3.81698	-0.1417	0.8873	NA	0	0	0	0	0	0	0	0	0	0	1.406	0
Nmur2	0	NA	NA	NA	NA	NA	0	NA	NA	NA	NA	NA	0	NA	NA	NA	NA	NA	0	0	0	0	0	0	0	0	0	0	0	0
Nnat	42.4	0.1734	0.2151	0.806	0.4203	0.9637	42.4	0.1652	0.21864	0.7557	0.4498	0.9999	42.4	-0.008135	0.21403	-0.03801	0.9697	0.9942	36.7143	36.1733	38.2669	26.6045	34.8507	49.46	43.808	52.225	36.956	53.492	57.629	42.63
Nnmt	1.202	2.804	1.40307	1.998	0.0457	NA	1.202	0.1122	1.66281	0.06749	0.9462	NA	1.202	-2.691	1.40308	-1.918	0.05509	NA	0	0.6825	0.8899	0	0.6336	0	1.369	3.821	0	0	7.028	0
Nnt	649.5	0.03987	0.05784	0.6893	0.4906	0.9739	649.5	-0.02088	0.05898	-0.354	0.7233	0.9999	649.5	-0.06075	0.05849	-1.039	0.299	0.785	599.231	651.802	612.271	600.989	598.799	586.545	644.804	691.669	677.534	747.359	712.637	670.31
Noa1	395.2	-0.05941	0.06916	-0.8591	0.3903	0.9563	395.2	0.01894	0.06982	0.2713	0.7862	0.9999	395.2	0.07835	0.06977	1.123	0.2614	0.7608	395.335	391.081	404.917	403.842	377.655	397.582	381.954	410.161	421.919	414.181	348.587	395.42
Nob1	342.3	-0.06257	0.0717	-0.8726	0.3829	0.9563	342.3	-0.2011	0.07405	-2.716	0.00661	0.4059	342.3	-0.1385	0.07402	-1.872	0.06125	0.4775	319.939	309.862	282.997	326.076	303.518	278.371	384.692	406.34	332.608	421.822	372.483	368.96
Nobox	0.1802	-0.7897	3.37897	-0.2337	0.8152	NA	0.1802	0.1122	3.37897	0.03321	0.9735	NA	0.1802	0.9019	3.379	0.2669	0.7895	NA	0	0	0	0	0	0.6341	0	0	0	1.528	0	0
Noc3l	423.7	0.0294	0.07112	0.4134	0.6793	0.9888	423.7	-0.05863	0.07267	-0.8067	0.4198	0.9999	423.7	-0.08803	0.07214	-1.22	0.2224	0.7239	437.95	425.889	430.725	423.625	444.188	445.14	391.537	433.089	357.245	460.031	445.574	389.54
Noc4l	404.7	-0.05099	0.06589	-0.7739	0.439	0.9706	404.7	-0.04629	0.06703	-0.6905	0.4898	0.9999	404.7	0.004705	0.06694	0.07029	0.944	0.9904	426.149	417.699	428.945	427.036	406.169	398.851	402.489	394.876	391.122	398.897	378.105	386.6
Nod1	51.53	0.01096	0.21214	0.05167	0.9588	0.9983	51.53	-0.02645	0.2156	-0.1227	0.9024	0.9999	51.53	-0.03741	0.21438	-0.1745	0.8615	0.9714	55.7271	56.6487	53.3957	79.8135	57.6621	69.7513	32.856	59.868	30.797	38.209	35.14	48.51
Nod2	79.17	0.2138	0.15155	1.411	0.1583	0.8976	79.17	-0.3973	0.16304	-2.437	0.01481	0.5935	79.17	-0.6112	0.15975	-3.826	0.0001304	0.007294	81.296	92.1395	62.295	83.2243	95.0474	72.9218	87.617	104.451	70.833	74.889	88.552	36.75
Nodal	0.7553	0.3454	1.54743	0.2232	0.8234	NA	0.7553	1.698	1.45994	1.163	0.2447	NA	0.7553	1.353	1.42525	0.9493	0.3425	NA	1.3112	0.6825	0.8899	0	1.2673	1.9023	0	0	1.54	0	0	1.47
Nog	0	NA	NA	NA	NA	NA	0	NA	NA	NA	NA	NA	0	NA	NA	NA	NA	NA	0	0	0	0	0	0	0	0	0	0	0	0
Nol10	365	0.01081	0.06977	0.1549	0.8769	0.9951	365	-0.104	0.07177	-1.449	0.1472	0.9999	365	-0.1148	0.07129	-1.611	0.1073	0.5758	378.289	377.431	363.091	381.331	370.051	358.902	344.991	384.685	329.528	386.67	376.699	327.8
Nol11	607.9	0.02809	0.06032	0.4657	0.6414	0.9876	607.9	0.01704	0.06124	0.2782	0.7809	0.9999	607.9	-0.01106	0.06079	-0.1819	0.8557	0.9703	579.562	604.708	656.767	591.438	596.898	575.765	602.365	610.147	612.861	638.847	643.762	582.11
Nol12	253.4	-0.04181	0.08222	-0.5086	0.611	0.9876	253.4	-0.1223	0.08444	-1.448	0.1477	0.9999	253.4	-0.08044	0.08425	-0.9548	0.3397	0.8107	233.398	242.975	223.372	245.58	238.886	215.595	283.385	271.318	250.996	293.442	261.441	280.77
Nol3	25.84	-0.05342	0.2548	-0.2096	0.8339	0.9928	25.84	-0.5193	0.27182	-1.911	0.05605	0.9212	25.84	-0.4659	0.2716	-1.715	0.08627	0.5383	42.6149	34.1257	22.2482	30.0153	36.118	29.8028	28.749	24.202	15.399	15.283	18.273	13.23
Nol4	0	NA	NA	NA	NA	NA	0	NA	NA	NA	NA	NA	0	NA	NA	NA	NA	NA	0	0	0	0	0	0	0	0	0	0	0	0
Nol4l	39.43	0.4665	0.2098	2.223	0.02619	0.5119	39.43	0.04692	0.22129	0.212	0.8321	0.9999	39.43	-0.4195	0.21142	-1.984	0.04721	0.4258	36.0587	45.046	44.4964	36.1548	52.5929	42.4849	30.118	54.773	21.558	38.209	40.762	30.87
Nol6	645.3	0.01568	0.05566	0.2817	0.7781	0.9898	645.3	-0.05031	0.05685	-0.885	0.3762	0.9999	645.3	-0.06599	0.05647	-1.169	0.2426	0.7432	680.527	669.547	624.73	653.515	657.728	662.003	610.579	670.015	632.879	655.659	638.14	587.99
Nol7	429.8	-0.04925	0.07075	-0.696	0.4864	0.9739	429.8	0.05477	0.07121	0.7691	0.4418	0.9999	429.8	0.104	0.0711	1.463	0.1435	0.6368	387.467	399.954	447.634	409.3	380.19	378.559	466.833	416.53	491.212	450.861	456.818	471.86
Nol8	692.8	0.1493	0.05845	2.555	0.01062	0.3253	692.8	0.05412	0.05962	0.9078	0.364	0.9999	692.8	-0.09521	0.05872	-1.622	0.1049	0.5707	654.958	741.211	719.062	648.058	706.519	697.513	640.697	699.312	671.375	706.094	789.944	639.44
Nol9	745.5	0.01701	0.05246	0.3242	0.7458	0.989	745.5	0.001671	0.05334	0.03133	0.975	0.9999	745.5	-0.01534	0.05298	-0.2895	0.7722	0.9565	706.751	706.403	689.694	663.066	686.876	714.634	787.181	820.322	794.563	820.72	794.161	761.45
Nolc1	1038	-0.04288	0.04888	-0.8773	0.3803	0.9563	1038	0.00428	0.04936	0.08671	0.9309	0.9999	1038	0.04716	0.04927	0.9573	0.3384	0.81	925.726	927.538	950.443	914.785	888.377	884.573	1118.48	1147.69	1171.83	1231.84	1085.12	1205.38
Nom1	713.1	0.02777	0.05513	0.5037	0.6145	0.9876	713.1	0.04493	0.05587	0.8042	0.4213	0.9999	713.1	0.01716	0.05545	0.3095	0.757	0.9531	652.335	686.61	655.877	669.205	634.283	655.662	729.683	768.097	759.146	739.717	771.671	834.95
Nomo1	976.7	-0.04961	0.04684	-1.059	0.2895	0.9531	976.7	-0.01693	0.04741	-0.357	0.7211	0.9999	976.7	0.03269	0.04734	0.6904	0.4899	0.8743	925.07	924.125	946.884	936.615	900.416	913.108	1066.46	1043.24	1050.18	1045.39	957.21	1011.34
Nono	1176	-0.06361	0.05389	-1.18	0.2378	0.9402	1176	0.05567	0.05407	1.03	0.3032	0.9999	1176	0.1193	0.05405	2.207	0.02733	0.3245	939.494	921.395	1094.61	963.219	920.693	920.717	1333.42	1313.28	1428.98	1482.49	1343.75	1446.46
Nop10	224.9	-0.06495	0.08946	-0.726	0.4678	0.9731	224.9	0.05726	0.08998	0.6363	0.5246	0.9999	224.9	0.1222	0.08996	1.358	0.1743	0.6726	168.493	167.216	202.014	183.503	167.284	173.11	273.802	262.401	283.333	275.102	265.657	276.36
Nop14	658.6	-0.01073	0.05425	-0.1978	0.8432	0.9928	658.6	-0.01571	0.05517	-0.2849	0.7758	0.9999	658.6	-0.004985	0.0549	-0.09081	0.9276	0.9864	607.098	593.788	594.472	590.756	595.631	575.131	718.731	751.537	737.588	730.547	684.525	723.23
Nop16	298	-0.09351	0.07836	-1.193	0.2328	0.9358	298	-0.05053	0.07943	-0.6362	0.5246	0.9999	298	0.04298	0.07962	0.5398	0.5893	0.9071	285.192	263.451	270.538	251.719	252.826	256.178	354.574	304.436	335.687	343.877	330.315	327.8
Nop2	667.1	-0.06351	0.05474	-1.16	0.2459	0.9421	667.1	0.009502	0.05527	0.1719	0.8635	0.9999	667.1	0.07301	0.05524	1.322	0.1863	0.6869	609.065	591.74	639.858	607.81	591.829	590.35	729.683	699.312	774.545	758.058	692.958	720.29
Nop56	724.5	-0.03278	0.0595	-0.5509	0.5817	0.9839	724.5	-0.04233	0.0603	-0.7019	0.4827	0.9999	724.5	-0.009553	0.06016	-0.1588	0.8738	0.9732	629.389	650.437	676.345	623.5	594.363	577.668	824.144	826.691	782.244	880.325	806.811	821.72
Nop58	856.6	-0.06744	0.05864	-1.15	0.2501	0.9429	856.6	-0.0239	0.05915	-0.404	0.6862	0.9999	856.6	0.04354	0.05913	0.7363	0.4616	0.8643	720.519	728.243	788.476	731.282	679.272	669.612	978.843	919.678	996.283	1075.95	1006.41	984.88
Nop9	543.5	-0.02051	0.06066	-0.3381	0.7353	0.9888	543.5	-0.02028	0.06163	-0.3291	0.7421	0.9999	543.5	0.0002308	0.06139	0.00376	0.997	0.9995	517.934	511.886	524.168	531.408	498.682	511.721	580.46	592.313	606.701	559.373	567.86	518.9
Nos1	214.4	0.1059	0.10274	1.031	0.3026	0.9531	214.4	0.1644	0.10368	1.585	0.1129	0.9999	214.4	0.05845	0.10234	0.5711	0.5679	0.9017	263.557	279.149	260.749	275.595	296.548	270.762	136.901	138.843	197.101	126.852	151.804	174.93
Nos1ap	0.05284	0	3.81693	0	1	NA	0.05284	0.8335	3.81693	0.2184	0.8271	NA	0.05284	0.9019	3.81698	0.2363	0.8132	NA	0	0	0	0	0	0.6341	0	0	0	0	0	0
Nos2	219.5	-0.03951	0.10554	-0.3744	0.7081	0.9888	219.5	-0.1472	0.10775	-1.366	0.1718	0.9999	219.5	-0.1077	0.10755	-1.002	0.3165	0.7956	352.064	358.32	303.466	337.672	373.853	311.978	102.676	90.439	92.391	119.211	78.713	113.19
Nos3	32.48	0.1283	0.23222	0.5527	0.5805	0.9839	32.48	0.2738	0.23302	1.175	0.24	0.9999	32.48	0.1454	0.2285	0.6365	0.5245	0.8852	25.5689	31.3957	43.6065	28.651	32.3161	36.778	27.38	30.571	27.717	39.737	35.14	30.87
Nosip	424.7	-0.02068	0.06708	-0.3083	0.7578	0.9898	424.7	-0.03759	0.0683	-0.5503	0.5821	0.9999	424.7	-0.01691	0.06803	-0.2485	0.8037	0.9631	393.368	421.112	382.669	416.122	380.823	400.753	454.512	468.756	448.097	458.503	424.49	446.87
Nostrin	4.562	0.546	0.68563	0.7964	0.4258	0.9654	4.562	1.652	0.64419	2.565	0.01031	0.5231	4.562	1.106	0.59512	1.859	0.06299	NA	3.9337	3.4126	8.8993	4.093	6.9701	10.1456	1.369	2.548	4.62	0	1.406	7.35
Notch1	112	-1.474	0.15695	-9.391	5.928e-21	5.628e-18	112	-0.1109	0.1407	-0.7884	0.4305	0.9999	112	1.363	0.15871	8.588	8.837e-18	5.388e-15	177.016	73.7116	141.499	178.045	67.8005	202.913	121.842	40.761	87.771	113.097	28.112	111.72
Notch2	2214	-0.01511	0.03993	-0.3784	0.7052	0.9888	2214	0.1093	0.04005	2.728	0.006364	0.4059	2214	0.1244	0.03993	3.115	0.00184	0.05827	2025.19	2104.88	2125.15	2109.26	2048.59	2245.99	2236.96	2282.64	2494.56	2287.93	2109.8	2494.55
Notch3	0.8383	-0.07641	1.47278	-0.05188	0.9586	NA	0.8383	0.5721	1.40475	0.4072	0.6838	NA	0.8383	0.6485	1.40655	0.461	0.6448	NA	0.6556	0.6825	0.8899	0.6822	0.6336	0.6341	0	1.274	3.08	1.528	0	0
Notch4	39.22	0.1339	0.22426	0.5971	0.5505	0.9794	39.22	0.09887	0.22857	0.4326	0.6653	0.9999	39.22	-0.03503	0.22456	-0.156	0.876	0.9736	36.0587	29.3481	31.1475	21.1472	34.8507	36.1439	54.76	54.773	53.895	38.209	44.979	35.28
Noto	0.05463	-0.7896	3.81693	-0.2069	0.8361	NA	0.05463	-0.6091	3.81693	-0.1596	0.8732	NA	0.05463	0	3.81698	0	1	NA	0.6556	0	0	0	0	0	0	0	0	0	0	0
Notum	0.3463	0.775	1.98108	0.3912	0.6956	NA	0.3463	0.6125	1.99999	0.3062	0.7594	NA	0.3463	-0.1625	1.95052	-0.08332	0.9336	NA	0	0.6825	0.8899	0.6822	1.2673	0.6341	0	0	0	0	0	0
Nov	0.05284	0	3.81693	0	1	NA	0.05284	0.8335	3.81693	0.2184	0.8271	NA	0.05284	0.9019	3.81698	0.2363	0.8132	NA	0	0	0	0	0	0.6341	0	0	0	0	0	0
Nova1	0	NA	NA	NA	NA	NA	0	NA	NA	NA	NA	NA	0	NA	NA	NA	NA	NA	0	0	0	0	0	0	0	0	0	0	0	0
Nova2	0.1074	-0.06831	3.81693	-0.0179	0.9857	NA	0.1074	-0.6091	3.81693	-0.1596	0.8732	NA	0.1074	-0.5408	3.81698	-0.1417	0.8873	NA	0.6556	0	0	0	0.6336	0	0	0	0	0	0	0
Nox1	92.65	-0.1344	0.16509	-0.8139	0.4157	0.9637	92.65	-0.1083	0.16693	-0.6487	0.5165	0.9999	92.65	0.02608	0.1676	0.1556	0.8764	0.9737	123.911	123.535	129.04	122.108	111.522	124.918	75.296	34.392	53.895	68.775	88.552	55.86
Nox3	0	NA	NA	NA	NA	NA	0	NA	NA	NA	NA	NA	0	NA	NA	NA	NA	NA	0	0	0	0	0	0	0	0	0	0	0	0
Nox4	0	NA	NA	NA	NA	NA	0	NA	NA	NA	NA	NA	0	NA	NA	NA	NA	NA	0	0	0	0	0	0	0	0	0	0	0	0
Noxa1	2.053	0	1.59289	0	1	1	2.053	5.005	1.26178	3.967	7.28e-05	0.01955	2.053	5.074	1.26178	4.021	5.793e-05	NA	0	0	4.4496	0	0	3.8046	0	0	4.62	0	0	11.76
Noxo1	73.69	0.2634	0.15507	1.698	0.08942	0.8109	73.69	-0.008587	0.16142	-0.0532	0.9576	0.9999	73.69	-0.272	0.15706	-1.732	0.08334	0.5329	80.6404	93.5045	80.9835	83.2243	93.7801	95.1154	54.76	81.523	53.895	59.605	66.063	41.16
Noxred1	2.351	-1.016	0.90331	-1.125	0.2605	0.949	2.351	-1.038	0.9247	-1.123	0.2615	0.9999	2.351	-0.022	0.98976	-0.02222	0.9823	NA	1.9668	3.4126	1.7799	5.4573	0	3.1705	5.476	2.548	0	1.528	1.406	1.47
Npas1	12.04	0.0653	0.3997	0.1634	0.8702	0.9951	12.04	0.3257	0.39706	0.8202	0.4121	0.9999	12.04	0.2604	0.39217	0.6639	0.5068	0.8784	11.801	8.1902	20.4683	8.8682	13.3066	17.1208	15.059	11.464	6.159	9.17	14.056	8.82
Npas2	0	NA	NA	NA	NA	NA	0	NA	NA	NA	NA	NA	0	NA	NA	NA	NA	NA	0	0	0	0	0	0	0	0	0	0	0	0
Npas3	0.1798	1.189	3.39419	0.3502	0.7262	NA	0.1798	0.8795	3.41056	0.2579	0.7965	NA	0.1798	-0.309	3.38858	-0.0912	0.9273	NA	0	0	0.8899	0	1.2673	0	0	0	0	0	0	0
Npas4	0.8249	-1.28	1.62431	-0.7883	0.4305	NA	0.8249	1.196	1.39094	0.8601	0.3897	NA	0.8249	2.477	1.50565	1.645	0.09996	NA	0.6556	0	1.7799	0.6822	0	2.5364	1.369	0	0	0	1.406	1.47
Npat	970.9	0.08158	0.06467	1.262	0.2071	0.9225	970.9	-0.02467	0.06549	-0.3767	0.7064	0.9999	970.9	-0.1063	0.06506	-1.633	0.1024	0.5669	1004.4	1047.66	1044.78	961.173	992.295	1053.88	922.713	975.725	769.925	949.1	1048.57	880.52
Npb	24.2	0.2178	0.26555	0.8203	0.412	0.9621	24.2	0.2878	0.26842	1.072	0.2836	0.9999	24.2	0.06995	0.26052	0.2685	0.7883	0.9605	21.6352	22.523	21.3583	15.0077	21.5441	27.2664	27.38	24.202	29.257	22.925	32.329	24.99
Npbwr1	0.1056	1.232	3.80478	0.3239	0.746	NA	0.1056	0	3.81693	0	1	NA	0.1056	-1.12	3.80484	-0.2944	0.7684	NA	0	0	0	0	1.2673	0	0	0	0	0	0	0
Npc1	1096	0.02168	0.04913	0.4413	0.659	0.9888	1096	-0.003669	0.04982	-0.07365	0.9413	0.9999	1096	-0.02535	0.04952	-0.5119	0.6087	0.9133	995.221	1071.55	1045.67	1068.27	1055.03	1071.63	1119.85	1217.74	1111.77	1199.75	1086.53	1114.24
Npc1l1	5.708	-0.6004	0.58134	-1.033	0.3017	0.9531	5.708	-0.11	0.56325	-0.1952	0.8452	0.9999	5.708	0.4905	0.59203	0.8285	0.4074	0.8443	3.9337	4.7776	5.3396	4.7752	6.9701	6.9751	13.69	2.548	4.62	6.113	1.406	7.35
Npc2	855.3	-0.05147	0.05504	-0.9351	0.3497	0.9558	855.3	0.1198	0.05508	2.175	0.02961	0.7637	855.3	0.1713	0.05501	3.114	0.001848	0.05838	647.09	653.849	759.999	663.748	628.58	650.589	1004.85	971.904	1142.57	1045.39	975.483	1120.12
Npcd	476.3	-0.09334	0.0703	-1.328	0.1843	0.9215	476.3	-0.2798	0.07229	-3.87	0.0001087	0.02392	476.3	-0.1865	0.0724	-2.576	0.01001	0.1881	537.603	487.316	452.973	539.594	506.286	496.502	509.272	501.874	357.245	490.598	454.007	382.19
Npdc1	0	NA	NA	NA	NA	NA	0	NA	NA	NA	NA	NA	0	NA	NA	NA	NA	NA	0	0	0	0	0	0	0	0	0	0	0	0
Npepl1	616	0.01032	0.05744	0.1798	0.8573	0.9945	616	-0.02923	0.05855	-0.4993	0.6175	0.9999	616	-0.03956	0.05817	-0.68	0.4965	0.8771	514.001	555.567	558.875	567.562	538.602	525.037	700.933	695.491	680.614	696.924	704.203	654.14
Npepps	517	0.0914	0.06363	1.437	0.1508	0.8881	517	0.0372	0.06484	0.5736	0.5662	0.9999	517	-0.05421	0.06404	-0.8465	0.3973	0.8393	530.391	589.01	574.894	519.129	543.671	544.694	496.951	503.148	498.912	464.616	503.203	435.11
Npff	4.232	0.1177	0.65539	0.1797	0.8574	0.9945	4.232	0.4952	0.64434	0.7685	0.4422	0.9999	4.232	0.3774	0.63232	0.5969	0.5506	NA	5.2449	4.7776	2.6698	3.4108	6.3365	6.341	1.369	1.274	4.62	4.585	2.811	7.35
Npffr1	0	NA	NA	NA	NA	NA	0	NA	NA	NA	NA	NA	0	NA	NA	NA	NA	NA	0	0	0	0	0	0	0	0	0	0	0	0
Npffr2	0	NA	NA	NA	NA	NA	0	NA	NA	NA	NA	NA	0	NA	NA	NA	NA	NA	0	0	0	0	0	0	0	0	0	0	0	0
Nphp1	137.4	-0.1135	0.12466	-0.9105	0.3625	0.9563	137.4	0.002301	0.12534	0.01835	0.9854	0.9999	137.4	0.1158	0.12577	0.9208	0.3572	0.8206	169.804	159.026	142.388	171.906	172.986	160.428	109.521	101.903	132.427	111.569	82.93	133.77
Nphp3	90.26	0.226	0.15481	1.46	0.1444	0.8816	90.26	0.044	0.15904	0.2767	0.782	0.9999	90.26	-0.182	0.15574	-1.168	0.2427	0.7432	125.878	146.058	91.6626	118.697	140.037	129.991	42.439	50.952	66.214	51.964	60.441	58.8
Nphp4	169.6	-0.1438	0.11266	-1.277	0.2018	0.9225	169.6	-0.1292	0.11421	-1.131	0.258	0.9999	169.6	0.01464	0.11483	0.1275	0.8985	0.9792	211.763	182.914	174.426	214.2	209.104	199.108	160.174	156.676	137.047	136.022	102.608	151.41
Nphs1	0.4791	-0.06831	1.97399	-0.03461	0.9724	NA	0.4791	1.726	1.85016	0.9328	0.3509	NA	0.4791	1.794	1.85017	0.9697	0.3322	NA	0	0.6825	0.8899	0	0	1.2682	1.369	0	1.54	0	0	0
Nphs1os	0	NA	NA	NA	NA	NA	0	NA	NA	NA	NA	NA	0	NA	NA	NA	NA	NA	0	0	0	0	0	0	0	0	0	0	0	0
Nphs2	0.1812	0	3.37106	0	1	NA	0.1812	1.53	3.3652	0.4547	0.6493	NA	0.1812	1.598	3.36524	0.475	0.6348	NA	0	0	0	0	0	0.6341	0	0	1.54	0	0	0
Npl	0.7122	-1.107	1.5012	-0.7373	0.4609	NA	0.7122	-0.6076	1.47288	-0.4125	0.6799	NA	0.7122	0.4992	1.55434	0.3212	0.7481	NA	1.3112	0.6825	1.7799	1.3643	0	0.6341	1.369	0	0	0	1.406	0
Nploc4	983.8	-0.04192	0.04741	-0.8842	0.3766	0.9563	983.8	-0.06959	0.04821	-1.444	0.1489	0.9999	983.8	-0.02767	0.04811	-0.5751	0.5652	0.901	922.448	923.443	935.314	941.39	932.732	904.865	1066.46	1059.8	1014.76	1126.39	997.972	980.47
Npm1	769.9	-0.022	0.06602	-0.3331	0.739	0.9888	769.9	0.1108	0.06621	1.673	0.09433	0.9932	769.9	0.1328	0.06603	2.011	0.04437	0.4135	578.251	606.756	737.75	603.717	584.225	601.129	884.381	834.334	963.947	964.384	941.748	937.84
Npm2	6.236	-0.472	0.52637	-0.8967	0.3699	0.9563	6.236	-0.7181	0.55115	-1.303	0.1926	0.9999	6.236	-0.2461	0.56815	-0.4331	0.6649	0.9317	13.1123	4.7776	7.1194	6.1395	10.1384	5.0728	8.214	3.821	6.159	4.585	4.217	1.47
Npm3	207	-0.09204	0.09607	-0.958	0.338	0.9553	207	-0.01787	0.09706	-0.1842	0.8539	0.9999	207	0.07417	0.09727	0.7625	0.4457	0.8568	168.493	164.486	187.775	167.131	167.284	151.551	247.791	231.83	266.394	270.517	223.49	236.67
Npm3-ps1	238.9	-0.1211	0.08756	-1.384	0.1665	0.9056	238.9	-0.04379	0.08847	-0.4949	0.6207	0.9999	238.9	0.07736	0.08891	0.87	0.3843	0.8343	191.439	187.692	209.133	204.65	184.392	179.451	282.016	259.854	291.032	316.367	275.497	285.18
Npnt	4.514	-0.7932	0.61731	-1.285	0.1988	0.9225	4.514	-0.3534	0.59878	-0.5903	0.555	0.9999	4.514	0.4398	0.64276	0.6842	0.4938	NA	7.2117	5.4601	4.4496	3.4108	3.1682	5.7069	5.476	1.274	4.62	7.642	2.811	2.94
Nppa	3.355	-0.6457	0.69415	-0.9302	0.3523	0.9558	3.355	-1.132	0.75587	-1.497	0.1344	0.9999	3.355	-0.4859	0.78864	-0.6161	0.5378	NA	2.6225	3.4126	2.6698	4.7752	3.1682	2.5364	9.583	1.274	0	3.057	4.217	2.94
Nppb	0	NA	NA	NA	NA	NA	0	NA	NA	NA	NA	NA	0	NA	NA	NA	NA	NA	0	0	0	0	0	0	0	0	0	0	0	0
Nppc	0.05688	0.653	3.81693	0.1711	0.8642	NA	0.05688	0	3.81693	0	1	NA	0.05688	-0.5408	3.81698	-0.1417	0.8873	NA	0	0.6825	0	0	0	0	0	0	0	0	0	0
Npr1	1.707	0.3835	0.9696	0.3955	0.6925	NA	1.707	0.05959	1.01896	0.05848	0.9534	NA	1.707	-0.3239	0.97618	-0.3318	0.74	NA	1.9668	1.365	1.7799	2.0465	2.5346	0.6341	0	1.274	3.08	1.528	2.811	1.47
Npr2	0.6121	1.948	1.76769	1.102	0.2704	NA	0.6121	0.9837	1.85401	0.5306	0.5957	NA	0.6121	-0.9646	1.69339	-0.5696	0.5689	NA	0	0.6825	0	0.6822	1.2673	1.9023	0	0	0	0	2.811	0
Npr3	0.8592	0.06951	1.45159	0.04789	0.9618	NA	0.8592	0.8547	1.41685	0.6033	0.5463	NA	0.8592	0.7852	1.40991	0.5569	0.5776	NA	0	2.0475	0.8899	1.3643	0.6336	2.5364	1.369	0	0	0	0	1.47
Nprl2	249	0.01173	0.08368	0.1402	0.8885	0.9951	249	-0.03178	0.08554	-0.3716	0.7102	0.9999	249	-0.04351	0.08493	-0.5124	0.6084	0.9133	257	249.8	245.62	239.44	235.084	230.179	246.422	275.139	257.155	252.176	251.601	248.43
Nprl3	201.3	-0.06285	0.09189	-0.6839	0.494	0.9739	201.3	-0.1032	0.09393	-1.099	0.2717	0.9999	201.3	-0.04039	0.09391	-0.4301	0.6671	0.9318	239.299	236.15	224.262	242.851	218.609	215.595	179.34	187.247	163.224	172.703	158.832	177.87
Nps	0.05685	-0.7896	3.81693	-0.2069	0.8361	NA	0.05685	-0.6091	3.81693	-0.1596	0.8732	NA	0.05685	0	3.81698	0	1	NA	0	0	0	0.6822	0	0	0	0	0	0	0	0
Npsr1	0	NA	NA	NA	NA	NA	0	NA	NA	NA	NA	NA	0	NA	NA	NA	NA	NA	0	0	0	0	0	0	0	0	0	0	0	0
Nptn	395.1	0.0332	0.06887	0.482	0.6298	0.9876	395.1	0.06299	0.06983	0.9021	0.367	0.9999	395.1	0.02979	0.06921	0.4305	0.6669	0.9318	388.779	407.461	412.927	375.192	376.388	391.241	397.013	385.959	426.539	383.614	411.839	383.66
Nptx1	0	NA	NA	NA	NA	NA	0	NA	NA	NA	NA	NA	0	NA	NA	NA	NA	NA	0	0	0	0	0	0	0	0	0	0	0	0
Nptx2	0.1056	0.653	3.81693	0.1711	0.8642	NA	0.1056	0.8335	3.81693	0.2184	0.8271	NA	0.1056	0.1805	3.81698	0.0473	0.9623	NA	0	0	0	0	0.6336	0.6341	0	0	0	0	0	0
Nptxr	335.1	-0.1435	0.0801	-1.791	0.07333	0.7685	335.1	-0.3571	0.08278	-4.314	1.602e-05	0.006652	335.1	-0.2137	0.0832	-2.569	0.01021	0.1893	409.103	347.4	315.035	401.114	368.784	353.195	353.205	347.745	232.517	337.764	297.986	257.25
Npvf	0	NA	NA	NA	NA	NA	0	NA	NA	NA	NA	NA	0	NA	NA	NA	NA	NA	0	0	0	0	0	0	0	0	0	0	0	0
Npw	0	NA	NA	NA	NA	NA	0	NA	NA	NA	NA	NA	0	NA	NA	NA	NA	NA	0	0	0	0	0	0	0	0	0	0	0	0
Npy	0	NA	NA	NA	NA	NA	0	NA	NA	NA	NA	NA	0	NA	NA	NA	NA	NA	0	0	0	0	0	0	0	0	0	0	0	0
Npy1r	0.1643	-1.352	3.0411	-0.4446	0.6566	NA	0.1643	-0.475	3.0371	-0.1564	0.8757	NA	0.1643	0.877	3.06422	0.2862	0.7747	NA	0.6556	0	0	0.6822	0	0.6341	0	0	0	0	0	0
Npy2r	0.07416	0	3.81693	0	1	NA	0.07416	0.8335	3.81693	0.2184	0.8271	NA	0.07416	0.9019	3.81698	0.2363	0.8132	NA	0	0	0.8899	0	0	0	0	0	0	0	0	0
Npy4r	0	NA	NA	NA	NA	NA	0	NA	NA	NA	NA	NA	0	NA	NA	NA	NA	NA	0	0	0	0	0	0	0	0	0	0	0	0
Npy5r	0	NA	NA	NA	NA	NA	0	NA	NA	NA	NA	NA	0	NA	NA	NA	NA	NA	0	0	0	0	0	0	0	0	0	0	0	0
Npy6r	0.07416	0	3.81693	0	1	NA	0.07416	0.8335	3.81693	0.2184	0.8271	NA	0.07416	0.9019	3.81698	0.2363	0.8132	NA	0	0	0.8899	0	0	0	0	0	0	0	0	0
Nqo1	24.22	0.03872	0.28282	0.1369	0.8911	0.9952	24.22	-0.1248	0.29102	-0.4288	0.6681	0.9999	24.22	-0.1635	0.28885	-0.5661	0.5713	0.9029	40.648	32.7607	28.4777	35.4727	33.5834	45.0213	8.214	17.833	7.699	15.283	16.867	8.82
Nqo2	343.5	0.07075	0.07288	0.9707	0.3317	0.9531	343.5	-0.03838	0.07482	-0.5129	0.608	0.9999	343.5	-0.1091	0.07396	-1.475	0.1401	0.6325	407.136	399.954	369.32	377.92	426.446	395.68	290.23	298.067	266.394	288.857	307.825	294
Nr0b1	0	NA	NA	NA	NA	NA	0	NA	NA	NA	NA	NA	0	NA	NA	NA	NA	NA	0	0	0	0	0	0	0	0	0	0	0	0
Nr0b2	0.3037	0	2.51423	0	1	NA	0.3037	2.027	2.45752	0.8249	0.4094	NA	0.3037	2.096	2.45753	0.8527	0.3938	NA	0	0	0	0	0	0.6341	0	0	1.54	0	0	1.47
Nr1d1	292.7	0.08602	0.0783	1.099	0.272	0.9531	292.7	0.004143	0.08027	0.05161	0.9588	0.9999	292.7	-0.08187	0.07917	-1.034	0.3011	0.7865	261.59	275.736	279.437	266.727	268.667	275.201	312.134	335.007	291.032	307.197	348.587	291.06
Nr1d2	565.9	0.1014	0.06145	1.65	0.099	0.832	565.9	0.169	0.06201	2.725	0.006434	0.4059	565.9	0.06758	0.06116	1.105	0.2692	0.7688	562.516	574.678	650.538	527.997	588.027	593.52	494.213	532.445	558.966	539.505	586.133	582.11
Nr1h2	647.7	0.002192	0.05919	0.03704	0.9705	0.9983	647.7	0.04253	0.05985	0.7106	0.4773	0.9999	647.7	0.04034	0.05953	0.6777	0.498	0.8781	550.059	556.932	591.802	574.384	560.146	525.037	729.683	747.716	756.067	696.924	695.769	787.91
Nr1h3	4.002	0.3873	0.7002	0.5532	0.5801	0.9839	4.002	0.6514	0.69606	0.9359	0.3493	0.9999	4.002	0.2641	0.66681	0.3961	0.6921	NA	5.2449	8.1902	9.7892	2.7287	3.8019	3.8046	1.369	1.274	1.54	3.057	2.811	4.41
Nr1h4	0.274	-1.683	2.5552	-0.6587	0.5101	NA	0.274	-0.3559	2.51742	-0.1414	0.8876	NA	0.274	1.327	2.57807	0.5148	0.6067	NA	0.6556	0	0	1.3643	0	1.2682	0	0	0	0	0	0
Nr1h5	0.1967	0	3.28127	0	1	NA	0.1967	1.602	3.27137	0.4897	0.6243	NA	0.1967	1.67	3.27141	0.5106	0.6096	NA	0	0	0.8899	0	0	0	0	0	0	0	0	1.47
Nr1i2	0.9103	1.276	1.38796	0.9193	0.3579	NA	0.9103	1.196	1.41592	0.8446	0.3983	NA	0.9103	-0.08007	1.27861	-0.06263	0.9501	NA	0	1.365	0.8899	0.6822	1.9009	1.9023	1.369	1.274	1.54	0	0	0
Nr1i3	17.16	0.191	0.31258	0.6111	0.5411	0.9788	17.16	0.2289	0.31697	0.722	0.4703	0.9999	17.16	0.03784	0.30873	0.1226	0.9025	0.9792	13.7679	15.6978	20.4683	15.6898	19.6431	15.2185	20.535	14.012	16.938	12.227	21.084	20.58
Nr2c1	89.37	0.002922	0.13979	0.0209	0.9833	0.999	89.37	-0.002591	0.14222	-0.01822	0.9855	0.9999	89.37	-0.005513	0.14142	-0.03898	0.9689	0.9942	123.911	118.075	109.461	116.65	134.334	117.943	58.867	50.952	63.134	58.077	53.413	67.62
Nr2c2	1051	0.07054	0.04848	1.455	0.1456	0.8816	1051	0.04435	0.04918	0.9017	0.3672	0.9999	1051	-0.02619	0.04871	-0.5376	0.5908	0.9079	1113.23	1176.66	1168.48	1118.07	1124.73	1194.65	940.51	979.546	885.414	921.59	1027.49	956.95
Nr2c2ap	196.3	-0.02715	0.09595	-0.2829	0.7772	0.9898	196.3	-0.1448	0.09871	-1.466	0.1425	0.9999	196.3	-0.1176	0.09838	-1.195	0.2319	0.7327	214.386	191.104	189.555	219.658	196.431	185.158	191.661	194.89	186.322	180.344	227.706	177.87
Nr2e1	0.2367	1.201	2.43148	0.4941	0.6212	NA	0.2367	1.39	2.43219	0.5713	0.5678	NA	0.2367	0.1881	2.3888	0.07874	0.9372	NA	0	0.6825	0.8899	0	0.6336	0.6341	0	0	0	0	0	0
Nr2e3	0.911	-0.8412	1.34493	-0.6255	0.5317	NA	0.911	-0.7136	1.35419	-0.527	0.5982	NA	0.911	0.1276	1.45804	0.0875	0.9303	NA	0.6556	0.6825	0	0.6822	0.6336	1.2682	2.738	1.274	0	1.528	0	1.47
Nr2f1	159.1	-0.2151	0.1059	-2.031	0.04224	0.6292	159.1	0.09304	0.10458	0.8896	0.3737	0.9999	159.1	0.3081	0.10613	2.903	0.003691	0.09847	169.148	150.153	173.536	148.712	139.403	183.256	176.602	136.296	167.844	163.533	133.531	167.58
Nr2f2	0.6199	-0.05977	1.55164	-0.03852	0.9693	NA	0.6199	-0.398	1.58824	-0.2506	0.8021	NA	0.6199	-0.3383	1.59022	-0.2127	0.8316	NA	0.6556	1.365	0	2.0465	1.2673	0.6341	0	0	0	0	0	1.47
Nr2f6	213.6	-0.2277	0.09914	-2.297	0.02164	0.4834	213.6	-0.1848	0.10033	-1.842	0.06544	0.9521	213.6	0.04286	0.10153	0.4222	0.6729	0.9328	241.921	227.277	202.014	279.688	234.45	235.886	212.197	169.414	172.463	204.798	165.86	217.56
Nr3c1	2000	0.1052	0.05021	2.094	0.03623	0.5923	2000	0.08072	0.05059	1.596	0.1105	0.9999	2000	-0.02444	0.05027	-0.4862	0.6268	0.919	1677.06	1855.08	1966.74	1671.99	1797.03	1730.47	2053.52	2198.57	2151.17	2283.34	2395.13	2225.54
Nr3c2	70.23	0.0022	0.18594	0.01183	0.9906	0.999	70.23	-0.1112	0.1899	-0.5854	0.5583	0.9999	70.23	-0.1134	0.18899	-0.5998	0.5486	0.8946	83.9185	108.52	64.9648	85.2708	98.8493	97.6518	53.391	33.119	47.735	65.719	49.196	54.39
Nr4a1	680.3	0.01044	0.06847	0.1525	0.8788	0.9951	680.3	0.01204	0.06922	0.174	0.8619	0.9999	680.3	0.001602	0.06891	0.02326	0.9814	0.9963	401.235	444.317	479.671	402.478	435.317	441.97	1002.12	960.439	851.537	967.44	872.874	904.04
Nr4a2	67.95	0.562	0.16777	3.35	0.0008077	0.05237	67.95	0.4233	0.17239	2.456	0.01406	0.5812	67.95	-0.1387	0.16198	-0.8563	0.3918	0.8382	38.6812	60.7438	49.836	39.5657	53.2266	64.6785	57.498	100.63	84.692	81.002	105.42	79.38
Nr4a3	88.43	0.3207	0.14473	2.216	0.02672	0.5161	88.43	0.1903	0.1488	1.279	0.201	0.9999	88.43	-0.1304	0.14356	-0.9082	0.3638	0.8256	61.6276	82.5843	74.754	72.9918	76.038	85.6039	97.2	122.284	81.612	81.002	116.664	108.78
Nr5a1	0.1811	0.653	3.37273	0.1936	0.8465	NA	0.1811	0.8335	3.37273	0.2471	0.8048	NA	0.1811	0.1805	3.37277	0.05353	0.9573	NA	0	0	0	0	0.6336	0	0	0	1.54	0	0	0
Nr5a2	0.05688	0.653	3.81693	0.1711	0.8642	NA	0.05688	0	3.81693	0	1	NA	0.05688	-0.5408	3.81698	-0.1417	0.8873	NA	0	0.6825	0	0	0	0	0	0	0	0	0	0
Nr6a1	197.2	-0.06927	0.10739	-0.645	0.5189	0.9749	197.2	0.07783	0.10768	0.7227	0.4698	0.9999	197.2	0.1471	0.10768	1.366	0.1719	0.6695	217.664	197.929	198.454	191.689	213.54	249.837	193.03	192.343	184.782	189.514	143.371	194.04
Nradd	5.506	-0.1535	0.56112	-0.2735	0.7844	0.9898	5.506	-0.5094	0.59144	-0.8613	0.3891	0.9999	5.506	-0.3559	0.59537	-0.5978	0.55	0.8949	4.5893	6.8251	5.3396	13.6433	5.7028	7.6092	4.107	5.095	1.54	3.057	5.622	2.94
Nrap	1.746	-0.1979	0.99885	-0.1981	0.8429	NA	1.746	0.07533	0.99005	0.07609	0.9393	NA	1.746	0.2732	1.00288	0.2725	0.7853	NA	2.6225	2.0475	0.8899	2.7287	2.5346	1.2682	1.369	0	4.62	0	1.406	1.47
Nrarp	0.7341	-0.8029	1.4252	-0.5634	0.5732	NA	0.7341	-0.3877	1.4092	-0.2751	0.7832	NA	0.7341	0.4152	1.45605	0.2851	0.7755	NA	1.9668	1.365	0.8899	0.6822	0.6336	1.9023	1.369	0	0	0	0	0
Nras	1166	0.008275	0.04957	0.1669	0.8674	0.9951	1166	0.03083	0.05006	0.6159	0.538	0.9999	1166	0.02256	0.04982	0.4527	0.6507	0.9266	1115.2	1119.32	1198.73	1115.34	1083.54	1086.22	1133.54	1169.34	1216.48	1250.18	1283.31	1215.67
Nrbf2	140.9	-0.05309	0.10736	-0.4945	0.6209	0.9876	140.9	-0.1405	0.11042	-1.272	0.2033	0.9999	140.9	-0.0874	0.1103	-0.7924	0.4281	0.8522	147.513	141.281	129.929	158.263	143.205	138.869	136.901	151.581	133.967	143.664	133.531	132.3
Nrbp1	1008	-0.01609	0.04948	-0.3252	0.745	0.989	1008	0.03586	0.04995	0.7179	0.4728	0.9999	1008	0.05196	0.04976	1.044	0.2965	0.7847	829.351	844.953	921.076	846.569	821.21	810.383	1137.65	1155.33	1202.62	1199.75	1139.94	1181.86
Nrbp2	0.3327	-0.04442	2.09054	-0.02125	0.983	NA	0.3327	-1.477	2.17307	-0.6796	0.4968	NA	0.3327	-1.432	2.17394	-0.6589	0.51	NA	1.3112	1.365	0	0.6822	0.6336	0	0	0	0	0	0	0
Nrcam	1.277	0.7993	1.20284	0.6645	0.5064	NA	1.277	1.273	1.17727	1.081	0.2795	NA	1.277	0.4738	1.10922	0.4272	0.6693	NA	1.3112	3.4126	1.7799	1.3643	0.6336	2.5364	0	1.274	1.54	0	0	1.47
Nrd1	1271	-0.01429	0.04752	-0.3007	0.7636	0.9898	1271	0.06724	0.04782	1.406	0.1597	0.9999	1271	0.08153	0.04765	1.711	0.0871	0.5399	1103.4	1145.94	1218.31	1114.66	1091.14	1103.97	1375.86	1356.59	1546.01	1432.06	1362.02	1406.77
Nrde2	509.7	0.1324	0.06529	2.028	0.04251	0.6298	509.7	0.05757	0.06661	0.8643	0.3874	0.9999	509.7	-0.07486	0.06559	-1.141	0.2538	0.7549	481.22	477.078	468.992	461.827	543.038	480.016	487.368	557.921	511.23	513.523	558.021	576.23
Nrep	0.2411	-0.8059	2.70982	-0.2974	0.7662	NA	0.2411	-1.347	2.70982	-0.497	0.6192	NA	0.2411	-0.5408	2.72786	-0.1983	0.8428	NA	0	0.6825	0	0.6822	0	0	0	0	0	1.528	0	0
Nrf1	628.3	0.01214	0.05558	0.2183	0.8272	0.9923	628.3	-0.03402	0.05671	-0.5998	0.5486	0.9999	628.3	-0.04615	0.05634	-0.8192	0.4127	0.8471	608.409	640.881	615.83	643.283	623.511	603.666	658.494	663.646	635.958	614.393	617.056	614.45
Nrg1	0.1097	0.653	3.81693	0.1711	0.8642	NA	0.1097	0.8335	3.81693	0.2184	0.8271	NA	0.1097	0.1805	3.81698	0.0473	0.9623	NA	0	0.6825	0	0	0	0.6341	0	0	0	0	0	0
Nrg2	0.0528	0.653	3.81693	0.1711	0.8642	NA	0.0528	0	3.81693	0	1	NA	0.0528	-0.5408	3.81698	-0.1417	0.8873	NA	0	0	0	0	0.6336	0	0	0	0	0	0	0
Nrg3	0	NA	NA	NA	NA	NA	0	NA	NA	NA	NA	NA	0	NA	NA	NA	NA	NA	0	0	0	0	0	0	0	0	0	0	0	0
Nrg3os	0	NA	NA	NA	NA	NA	0	NA	NA	NA	NA	NA	0	NA	NA	NA	NA	NA	0	0	0	0	0	0	0	0	0	0	0	0
Nrg4	46.15	0.2058	0.19103	1.078	0.2813	0.9531	46.15	0.01863	0.19787	0.09417	0.925	0.9999	46.15	-0.1872	0.19304	-0.9698	0.3322	0.806	47.8598	49.1411	37.377	50.4803	53.8602	50.7282	36.963	45.857	40.036	36.68	54.818	49.98
Nrgn	33.6	0.104	0.22235	0.4676	0.6401	0.9876	33.6	-0.3856	0.23705	-1.627	0.1038	0.9999	33.6	-0.4896	0.23413	-2.091	0.03652	0.3764	57.694	49.8236	35.5971	49.7982	51.9593	36.1439	15.059	22.928	23.098	18.34	28.112	14.7
Nrip1	613.6	0.08173	0.06409	1.275	0.2022	0.9225	613.6	0.1421	0.06462	2.198	0.02793	0.75	613.6	0.06033	0.06395	0.9434	0.3455	0.8139	553.337	625.866	558.875	528.679	583.591	620.787	618.793	647.086	685.234	637.319	588.944	714.41
Nrip2	4.854	0.2257	0.60949	0.3703	0.7112	0.9888	4.854	0.4196	0.60884	0.6893	0.4907	0.9999	4.854	0.1939	0.5908	0.3283	0.7427	NA	5.2449	6.8251	5.3396	2.7287	5.7028	3.1705	4.107	1.274	7.699	4.585	4.217	7.35
Nrip3	8.031	0.05425	0.45481	0.1193	0.9051	0.9962	8.031	0.1166	0.46006	0.2534	0.8	0.9999	8.031	0.06232	0.45496	0.137	0.8911	0.9766	9.8342	6.8251	8.8993	9.5503	10.1384	13.3162	6.845	8.917	3.08	4.585	7.028	7.35
Nrk	0.1097	-0.06831	3.81693	-0.0179	0.9857	NA	0.1097	-0.6091	3.81693	-0.1596	0.8732	NA	0.1097	-0.5408	3.81698	-0.1417	0.8873	NA	0	0	0	0.6822	0.6336	0	0	0	0	0	0	0
Nrl	0.237	-0.806	2.72478	-0.2958	0.7674	NA	0.237	-1.347	2.72478	-0.4943	0.6211	NA	0.237	-0.5408	2.74273	-0.1972	0.8437	NA	0	0	0	0.6822	0.6336	0	0	0	0	1.528	0	0
Nrm	355.5	0.0185	0.07482	0.2472	0.8047	0.9905	355.5	-0.08382	0.07668	-1.093	0.2743	0.9999	355.5	-0.1023	0.07616	-1.344	0.1791	0.6803	352.72	369.24	360.421	380.649	342.804	328.465	358.681	375.769	361.865	343.877	380.916	310.16
Nrn1	0	NA	NA	NA	NA	NA	0	NA	NA	NA	NA	NA	0	NA	NA	NA	NA	NA	0	0	0	0	0	0	0	0	0	0	0	0
Nrn1l	1.959	1.001	0.99295	1.008	0.3134	0.9531	1.959	-0.3105	1.11414	-0.2787	0.7805	0.9999	1.959	-1.312	1.04273	-1.258	0.2085	NA	5.2449	2.0475	0.8899	0.6822	2.5346	2.5364	0	3.821	1.54	0	4.217	0
Nron	7.054	0.833	0.53018	1.571	0.1161	0.8648	7.054	0.8758	0.53541	1.636	0.1019	0.9974	7.054	0.04281	0.49033	0.08731	0.9304	0.9872	6.5561	12.9678	16.0187	4.7752	6.3365	11.4138	4.107	6.369	3.08	3.057	7.028	2.94
Nrp	78.45	0.1547	0.15286	1.012	0.3115	0.9531	78.45	0.1526	0.15548	0.9817	0.3262	0.9999	78.45	-0.002072	0.15225	-0.01361	0.9891	0.9979	55.7271	62.7914	75.6439	68.8988	70.9688	71.0195	80.772	82.797	92.391	87.115	112.448	80.85
Nrp1	130.3	0.843	0.13997	6.023	1.712e-09	5.688e-07	130.3	-0.2057	0.15099	-1.362	0.1732	0.9999	130.3	-1.049	0.14392	-7.286	3.186e-13	1.142e-10	184.227	295.529	143.278	185.549	299.716	166.769	34.225	75.154	27.717	30.567	85.741	35.28
Nrp2	137.8	1.027	0.12234	8.395	4.658e-17	3.258e-14	137.8	-0.2306	0.13582	-1.698	0.08955	0.9862	137.8	-1.258	0.12709	-9.895	4.36e-23	4.089e-20	160.625	282.561	128.15	150.759	315.558	144.575	57.498	129.927	49.275	58.077	136.343	39.69
Nrros	890.6	-0.1648	0.0508	-3.245	0.001176	0.06977	890.6	-0.05837	0.05111	-1.142	0.2535	0.9999	890.6	0.1065	0.05147	2.068	0.0386	0.387	789.358	746.671	817.844	806.321	744.538	752.046	1067.83	906.94	1025.54	1103.46	920.665	1005.46
Nrsn1	0.07416	0	3.81693	0	1	NA	0.07416	0.8335	3.81693	0.2184	0.8271	NA	0.07416	0.9019	3.81698	0.2363	0.8132	NA	0	0	0.8899	0	0	0	0	0	0	0	0	0
Nrsn2	0.3289	1.957	2.20456	0.8875	0.3748	NA	0.3289	0.8336	2.28149	0.3654	0.7148	NA	0.3289	-1.123	2.20457	-0.5094	0.6105	NA	0	0	0	0	0.6336	0.6341	0	1.274	0	0	1.406	0
Nrtn	0.1665	0.4973	3.03257	0.164	0.8697	NA	0.1665	-0.612	3.05846	-0.2001	0.8414	NA	0.1665	-1.109	3.03305	-0.3657	0.7146	NA	0	0.6825	0	0.6822	0.6336	0	0	0	0	0	0	0
Nrxn1	0.4266	-0.06831	2.18889	-0.03121	0.9751	NA	0.4266	1.529	2.09829	0.7288	0.4662	NA	0.4266	1.597	2.0983	0.7613	0.4465	NA	0.6556	0	0.8899	0	0.6336	0	0	0	0	0	0	2.94
Nrxn2	0.5407	1.571	1.96307	0.8002	0.4236	NA	0.5407	2.601	1.91659	1.357	0.1748	NA	0.5407	1.03	1.82663	0.5638	0.5729	NA	0	0	1.7799	0	1.9009	1.2682	0	0	1.54	0	0	0
Nrxn3	0.1057	0	3.81693	0	1	NA	0.1057	1.33	3.80841	0.3493	0.7269	NA	0.1057	1.398	3.80846	0.3672	0.7135	NA	0	0	0	0	0	1.2682	0	0	0	0	0	0
Nsa2	563.3	0.05853	0.06363	0.9199	0.3576	0.9558	563.3	0.08005	0.06442	1.243	0.214	0.9999	563.3	0.02152	0.0638	0.3373	0.7359	0.9483	491.71	507.791	549.086	470.013	491.079	500.307	580.46	599.956	646.737	643.432	678.902	599.75
Nsd1	1623	0.08087	0.04405	1.836	0.06637	0.7456	1623	0.06907	0.04453	1.551	0.1208	0.9999	1623	-0.0118	0.04415	-0.2673	0.7893	0.9605	1701.97	1849.62	1783.42	1771.59	1780.56	1925.77	1430.62	1464.86	1450.54	1364.81	1541.94	1405.3
Nsdhl	435	-0.07799	0.06944	-1.123	0.2614	0.9504	435	-0.02403	0.07019	-0.3423	0.7321	0.9999	435	0.05397	0.07024	0.7683	0.4423	0.8553	414.348	436.127	456.533	429.765	399.199	409.63	458.619	440.732	434.238	489.069	403.406	448.34
Nsf	607.4	-0.05758	0.05978	-0.9633	0.3354	0.9544	607.4	-0.05562	0.06065	-0.9171	0.3591	0.9999	607.4	0.001965	0.0606	0.03243	0.9741	0.9956	603.164	632.691	630.069	639.19	602.601	626.494	602.365	583.397	589.763	663.3	573.483	542.42
Nsfl1c	390.8	-0.06367	0.06949	-0.9162	0.3596	0.9562	390.8	-0.01685	0.07038	-0.2395	0.8107	0.9999	390.8	0.04681	0.07035	0.6654	0.5058	0.8784	351.409	337.845	364.87	360.866	355.477	336.709	432.607	435.637	449.636	449.332	386.539	429.23
Nsg1	12.99	0.04388	0.36298	0.1209	0.9038	0.9962	12.99	0.5795	0.3513	1.65	0.09903	0.9967	12.99	0.5356	0.34716	1.543	0.1229	0.6097	14.4235	15.0153	21.3583	13.6433	15.2076	17.1208	8.214	7.643	15.399	7.642	7.028	13.23
Nsg2	0.242	-1.459	3.06979	-0.4753	0.6346	NA	0.242	-0.5573	3.06979	-0.1815	0.856	NA	0.242	0.9019	3.0811	0.2927	0.7697	NA	0	0	0	1.3643	0	0	0	0	1.54	0	0	0
Nsl1	564.7	-0.06101	0.06411	-0.9517	0.3413	0.9558	564.7	-0.1403	0.0654	-2.145	0.03199	0.7921	564.7	-0.07925	0.06536	-1.212	0.2253	0.7252	550.059	539.187	547.306	574.384	542.404	554.206	599.627	588.492	526.629	654.13	605.811	493.91
Nsmaf	595.7	-0.04688	0.06026	-0.7779	0.4366	0.9692	595.7	0.06499	0.0606	1.072	0.2835	0.9999	595.7	0.1119	0.0605	1.849	0.06442	0.4861	584.807	623.136	623.84	603.035	589.294	619.518	574.984	522.255	632.879	617.45	545.371	611.51
Nsmce1	286.2	0.02712	0.08002	0.3389	0.7347	0.9888	286.2	-0.004631	0.08165	-0.05671	0.9548	0.9999	286.2	-0.03175	0.08096	-0.3922	0.6949	0.9375	254.378	251.166	252.74	253.084	248.391	237.154	283.385	338.829	323.369	340.82	324.692	326.33
Nsmce2	357.7	-0.09979	0.07659	-1.303	0.1926	0.9225	357.7	-0.02058	0.07726	-0.2664	0.7899	0.9999	357.7	0.0792	0.07745	1.023	0.3065	0.7903	340.919	333.067	385.339	354.727	321.26	311.978	391.537	368.126	368.024	383.614	347.182	386.6
Nsmce4a	490.8	-0.0818	0.07361	-1.111	0.2664	0.9531	490.8	-0.03926	0.07431	-0.5283	0.5973	0.9999	490.8	0.04254	0.07437	0.5721	0.5673	0.9012	430.082	423.159	493.02	436.587	411.872	389.339	561.294	512.065	565.125	597.582	558.021	511.55
Nsmf	377	0.06444	0.07019	0.918	0.3586	0.9562	377	0.0718	0.0713	1.007	0.314	0.9999	377	0.007359	0.07048	0.1044	0.9168	0.9839	381.567	385.621	371.99	383.377	382.091	402.655	340.884	399.971	388.042	346.934	365.455	374.84
Nsun2	1268	0.006103	0.04855	0.1257	0.9	0.9962	1268	0.03823	0.049	0.7803	0.4352	0.9999	1268	0.03213	0.04878	0.6587	0.5101	0.8791	1037.84	1090.66	1178.26	1047.13	1060.73	1016.47	1462.1	1439.38	1490.58	1491.66	1435.11	1469.98
Nsun3	62.85	0.0862	0.18248	0.4724	0.6367	0.9876	62.85	0.1006	0.18492	0.5443	0.5863	0.9999	62.85	0.01445	0.18269	0.07908	0.937	0.9883	68.8394	79.1717	56.9554	77.0848	83.6418	72.2877	47.915	53.499	67.753	45.85	36.545	64.68
Nsun4	157.7	0.1267	0.11767	1.076	0.2818	0.9531	157.7	0.2052	0.11861	1.73	0.08361	0.9801	157.7	0.07856	0.11678	0.6727	0.5011	0.8784	143.579	162.439	149.508	159.627	183.125	165.501	130.056	140.117	200.181	148.249	143.371	166.11
Nsun5	276.7	-0.06488	0.07937	-0.8175	0.4136	0.9631	276.7	-0.04589	0.08063	-0.5691	0.5693	0.9999	276.7	0.01899	0.08063	0.2356	0.8138	0.9655	289.125	303.719	299.016	307.657	288.944	297.394	271.064	247.116	261.775	273.573	241.762	239.61
Nsun6	179.6	0.04193	0.10707	0.3916	0.6954	0.9888	179.6	-0.04675	0.10946	-0.4271	0.6693	0.9999	179.6	-0.08868	0.10855	-0.817	0.4139	0.8473	205.863	197.247	190.445	216.247	211.639	233.35	145.115	174.51	124.728	152.834	161.643	141.12
Nsun7	9.271	-0.00429	0.44028	-0.009744	0.9922	0.9993	9.271	0.2373	0.43812	0.5416	0.5881	0.9999	9.271	0.2416	0.43589	0.5543	0.5794	0.9033	13.7679	10.9202	12.459	13.6433	13.3066	15.2185	0	3.821	4.62	7.642	7.028	8.82
Nt5c	229.7	-0.07452	0.08735	-0.8531	0.3936	0.9563	229.7	-0.03876	0.08862	-0.4373	0.6619	0.9999	229.7	0.03576	0.08869	0.4032	0.6868	0.9342	218.975	213.627	213.583	239.44	216.075	214.961	228.625	245.842	244.836	252.176	217.867	249.9
Nt5c1a	0.05685	-0.7896	3.81693	-0.2069	0.8361	NA	0.05685	-0.6091	3.81693	-0.1596	0.8732	NA	0.05685	0	3.81698	0	1	NA	0	0	0	0.6822	0	0	0	0	0	0	0	0
Nt5c1b	0.1274	-0.7897	3.81693	-0.2069	0.8361	NA	0.1274	-0.6091	3.81693	-0.1596	0.8732	NA	0.1274	0	3.81698	0	1	NA	0	0	0	0	0	0	0	0	0	1.528	0	0
Nt5c2	622.8	-0.004	0.05671	-0.07054	0.9438	0.9982	622.8	0.03002	0.05744	0.5227	0.6012	0.9999	622.8	0.03402	0.05713	0.5955	0.5515	0.8954	607.098	576.725	614.94	591.438	588.66	584.009	611.948	658.551	697.552	655.659	649.385	637.97
Nt5c3	238	-0.07042	0.08751	-0.8048	0.421	0.9638	238	-0.05006	0.08886	-0.5634	0.5732	0.9999	238	0.02036	0.08888	0.2291	0.8188	0.9667	252.411	241.61	252.74	242.851	233.183	227.643	236.839	202.533	232.517	246.063	254.413	233.73
Nt5c3b	198	-0.05462	0.09375	-0.5826	0.5602	0.9817	198	-0.02533	0.09514	-0.2662	0.7901	0.9999	198	0.02929	0.09505	0.3081	0.758	0.9531	228.153	228.643	210.913	233.301	226.213	218.131	175.233	151.581	183.242	168.118	165.86	186.69
Nt5dc1	469.4	0.01017	0.06646	0.153	0.8784	0.9951	469.4	-0.08452	0.06801	-1.243	0.214	0.9999	469.4	-0.09468	0.0676	-1.401	0.1613	0.6564	468.763	486.633	485.901	477.517	462.564	445.774	481.892	462.387	454.256	484.484	517.259	405.71
Nt5dc2	4.566	0.5909	0.58196	1.015	0.3099	0.9531	4.566	-0.1867	0.6454	-0.2893	0.7724	0.9999	4.566	-0.7776	0.60708	-1.281	0.2002	NA	3.2781	4.0951	2.6698	3.4108	3.8019	2.5364	4.107	8.917	3.08	4.585	8.434	5.88
Nt5dc3	363.1	0.03816	0.07397	0.5159	0.6059	0.9876	363.1	-0.12	0.07619	-1.575	0.1151	0.9999	363.1	-0.1582	0.07555	-2.094	0.03628	0.3759	342.23	357.638	333.723	361.548	338.369	343.684	375.109	422.899	321.829	401.954	413.245	345.44
Nt5e	410.1	0.03984	0.06746	0.5906	0.5548	0.9814	410.1	0.01012	0.06878	0.1472	0.883	0.9999	410.1	-0.02972	0.06814	-0.4362	0.6627	0.9308	387.467	403.366	396.018	365.641	384.625	396.948	436.714	425.447	428.078	440.162	455.413	401.3
Nt5m	116.9	-0.003328	0.12356	-0.02694	0.9785	0.9988	116.9	0.01666	0.12543	0.1328	0.8943	0.9999	116.9	0.01999	0.12474	0.1602	0.8727	0.973	140.957	129.678	113.021	130.976	133.066	143.307	99.938	95.534	109.329	91.701	108.231	107.31
Ntan1	339.3	-0.003009	0.07608	-0.03955	0.9685	0.9983	339.3	0.02106	0.07715	0.273	0.7849	0.9999	339.3	0.02407	0.07672	0.3137	0.7537	0.9531	316.661	327.607	348.852	297.425	305.419	298.028	376.478	355.388	366.484	366.802	355.615	357.2
Ntf3	0	NA	NA	NA	NA	NA	0	NA	NA	NA	NA	NA	0	NA	NA	NA	NA	NA	0	0	0	0	0	0	0	0	0	0	0	0
Ntf5	21.29	-0.07228	0.27806	-0.26	0.7949	0.9905	21.29	-0.4393	0.29424	-1.493	0.1355	0.9999	21.29	-0.367	0.29442	-1.247	0.2126	0.7147	25.5689	29.3481	18.6885	29.3332	22.8114	20.2913	24.642	26.75	15.399	15.283	11.245	16.17
Nthl1	199.6	-0.1391	0.09491	-1.466	0.1426	0.8814	199.6	-0.2637	0.0978	-2.696	0.007008	0.418	199.6	-0.1246	0.09839	-1.266	0.2054	0.7065	224.22	191.104	201.124	221.704	197.699	170.574	224.518	211.45	194.021	198.684	196.783	163.17
Ntm	0	NA	NA	NA	NA	NA	0	NA	NA	NA	NA	NA	0	NA	NA	NA	NA	NA	0	0	0	0	0	0	0	0	0	0	0	0
Ntmt1	253.8	-0.1445	0.08254	-1.751	0.07997	0.7879	253.8	-0.05572	0.08333	-0.6687	0.5037	0.9999	253.8	0.0888	0.08396	1.058	0.2902	0.7819	239.954	227.277	239.391	252.402	223.678	228.277	301.182	252.211	272.554	267.46	254.413	286.65
Ntn1	3.191	-0.3358	0.7533	-0.4458	0.6558	0.9888	3.191	-0.1721	0.75474	-0.2281	0.8196	0.9999	3.191	0.1637	0.77225	0.2119	0.8321	NA	5.9005	4.0951	0.8899	4.093	4.4355	5.7069	2.738	0	4.62	1.528	2.811	1.47
Ntn3	1.506	1.03	1.12728	0.9135	0.361	NA	1.506	0.4879	1.19183	0.4094	0.6822	NA	1.506	-0.5418	1.07627	-0.5034	0.6147	NA	0.6556	0.6825	2.6698	0	2.5346	1.9023	2.738	2.548	0	1.528	2.811	0
Ntn4	0.05688	0.653	3.81693	0.1711	0.8642	NA	0.05688	0	3.81693	0	1	NA	0.05688	-0.5408	3.81698	-0.1417	0.8873	NA	0	0.6825	0	0	0	0	0	0	0	0	0	0
Ntn5	1.144	-1.78	1.48125	-1.202	0.2295	NA	1.144	0.886	1.20713	0.7339	0.463	NA	1.144	2.666	1.40645	1.896	0.05801	NA	1.3112	0	0.8899	0	0	1.2682	1.369	0	1.54	1.528	1.406	4.41
Ntng1	0.1074	-0.06831	3.81693	-0.0179	0.9857	NA	0.1074	-0.6091	3.81693	-0.1596	0.8732	NA	0.1074	-0.5408	3.81698	-0.1417	0.8873	NA	0.6556	0	0	0	0.6336	0	0	0	0	0	0	0
Ntng2	267.5	0.001368	0.082	0.01668	0.9867	0.999	267.5	0.003154	0.08341	0.03781	0.9698	0.9999	267.5	0.001786	0.0829	0.02155	0.9828	0.9963	269.457	269.593	247.4	281.053	273.103	277.103	266.957	254.758	267.934	246.063	272.685	283.71
Ntpcr	123.4	0.02638	0.11676	0.226	0.8212	0.9921	123.4	-0.1213	0.12065	-1.005	0.3147	0.9999	123.4	-0.1477	0.11967	-1.234	0.2171	0.7188	123.911	125.583	116.581	140.526	136.235	123.65	112.259	137.57	106.25	126.852	115.259	116.13
Ntrk1	0.05284	0	3.81693	0	1	NA	0.05284	0.8335	3.81693	0.2184	0.8271	NA	0.05284	0.9019	3.81698	0.2363	0.8132	NA	0	0	0	0	0	0.6341	0	0	0	0	0	0
Ntrk2	0.1115	-0.06831	3.81693	-0.0179	0.9857	NA	0.1115	-0.6091	3.81693	-0.1596	0.8732	NA	0.1115	-0.5408	3.81698	-0.1417	0.8873	NA	0.6556	0.6825	0	0	0	0	0	0	0	0	0	0
Ntrk3	0.274	-1.683	2.5552	-0.6587	0.5101	NA	0.274	-0.3559	2.51742	-0.1414	0.8876	NA	0.274	1.327	2.57807	0.5148	0.6067	NA	0.6556	0	0	1.3643	0	1.2682	0	0	0	0	0	0
Nts	0	NA	NA	NA	NA	NA	0	NA	NA	NA	NA	NA	0	NA	NA	NA	NA	NA	0	0	0	0	0	0	0	0	0	0	0	0
Ntsr1	0.4248	-1.385	2.30309	-0.6013	0.5476	NA	0.4248	0.239	2.27002	0.1053	0.9161	NA	0.4248	1.624	2.29131	0.7087	0.4785	NA	0	0	0.8899	0	0	0	2.738	0	0	0	0	1.47
Ntsr2	0.0528	0.653	3.81693	0.1711	0.8642	NA	0.0528	0	3.81693	0	1	NA	0.0528	-0.5408	3.81698	-0.1417	0.8873	NA	0	0	0	0	0.6336	0	0	0	0	0	0	0
Nuak1	0.1056	1.232	3.80478	0.3239	0.746	NA	0.1056	0	3.81693	0	1	NA	0.1056	-1.12	3.80484	-0.2944	0.7684	NA	0	0	0	0	1.2673	0	0	0	0	0	0	0
Nuak2	0.1625	-0.7897	3.52185	-0.2242	0.8226	NA	0.1625	0.5567	3.50717	0.1587	0.8739	NA	0.1625	1.346	3.50721	0.3839	0.7011	NA	0	0	0	0.6822	0	1.2682	0	0	0	0	0	0
Nub1	1043	0.03544	0.04999	0.709	0.4783	0.9737	1043	0.08816	0.05044	1.748	0.08046	0.9776	1043	0.05272	0.05008	1.053	0.2924	0.7833	796.57	869.524	923.745	828.832	834.517	831.943	1173.24	1206.28	1311.95	1266.99	1228.49	1242.13
Nubp1	379.2	-0.002324	0.069	-0.03368	0.9731	0.9985	379.2	0.01537	0.07008	0.2193	0.8264	0.9999	379.2	0.01769	0.06967	0.2539	0.7996	0.9623	374.355	380.843	375.55	386.106	374.487	366.511	386.061	366.852	383.423	359.16	385.133	411.59
Nubp2	319.2	-0.067	0.07337	-0.9132	0.3611	0.9562	319.2	-0.06263	0.07469	-0.8385	0.4017	0.9999	319.2	0.004369	0.07469	0.0585	0.9534	0.9919	314.694	303.719	312.365	317.89	293.38	295.492	350.467	336.281	335.687	330.122	324.692	316.04
Nubpl	108.9	-0.168	0.13004	-1.292	0.1964	0.9225	108.9	-0.1998	0.13273	-1.506	0.1322	0.9999	108.9	-0.03184	0.13385	-0.2379	0.812	0.9648	121.288	107.155	101.452	131.658	121.027	105.895	99.938	91.713	124.728	119.211	98.392	83.79
Nucb1	1352	-0.003727	0.05393	-0.0691	0.9449	0.9982	1352	0.016	0.05435	0.2945	0.7684	0.9999	1352	0.01973	0.05418	0.3642	0.7157	0.9431	987.354	1059.26	1164.92	1043.03	1014.47	964.47	1664.72	1638.1	1686.14	1723.97	1657.2	1622.85
Nucb2	0	NA	NA	NA	NA	NA	0	NA	NA	NA	NA	NA	0	NA	NA	NA	NA	NA	0	0	0	0	0	0	0	0	0	0	0	0
Nucks1	2241	0.004611	0.05548	0.08311	0.9338	0.9982	2241	0.05106	0.05568	0.917	0.3591	0.9999	2241	0.04645	0.05556	0.836	0.4032	0.8419	2036.99	2088.5	2383.23	2054.69	2028.31	2039.27	2327.32	2192.2	2363.67	2440.76	2577.86	2356.37
Nudc	527.8	-0.1462	0.06727	-2.173	0.0298	0.5401	527.8	-0.03573	0.06764	-0.5282	0.5974	0.9999	527.8	0.1104	0.06802	1.623	0.1045	0.5703	437.95	416.334	475.222	467.284	419.476	405.192	606.472	591.04	628.259	690.811	548.182	646.79
Nudcd1	843.9	-0.06328	0.06043	-1.047	0.2951	0.9531	843.9	-0.04365	0.06101	-0.7155	0.4743	0.9999	843.9	0.01963	0.06098	0.3218	0.7476	0.9524	795.914	802.638	890.818	798.135	780.023	777.41	893.964	841.977	845.378	991.894	884.119	824.66
Nudcd2	372.8	-0.01903	0.07462	-0.2551	0.7987	0.9905	372.8	0.01954	0.07553	0.2588	0.7958	0.9999	372.8	0.03858	0.07523	0.5128	0.6081	0.9133	352.72	331.702	378.219	337.672	328.231	343.05	380.585	379.59	381.883	418.766	442.762	398.36
Nudcd3	793.3	0.001093	0.05285	0.02068	0.9835	0.999	793.3	0.0128	0.05357	0.239	0.8111	0.9999	793.3	0.01171	0.05328	0.2197	0.8261	0.9674	759.2	760.322	765.338	724.461	705.252	706.39	824.144	857.262	879.255	845.173	843.357	849.65
Nudt1	100.2	-0.01481	0.12695	-0.1167	0.9071	0.9964	100.2	-0.03875	0.12958	-0.2991	0.7649	0.9999	100.2	-0.02394	0.12902	-0.1856	0.8528	0.9703	125.878	125.583	124.59	134.387	129.898	119.211	75.296	76.428	78.532	68.775	68.874	74.97
Nudt10	0.1056	0.653	3.81693	0.1711	0.8642	NA	0.1056	0.8335	3.81693	0.2184	0.8271	NA	0.1056	0.1805	3.81698	0.0473	0.9623	NA	0	0	0	0	0.6336	0.6341	0	0	0	0	0	0
Nudt11	0.05284	0	3.81693	0	1	NA	0.05284	0.8335	3.81693	0.2184	0.8271	NA	0.05284	0.9019	3.81698	0.2363	0.8132	NA	0	0	0	0	0	0.6341	0	0	0	0	0	0
Nudt12	0	NA	NA	NA	NA	NA	0	NA	NA	NA	NA	NA	0	NA	NA	NA	NA	NA	0	0	0	0	0	0	0	0	0	0	0	0
Nudt13	148.1	-0.001064	0.12015	-0.008857	0.9929	0.9993	148.1	-0.04953	0.1224	-0.4047	0.6857	0.9999	148.1	-0.04847	0.12177	-0.398	0.6906	0.9361	162.592	156.296	129.04	175.999	151.442	149.014	117.735	161.772	150.905	134.494	130.72	157.29
Nudt14	119.4	-0.2468	0.12439	-1.984	0.04723	0.655	119.4	0.01571	0.12345	0.1273	0.8987	0.9999	119.4	0.2625	0.1255	2.092	0.03645	0.3762	140.301	123.535	132.599	156.216	121.661	135.698	110.89	90.439	130.887	90.172	85.741	114.66
Nudt15	44.49	0.1587	0.19833	0.8003	0.4235	0.9647	44.49	-0.1098	0.20656	-0.5313	0.5952	0.9999	44.49	-0.2685	0.20287	-1.323	0.1857	0.6862	53.7603	60.7438	55.1755	47.7517	71.6024	55.1669	39.701	35.666	21.558	36.68	26.706	29.4
Nudt16	268.8	-0.03975	0.08155	-0.4875	0.6259	0.9876	268.8	0.03041	0.08243	0.3689	0.7122	0.9999	268.8	0.07016	0.08223	0.8533	0.3935	0.839	261.59	264.133	257.189	274.913	255.994	268.86	268.326	282.782	294.111	268.988	241.762	286.65
Nudt16l1	235.8	-0.1981	0.08403	-2.358	0.01839	0.4403	235.8	-0.1651	0.08537	-1.934	0.05307	0.9137	235.8	0.033	0.08644	0.3818	0.7026	0.9395	243.232	227.96	228.712	259.905	224.312	228.277	265.588	222.914	226.358	259.818	213.65	229.32
Nudt17	27.38	-0.01081	0.25278	-0.04278	0.9659	0.9983	27.38	0.1972	0.25211	0.7823	0.4341	0.9999	27.38	0.208	0.2507	0.8298	0.4067	0.844	26.8801	21.158	33.8173	27.9688	22.8114	24.73	19.166	30.571	29.257	27.51	32.329	32.34
Nudt18	153.3	-0.09709	0.10838	-0.8958	0.3704	0.9563	153.3	-0.03051	0.10961	-0.2784	0.7807	0.9999	153.3	0.06658	0.10991	0.6057	0.5447	0.8946	157.347	129.678	134.379	142.573	143.205	143.941	175.233	156.676	153.985	151.306	161.643	189.63
Nudt19	258.7	-0.1273	0.08632	-1.475	0.1403	0.8814	258.7	0.1482	0.08561	1.731	0.08349	0.9801	258.7	0.2755	0.08608	3.2	0.001373	0.0465	275.358	268.911	299.906	287.192	259.796	287.248	223.149	201.259	274.093	238.421	202.406	286.65
Nudt2	195.8	-0.04854	0.09328	-0.5203	0.6028	0.9876	195.8	0.007332	0.09447	0.07761	0.9381	0.9999	195.8	0.05587	0.09431	0.5924	0.5536	0.8971	192.095	186.327	193.114	186.914	185.026	176.915	214.935	197.438	215.579	194.099	191.161	216.09
Nudt21	292.5	-0.03944	0.08132	-0.485	0.6277	0.9876	292.5	-0.1424	0.08349	-1.706	0.08806	0.9862	292.5	-0.103	0.08329	-1.236	0.2164	0.7182	245.199	253.895	250.96	258.541	249.658	242.227	335.408	326.091	292.572	392.784	358.427	304.28
Nudt22	51.55	-0.3505	0.177	-1.98	0.0477	0.655	51.55	-0.3159	0.17988	-1.756	0.07903	0.9773	51.55	0.03453	0.18462	0.187	0.8516	0.9703	72.1175	54.6012	56.0655	70.9453	55.7612	54.5328	46.546	48.404	40.036	48.907	28.112	42.63
Nudt3	896.7	-0.07508	0.05775	-1.3	0.1936	0.9225	896.7	0.01592	0.05807	0.2741	0.784	0.9999	896.7	0.091	0.05809	1.567	0.1172	0.5976	713.307	738.481	837.422	770.166	707.787	702.586	1060.98	980.82	1047.1	1103.46	1012.03	1086.31
Nudt4	913.4	-0.07915	0.06086	-1.3	0.1934	0.9225	913.4	-0.01736	0.06126	-0.2834	0.7769	0.9999	913.4	0.06179	0.06128	1.008	0.3133	0.7947	824.761	812.875	942.434	841.111	813.606	817.358	976.105	926.047	988.584	1114.16	981.105	923.14
Nudt5	430.9	-0.05478	0.0672	-0.8152	0.415	0.9637	430.9	-0.04063	0.06822	-0.5957	0.5514	0.9999	430.9	0.01414	0.06814	0.2075	0.8356	0.9685	415.659	410.191	440.514	411.346	396.031	387.437	454.512	433.089	454.256	484.484	455.413	427.76
Nudt6	67.39	-0.1606	0.16837	-0.9537	0.3402	0.9558	67.39	0.1194	0.16686	0.7157	0.4742	0.9999	67.39	0.28	0.1683	1.664	0.0962	0.5576	60.972	65.5214	82.7633	78.4491	64.6323	61.508	69.82	59.868	75.453	61.134	49.196	79.38
Nudt7	0	NA	NA	NA	NA	NA	0	NA	NA	NA	NA	NA	0	NA	NA	NA	NA	NA	0	0	0	0	0	0	0	0	0	0	0	0
Nudt8	133.5	-0.04659	0.11684	-0.3987	0.6901	0.9888	133.5	0.02423	0.11807	0.2052	0.8374	0.9999	133.5	0.07082	0.11786	0.6009	0.5479	0.8946	127.189	128.995	139.719	145.984	133.7	119.211	139.639	124.832	146.286	119.211	129.315	148.47
Nudt9	330.4	-0.1043	0.07387	-1.412	0.1578	0.8976	330.4	0.038	0.07415	0.5125	0.6083	0.9999	330.4	0.1423	0.07441	1.913	0.05579	0.4588	316.006	312.592	333.723	321.983	309.855	324.661	357.312	313.353	348.006	351.519	300.797	374.84
Nuf2	599.5	0.02829	0.07132	0.3967	0.6916	0.9888	599.5	-0.05201	0.07242	-0.7181	0.4727	0.9999	599.5	-0.0803	0.07202	-1.115	0.2649	0.7641	552.682	565.122	617.61	545.051	550.008	518.062	603.734	657.277	591.303	718.321	694.364	580.64
Nufip1	386.3	0.004272	0.06934	0.06161	0.9509	0.9982	386.3	-0.06251	0.07096	-0.8808	0.3784	0.9999	386.3	-0.06678	0.07052	-0.9469	0.3437	0.812	361.899	363.098	366.65	349.951	372.586	357.634	423.024	401.245	389.582	443.219	432.923	373.37
Nufip2	1415	0.1584	0.06812	2.325	0.02005	0.4663	1415	0.1163	0.06854	1.697	0.08964	0.9862	1415	-0.04208	0.0681	-0.618	0.5366	0.8922	1388.59	1436.69	1568.94	1267.47	1406.07	1531.99	1319.73	1402.44	1315.03	1334.24	1693.74	1318.57
Nuggc	1.054	-0.8602	1.27337	-0.6756	0.4993	NA	1.054	-1.064	1.32405	-0.8036	0.4216	NA	1.054	-0.2038	1.408	-0.1447	0.8849	NA	3.2781	1.365	0.8899	0	0.6336	0.6341	1.369	0	1.54	1.528	1.406	0
Numa1	2335	0.05746	0.03692	1.556	0.1197	0.8723	2335	0.06782	0.03728	1.819	0.06885	0.9633	2335	0.01036	0.03701	0.28	0.7795	0.9583	2052.72	2192.92	2248.85	2081.29	2084.71	2080.49	2424.52	2580.7	2594.65	2504.95	2583.48	2587.16
Numb	286.7	0.1103	0.07937	1.39	0.1645	0.9029	286.7	0.1261	0.08056	1.566	0.1174	0.9999	286.7	0.0158	0.0793	0.1992	0.8421	0.9703	319.284	339.21	312.365	313.114	330.132	344.318	216.304	253.485	266.394	232.308	248.79	264.6
Numbl	126.5	-0.1666	0.11348	-1.468	0.1421	0.8814	126.5	-0.3279	0.1176	-2.789	0.005292	0.3823	126.5	-0.1614	0.11864	-1.36	0.1738	0.6711	168.493	143.328	135.269	181.456	152.076	143.941	104.045	105.725	84.692	110.041	105.42	83.79
Nup107	814.2	-0.05385	0.04913	-1.096	0.273	0.9531	814.2	-0.0906	0.05009	-1.809	0.07051	0.9673	814.2	-0.03674	0.05003	-0.7344	0.4627	0.8645	800.504	794.447	780.467	815.189	778.755	753.948	852.894	831.786	834.599	903.25	833.518	790.85
Nup133	811.9	0.0002557	0.05042	0.005071	0.996	0.9993	811.9	-0.1324	0.05176	-2.559	0.01051	0.5274	811.9	-0.1327	0.0515	-2.577	0.009967	0.1881	859.509	877.714	826.743	864.305	861.764	780.581	799.502	839.429	711.411	828.361	764.644	729.11
Nup153	1623	0.03559	0.04614	0.7713	0.4405	0.9706	1623	0.02284	0.04661	0.49	0.6241	0.9999	1623	-0.01275	0.04636	-0.2751	0.7833	0.96	1454.15	1554.09	1622.34	1461.88	1478.94	1512.97	1701.68	1734.9	1663.04	1814.14	1806.19	1675.77
Nup155	1611	-0.003128	0.04318	-0.07243	0.9423	0.9982	1611	-0.01232	0.04367	-0.2821	0.7779	0.9999	1611	-0.009192	0.0435	-0.2113	0.8326	0.9683	1615.43	1652.37	1718.45	1590.81	1582.86	1609.35	1620.91	1589.69	1509.05	1653.67	1631.89	1553.76
Nup160	850.2	0.1056	0.06596	1.601	0.1093	0.8528	850.2	-0.07033	0.06711	-1.048	0.2947	0.9999	850.2	-0.1759	0.06656	-2.643	0.008211	0.1683	945.394	980.091	985.15	883.405	949.207	917.547	750.218	866.179	652.897	793.209	830.706	648.26
Nup188	1375	-0.01662	0.04893	-0.3396	0.7342	0.9888	1375	-0.06005	0.04954	-1.212	0.2254	0.9999	1375	-0.04344	0.04939	-0.8795	0.3791	0.8314	1375.48	1393.7	1456.81	1459.84	1421.91	1398.2	1375.86	1433.02	1288.86	1398.43	1288.93	1211.26
Nup205	1891	0.02203	0.04705	0.4682	0.6397	0.9876	1891	-0.02684	0.04752	-0.5649	0.5722	0.9999	1891	-0.04887	0.04733	-1.032	0.3018	0.787	1743.28	1867.36	1933.81	1832.3	1777.39	1765.98	1959.05	1980.75	1838.58	2055.62	2076.06	1865.4
Nup210	2168	0.009385	0.03779	0.2484	0.8039	0.9905	2168	0.02153	0.03816	0.5642	0.5726	0.9999	2168	0.01214	0.03799	0.3197	0.7492	0.9526	2064.53	2120.57	2210.58	2114.72	2051.12	2047.52	2182.2	2290.28	2208.15	2246.66	2211	2274.05
Nup210l	41.95	0.04053	0.20431	0.1984	0.8427	0.9928	41.95	0.09279	0.20682	0.4487	0.6537	0.9999	41.95	0.05226	0.20479	0.2552	0.7986	0.962	45.8929	42.9984	40.0468	39.5657	51.3256	53.2646	47.915	36.94	41.576	30.567	35.14	38.22
Nup214	657.6	-0.05554	0.06326	-0.878	0.3799	0.9563	657.6	-0.04756	0.064	-0.7432	0.4574	0.9999	657.6	0.007978	0.06393	0.1248	0.9007	0.9792	716.585	743.259	726.181	722.414	698.282	751.412	620.162	613.968	517.39	644.96	534.126	602.69
Nup35	202.5	-0.0009701	0.09187	-0.01056	0.9916	0.9993	202.5	-0.08358	0.0943	-0.8863	0.3754	0.9999	202.5	-0.08261	0.09375	-0.8812	0.3782	0.8314	220.942	213.627	210.913	206.696	202.768	199.742	206.721	202.533	195.561	189.514	210.839	170.52
Nup37	305.4	-0.05846	0.08624	-0.6779	0.4978	0.9742	305.4	-0.05196	0.08744	-0.5943	0.5523	0.9999	305.4	0.006495	0.08737	0.07434	0.9407	0.9895	260.934	266.181	299.906	279.006	277.538	242.227	331.301	304.436	331.068	389.727	347.182	335.15
Nup43	343.5	-0.03116	0.07154	-0.4356	0.6631	0.9888	343.5	-0.08198	0.07319	-1.12	0.2627	0.9999	343.5	-0.05082	0.07296	-0.6966	0.4861	0.8741	347.475	337.845	339.063	331.533	322.528	319.588	366.895	354.114	341.847	365.274	369.671	326.33
Nup50	1636	-0.02521	0.04392	-0.5741	0.5659	0.9832	1636	-0.007918	0.04434	-0.1786	0.8583	0.9999	1636	0.01729	0.04422	0.3911	0.6957	0.9376	1454.15	1500.85	1559.15	1479.62	1429.51	1413.41	1802.99	1708.15	1823.18	1869.16	1832.89	1758.09
Nup54	422.5	0.01064	0.06748	0.1577	0.8747	0.9951	422.5	-0.04609	0.06893	-0.6687	0.5037	0.9999	422.5	-0.05674	0.06848	-0.8285	0.4074	0.8443	413.692	414.286	428.055	416.122	395.397	388.705	429.869	450.922	432.698	440.162	465.252	395.42
Nup62	917.8	0.006723	0.05171	0.13	0.8966	0.9962	917.8	0.002845	0.05241	0.05429	0.9567	0.9999	917.8	-0.003878	0.05213	-0.07438	0.9407	0.9895	774.935	806.05	868.57	797.453	803.468	757.753	1067.83	1044.51	1020.92	1034.69	1020.46	1017.22
Nup62-il4i1	105.5	0.01342	0.12996	0.1033	0.9178	0.9982	105.5	0.05965	0.13162	0.4532	0.6504	0.9999	105.5	0.04623	0.13067	0.3538	0.7235	0.9449	100.964	116.71	107.681	112.558	115.324	116.675	110.89	98.082	118.568	93.229	84.336	91.14
Nup62cl	22.02	-0.01318	0.29589	-0.04456	0.9645	0.9983	22.02	0.07387	0.29835	0.2476	0.8044	0.9999	22.02	0.08705	0.29699	0.2931	0.7694	0.9556	25.5689	17.0629	23.1381	23.1937	29.7815	32.3392	24.642	21.654	23.098	13.755	18.273	11.76
Nup85	550.9	-0.03074	0.05901	-0.521	0.6024	0.9876	550.9	0.002341	0.0598	0.03915	0.9688	0.9999	550.9	0.03308	0.05961	0.555	0.5789	0.9033	586.118	576.725	603.371	587.345	552.543	559.913	516.117	533.719	546.647	522.693	510.231	515.96
Nup88	880	0.0326	0.05435	0.5999	0.5486	0.9789	880	0.04634	0.05498	0.8429	0.3993	0.9999	880	0.01374	0.0546	0.2516	0.8014	0.9624	733.631	790.352	848.101	764.026	749.607	746.339	950.093	993.558	1016.3	1016.35	1003.6	948.13
Nup93	507.6	0.01618	0.06151	0.263	0.7925	0.9905	507.6	-0.1257	0.0633	-1.986	0.04702	0.8936	507.6	-0.1419	0.06288	-2.257	0.02402	0.3048	567.105	567.17	527.727	554.601	535.434	505.38	466.833	496.779	457.336	487.541	511.636	413.06
Nup98	1717	0.08812	0.04406	2	0.04551	0.6477	1717	0.08408	0.0445	1.889	0.05884	0.9383	1717	-0.004045	0.04413	-0.09167	0.927	0.9861	1527.58	1658.51	1726.46	1596.95	1558.78	1618.23	1722.21	1952.72	1784.69	1740.78	1868.04	1847.76
Nupl1	668.1	-0.02106	0.05643	-0.3732	0.709	0.9888	668.1	0.06249	0.05689	1.098	0.272	0.9999	668.1	0.08355	0.05667	1.474	0.1404	0.6329	582.184	605.391	675.456	600.307	582.324	603.666	732.421	704.407	737.588	741.246	712.637	739.4
Nupl2	138.8	-0.06116	0.10796	-0.5665	0.571	0.9839	138.8	-0.0685	0.11007	-0.6223	0.5337	0.9999	138.8	-0.007337	0.11005	-0.06668	0.9468	0.9911	162.592	160.391	146.838	165.766	162.214	158.526	120.473	113.368	121.648	123.796	109.636	120.54
Nupr1	120	0.07767	0.11786	0.659	0.5099	0.9742	120	0.00816	0.12085	0.06753	0.9462	0.9999	120	-0.06951	0.11921	-0.583	0.5599	0.9002	111.454	124.9	113.021	126.883	118.493	121.748	105.414	127.379	117.029	125.324	127.909	120.54
Nupr1l	10.42	-0.09616	0.4219	-0.2279	0.8197	0.9921	10.42	0.2564	0.4147	0.6183	0.5364	0.9999	10.42	0.3526	0.41596	0.8476	0.3967	0.8393	7.8674	7.5077	10.6791	7.5038	6.9701	7.6092	13.69	10.19	6.159	10.698	12.65	23.52
Nus1	791	-0.05788	0.05329	-1.086	0.2774	0.9531	791	-0.01044	0.05385	-0.1939	0.8463	0.9999	791	0.04744	0.05381	0.8817	0.378	0.8314	743.465	738.481	809.835	774.941	733.766	724.145	841.942	778.287	811.501	857.4	834.923	843.77
Nusap1	845.5	-0.02647	0.06366	-0.4158	0.6776	0.9888	845.5	-0.05659	0.06438	-0.879	0.3794	0.9999	845.5	-0.03012	0.06423	-0.4689	0.6391	0.9223	751.333	785.575	852.551	781.081	752.142	741.266	930.927	878.917	885.414	1002.59	972.672	811.43
Nutf2	230.1	-0.004533	0.08759	-0.05176	0.9587	0.9983	230.1	-0.0846	0.08982	-0.9419	0.3462	0.9999	230.1	-0.08007	0.08933	-0.8963	0.3701	0.8284	234.709	222.5	239.391	242.169	233.817	228.911	235.47	239.473	212.499	226.195	248.79	196.98
Nutf2-ps1	180.6	0.0137	0.09791	0.1399	0.8887	0.9951	180.6	-0.04848	0.10028	-0.4835	0.6288	0.9999	180.6	-0.06219	0.09955	-0.6247	0.5322	0.8895	175.049	171.311	191.334	175.999	175.521	166.769	194.4	193.616	174.003	183.401	199.594	166.11
Nutm1	0.3855	-0.04541	1.85494	-0.02448	0.9805	NA	0.3855	-0.777	1.91697	-0.4053	0.6852	NA	0.3855	-0.7316	1.91798	-0.3815	0.7029	NA	1.3112	1.365	0	0.6822	0.6336	0.6341	0	0	0	0	0	0
Nutm2	0.2326	0.6388	2.72792	0.2342	0.8149	NA	0.2326	1.728	2.68349	0.644	0.5196	NA	0.2326	1.089	2.6807	0.4064	0.6845	NA	0	0	0.8899	0	0.6336	1.2682	0	0	0	0	0	0
Nvl	884	-0.01017	0.05219	-0.1949	0.8455	0.9933	884	-0.02503	0.05295	-0.4728	0.6364	0.9999	884	-0.01486	0.05273	-0.2819	0.778	0.9576	816.238	838.811	876.579	813.142	791.428	786.287	984.319	945.154	891.574	959.799	968.455	936.37
Nwd1	27.74	-0.4381	0.26394	-1.66	0.09692	0.8273	27.74	0.01166	0.25774	0.04524	0.9639	0.9999	27.74	0.4498	0.26623	1.689	0.09113	0.5457	43.9261	39.5859	43.6065	39.5657	32.3161	48.1918	19.166	5.095	21.558	18.34	12.65	8.82
Nwd2	0.3419	0.5227	2.08016	0.2513	0.8016	NA	0.3419	0.7831	2.07602	0.3772	0.706	NA	0.3419	0.2604	2.03372	0.1281	0.8981	NA	0	0.6825	0	0.6822	0.6336	0.6341	0	0	0	0	0	1.47
Nxf1	930.9	0.05288	0.0499	1.06	0.2893	0.9531	930.9	-0.02277	0.05088	-0.4475	0.6545	0.9999	930.9	-0.07565	0.05044	-1.5	0.1336	0.6282	832.629	874.984	868.57	834.972	834.517	831.943	1041.82	1057.25	987.044	991.894	1085.12	930.49
Nxf2	0.2931	-0.9491	2.26658	-0.4188	0.6754	NA	0.2931	-0.6762	2.26127	-0.2991	0.7649	NA	0.2931	0.2729	2.31125	0.1181	0.906	NA	1.3112	0	0.8899	0.6822	0.6336	0	0	0	0	0	0	0
Nxf3	0	NA	NA	NA	NA	NA	0	NA	NA	NA	NA	NA	0	NA	NA	NA	NA	NA	0	0	0	0	0	0	0	0	0	0	0	0
Nxf7	1.717	-0.1871	0.94781	-0.1974	0.8435	NA	1.717	-0.443	0.9947	-0.4453	0.6561	NA	1.717	-0.2559	1.00533	-0.2545	0.7991	NA	3.2781	0.6825	1.7799	2.7287	2.5346	1.2682	1.369	2.548	1.54	0	1.406	1.47
Nxn	319.4	-0.1223	0.07592	-1.611	0.1071	0.8486	319.4	-0.1675	0.07757	-2.159	0.03082	0.7787	319.4	-0.04517	0.07793	-0.5796	0.5622	0.9003	331.74	330.337	315.035	376.556	314.924	316.417	324.456	320.996	297.191	331.65	288.147	285.18
Nxnl1	0.1225	0	3.81693	0	1	NA	0.1225	0.8335	3.81693	0.2184	0.8271	NA	0.1225	0.9019	3.81698	0.2363	0.8132	NA	0	0	0	0	0	0	0	0	0	0	0	1.47
Nxnl2	0.4542	-0.2804	1.71072	-0.1639	0.8698	NA	0.4542	-1.083	1.79174	-0.6046	0.5454	NA	0.4542	-0.8029	1.80572	-0.4446	0.6566	NA	0.6556	0.6825	0	0.6822	1.2673	0.6341	0	0	0	1.528	0	0
Nxpe2	2.602	0.858	0.84279	1.018	0.3086	0.9531	2.602	-0.4552	0.95259	-0.4779	0.6327	0.9999	2.602	-1.313	0.90023	-1.459	0.1446	NA	2.6225	5.4601	0.8899	4.7752	2.5346	3.8046	1.369	1.274	0	0	7.028	1.47
Nxpe3	201.5	0.1696	0.09873	1.718	0.08577	0.8007	201.5	-0.04271	0.10201	-0.4187	0.6754	0.9999	201.5	-0.2123	0.10016	-2.12	0.034	0.3656	228.153	265.498	226.932	227.161	245.856	233.984	157.436	198.712	118.568	171.174	170.077	174.93
Nxpe4	34.32	0.5514	0.22239	2.48	0.01315	0.3702	34.32	0.2291	0.2318	0.9882	0.323	0.9999	34.32	-0.3224	0.22001	-1.465	0.1429	0.6363	39.9924	58.6963	44.4964	47.0695	63.365	51.9964	15.059	20.381	20.018	10.698	23.895	16.17
Nxpe5	0.8405	0.6587	1.59119	0.414	0.6789	NA	0.8405	-1.203	1.77643	-0.677	0.4984	NA	0.8405	-1.861	1.69803	-1.096	0.273	NA	0.6556	0	0.8899	0	1.2673	0	0	0	0	3.057	4.217	0
Nxph1	0	NA	NA	NA	NA	NA	0	NA	NA	NA	NA	NA	0	NA	NA	NA	NA	NA	0	0	0	0	0	0	0	0	0	0	0	0
Nxph2	0	NA	NA	NA	NA	NA	0	NA	NA	NA	NA	NA	0	NA	NA	NA	NA	NA	0	0	0	0	0	0	0	0	0	0	0	0
Nxph3	0.1699	1.387	3.45017	0.402	0.6877	NA	0.1699	0	3.45399	0	1	NA	0.1699	-1.275	3.45021	-0.3695	0.7118	NA	0	0	0	0	0.6336	0	0	0	0	0	1.406	0
Nxph4	0.05688	0.653	3.81693	0.1711	0.8642	NA	0.05688	0	3.81693	0	1	NA	0.05688	-0.5408	3.81698	-0.1417	0.8873	NA	0	0.6825	0	0	0	0	0	0	0	0	0	0
Nxt1	258.6	-0.08138	0.08321	-0.9779	0.3281	0.9531	258.6	-0.07612	0.08467	-0.899	0.3687	0.9999	258.6	0.005258	0.08479	0.06202	0.9505	0.9911	239.299	242.975	236.721	241.487	228.748	211.79	292.968	262.401	292.572	299.555	269.874	285.18
Nxt2	299.1	-0.1091	0.079	-1.381	0.1673	0.9079	299.1	0.07222	0.07901	0.914	0.3607	0.9999	299.1	0.1813	0.07931	2.286	0.02227	0.2913	335.018	331.702	370.21	343.13	321.26	352.561	249.16	215.271	286.412	281.215	244.573	258.72
Nyap1	136.4	-0.2588	0.13278	-1.949	0.05128	0.6772	136.4	0.1887	0.13011	1.45	0.1471	0.9999	136.4	0.4475	0.13207	3.388	0.0007042	0.02862	137.679	101.695	126.37	109.147	120.393	157.892	169.757	126.105	150.905	137.551	106.825	192.57
Nyap2	0.05688	0.653	3.81693	0.1711	0.8642	NA	0.05688	0	3.81693	0	1	NA	0.05688	-0.5408	3.81698	-0.1417	0.8873	NA	0	0.6825	0	0	0	0	0	0	0	0	0	0
Nynrin	0.3783	-0.06625	2.24666	-0.02949	0.9765	NA	0.3783	1.422	2.17337	0.6542	0.513	NA	0.3783	1.488	2.17401	0.6845	0.4937	NA	0.6556	0	1.7799	0	0.6336	0	0	0	0	0	0	1.47
Nyx	1.754	-0.6016	0.90303	-0.6662	0.5053	NA	1.754	-1.938	1.07914	-1.796	0.07247	NA	1.754	-1.337	1.11412	-1.2	0.2302	NA	3.2781	2.0475	0.8899	4.7752	2.5346	0.6341	2.738	1.274	0	0	1.406	1.47
Oacyl	0	NA	NA	NA	NA	NA	0	NA	NA	NA	NA	NA	0	NA	NA	NA	NA	NA	0	0	0	0	0	0	0	0	0	0	0	0
Oaf	532.7	0.01005	0.06204	0.162	0.8713	0.9951	532.7	-0.1001	0.06361	-1.573	0.1156	0.9999	532.7	-0.1101	0.06322	-1.742	0.0815	0.528	473.353	502.331	479.671	518.447	483.475	429.922	577.722	616.515	568.205	597.582	586.133	558.59
Oard1	248.2	-0.01742	0.08593	-0.2027	0.8394	0.9928	248.2	-0.1009	0.0881	-1.145	0.2523	0.9999	248.2	-0.08344	0.08773	-0.9511	0.3415	0.8118	251.1	251.848	238.501	233.983	249.658	228.277	240.946	247.116	237.137	301.083	253.007	245.49
Oas1a	4.243	-0.797	0.6531	-1.22	0.2223	0.9307	4.243	-0.6105	0.65301	-0.9349	0.3499	0.9999	4.243	0.1865	0.69123	0.2699	0.7873	NA	9.8342	4.7776	6.2295	8.8682	5.7028	4.4387	4.107	2.548	0	0	0	4.41
Oas1b	54.37	-0.1384	0.1779	-0.7777	0.4367	0.9692	54.37	0.06099	0.17759	0.3434	0.7313	0.9999	54.37	0.1993	0.17886	1.115	0.2651	0.7645	70.1506	49.1411	64.9648	60.0306	55.1275	58.9716	42.439	50.952	58.514	44.322	47.79	49.98
Oas1c	111.2	-0.1086	0.12275	-0.8846	0.3764	0.9563	111.2	-0.2417	0.1267	-1.908	0.05643	0.9212	111.2	-0.1331	0.12718	-1.047	0.2952	0.7847	138.334	143.328	125.48	137.115	131.166	117.309	98.569	76.428	87.771	110.041	92.769	76.44
Oas1d	1.161	-0.3506	1.13677	-0.3084	0.7578	NA	1.161	-0.9642	1.2636	-0.763	0.4454	NA	1.161	-0.6136	1.29273	-0.4747	0.635	NA	0.6556	1.365	0	1.3643	0.6336	1.2682	1.369	1.274	1.54	3.057	1.406	0
Oas1e	3.253	0.5285	0.74264	0.7116	0.4767	0.9737	3.253	0.009165	0.78978	0.0116	0.9907	0.9999	3.253	-0.5193	0.75142	-0.6911	0.4895	NA	1.9668	4.7776	0.8899	2.7287	2.5346	5.0728	5.476	3.821	4.62	1.528	5.622	0
Oas1f	0.1842	-0.06831	3.35198	-0.02038	0.9837	NA	0.1842	-0.6091	3.35198	-0.1817	0.8558	NA	0.1842	-0.5408	3.35202	-0.1613	0.8718	NA	0	0.6825	0	0	0	0	0	0	0	1.528	0	0
Oas1g	2.527	-1.231	0.88216	-1.396	0.1628	0.9019	2.527	-1.091	0.88532	-1.232	0.2178	0.9999	2.527	0.1403	0.94452	0.1485	0.8819	NA	7.2117	2.7301	2.6698	4.093	4.4355	5.0728	4.107	0	0	0	0	0
Oas1h	0	NA	NA	NA	NA	NA	0	NA	NA	NA	NA	NA	0	NA	NA	NA	NA	NA	0	0	0	0	0	0	0	0	0	0	0	0
Oas2	5.707	-0.7736	0.60667	-1.275	0.2023	0.9225	5.707	0.5217	0.54887	0.9504	0.3419	0.9999	5.707	1.295	0.59166	2.189	0.02858	0.3329	8.523	7.5077	9.7892	10.2325	4.4355	12.048	4.107	0	3.08	0	1.406	7.35
Oas3	728.7	-0.003077	0.05878	-0.05235	0.9583	0.9983	728.7	0.05345	0.05929	0.9015	0.3673	0.9999	728.7	0.05652	0.05902	0.9578	0.3382	0.8097	777.557	755.544	732.411	774.941	767.983	753.948	672.184	687.848	742.208	641.904	657.818	780.56
Oasl1	91.79	-0.178	0.15933	-1.117	0.2639	0.9518	91.79	-0.07457	0.1603	-0.4652	0.6418	0.9999	91.79	0.1034	0.1615	0.6404	0.5219	0.8838	123.911	105.79	98.782	117.333	130.532	109.7	71.189	47.13	95.471	76.417	59.035	66.15
Oasl2	5.147	-0.3215	0.55869	-0.5755	0.5649	0.9831	5.147	-0.5532	0.58455	-0.9463	0.344	0.9999	5.147	-0.2317	0.59695	-0.3881	0.698	0.9388	9.8342	4.0951	5.3396	6.1395	8.8711	4.4387	2.738	3.821	4.62	6.113	2.811	2.94
Oat	815.6	-0.001414	0.05661	-0.02497	0.9801	0.9988	815.6	0.0032	0.05731	0.05584	0.9555	0.9999	815.6	0.004613	0.05705	0.08087	0.9355	0.9882	691.016	696.165	773.347	701.949	687.51	656.296	893.964	942.606	930.07	976.61	936.126	901.1
Oaz1	591.3	-0.08736	0.07077	-1.235	0.217	0.9278	591.3	0.006062	0.07117	0.08517	0.9321	0.9999	591.3	0.09342	0.07124	1.311	0.1898	0.6895	427.46	434.079	514.379	463.191	418.842	396.948	758.432	673.836	759.146	764.171	733.72	751.16
Oaz1-ps	565.9	-0.08791	0.07237	-1.215	0.2245	0.9323	565.9	0.003911	0.07279	0.05373	0.9571	0.9999	565.9	0.09182	0.07287	1.26	0.2077	0.7095	410.414	417.017	494.8	447.501	401.734	379.193	722.838	643.265	726.81	729.019	702.797	715.88
Oaz2	241.3	0.08094	0.08425	0.9607	0.3367	0.955	241.3	-0.01671	0.08655	-0.1931	0.8469	0.9999	241.3	-0.09766	0.08541	-1.143	0.2529	0.7547	254.378	266.863	253.63	238.076	260.43	245.398	212.197	235.652	220.199	249.12	241.762	217.56
Oaz3	4.525	-0.212	0.59549	-0.3561	0.7218	0.9888	4.525	-0.3918	0.61853	-0.6334	0.5265	0.9999	4.525	-0.1798	0.6263	-0.287	0.7741	NA	7.2117	4.7776	5.3396	7.5038	4.4355	5.7069	2.738	7.643	1.54	3.057	1.406	2.94
Obfc1	247.9	-0.001312	0.08695	-0.01509	0.988	0.999	247.9	0.00706	0.08833	0.07993	0.9363	0.9999	247.9	0.008372	0.08783	0.09532	0.9241	0.9853	249.133	274.371	245.62	270.82	251.559	251.739	234.101	247.116	246.376	233.836	210.839	258.72
Obox1	0	NA	NA	NA	NA	NA	0	NA	NA	NA	NA	NA	0	NA	NA	NA	NA	NA	0	0	0	0	0	0	0	0	0	0	0	0
Obox2	0	NA	NA	NA	NA	NA	0	NA	NA	NA	NA	NA	0	NA	NA	NA	NA	NA	0	0	0	0	0	0	0	0	0	0	0	0
Obox3	0	NA	NA	NA	NA	NA	0	NA	NA	NA	NA	NA	0	NA	NA	NA	NA	NA	0	0	0	0	0	0	0	0	0	0	0	0
Obox5	0	NA	NA	NA	NA	NA	0	NA	NA	NA	NA	NA	0	NA	NA	NA	NA	NA	0	0	0	0	0	0	0	0	0	0	0	0
Obox6	0	NA	NA	NA	NA	NA	0	NA	NA	NA	NA	NA	0	NA	NA	NA	NA	NA	0	0	0	0	0	0	0	0	0	0	0	0
Obox7	0	NA	NA	NA	NA	NA	0	NA	NA	NA	NA	NA	0	NA	NA	NA	NA	NA	0	0	0	0	0	0	0	0	0	0	0	0
Obp1a	0	NA	NA	NA	NA	NA	0	NA	NA	NA	NA	NA	0	NA	NA	NA	NA	NA	0	0	0	0	0	0	0	0	0	0	0	0
Obp2a	0	NA	NA	NA	NA	NA	0	NA	NA	NA	NA	NA	0	NA	NA	NA	NA	NA	0	0	0	0	0	0	0	0	0	0	0	0
Obp2b	0.05284	0	3.81693	0	1	NA	0.05284	0.8335	3.81693	0.2184	0.8271	NA	0.05284	0.9019	3.81698	0.2363	0.8132	NA	0	0	0	0	0	0.6341	0	0	0	0	0	0
Obscn	7.048	0.2138	0.52761	0.4053	0.6853	0.9888	7.048	0.2196	0.5353	0.4103	0.6816	0.9999	7.048	0.005792	0.5226	0.01108	0.9912	0.9981	11.1454	10.9202	8.0094	4.7752	6.3365	6.9751	0	5.095	9.239	9.17	7.028	5.88
Obsl1	0.5698	1.428	1.67894	0.8508	0.3949	NA	0.5698	0.8899	1.71116	0.5201	0.603	NA	0.5698	-0.5385	1.62594	-0.3312	0.7405	NA	0	2.7301	0.8899	0.6822	1.2673	1.2682	0	0	0	0	0	0
Oc90	2.033	-0.02578	0.93427	-0.02759	0.978	0.9987	2.033	0.00046	0.94776	0.0004853	0.9996	0.9999	2.033	0.02624	0.94453	0.02778	0.9778	NA	3.9337	0.6825	1.7799	1.3643	2.5346	4.4387	1.369	3.821	1.54	1.528	1.406	0
Oca2	0	NA	NA	NA	NA	NA	0	NA	NA	NA	NA	NA	0	NA	NA	NA	NA	NA	0	0	0	0	0	0	0	0	0	0	0	0
Ocel1	144	-0.2461	0.11099	-2.218	0.02658	0.5157	144	-0.3688	0.11441	-3.224	0.001265	0.1462	144	-0.1227	0.11608	-1.057	0.2906	0.7822	185.538	157.661	162.857	186.914	171.719	132.528	142.377	101.903	106.25	146.721	122.287	111.72
Ociad1	734.6	0.01011	0.05558	0.1819	0.8557	0.9945	734.6	0.08849	0.05603	1.579	0.1143	0.9999	734.6	0.07838	0.05569	1.407	0.1593	0.6544	626.766	612.898	691.474	603.717	622.244	644.248	795.395	778.287	862.316	848.23	884.119	845.24
Ociad2	5.355	-1.216	0.58193	-2.09	0.03665	0.5949	5.355	-0.7052	0.5573	-1.265	0.2057	0.9999	5.355	0.5108	0.62131	0.8222	0.411	0.8471	7.2117	0.6825	5.3396	9.5503	4.4355	5.7069	8.214	3.821	4.62	6.113	5.622	2.94
Ocln	0.2815	0.6823	2.35598	0.2896	0.7721	NA	0.2815	0.1122	2.38977	0.04696	0.9625	NA	0.2815	-0.57	2.35599	-0.242	0.8088	NA	0.6556	0.6825	0	0	0	0.6341	0	0	0	0	1.406	0
Ocm	3.039	0.02208	1.03061	0.02142	0.9829	0.999	3.039	2.402	0.88778	2.706	0.006818	0.41	3.039	2.38	0.8759	2.717	0.006586	NA	3.2781	0	8.8993	0	2.5346	6.9751	0	1.274	6.159	1.528	1.406	4.41
Ocrl	373.2	-0.0576	0.08942	-0.6442	0.5195	0.9749	373.2	0.0947	0.08958	1.057	0.2905	0.9999	373.2	0.1523	0.08949	1.702	0.08877	0.5431	478.598	492.093	452.084	424.308	438.486	471.138	290.23	261.127	295.651	285.8	231.923	357.2
Ocstamp	0	NA	NA	NA	NA	NA	0	NA	NA	NA	NA	NA	0	NA	NA	NA	NA	NA	0	0	0	0	0	0	0	0	0	0	0	0
Odam	9.623	0.09788	0.4155	0.2356	0.8138	0.991	9.623	0.2704	0.41594	0.6502	0.5156	0.9999	9.623	0.1726	0.4095	0.4214	0.6735	0.9328	11.1454	11.6028	11.5691	13.6433	13.9403	14.5844	4.107	3.821	7.699	6.113	8.434	8.82
Odc1	445.9	-0.04249	0.06789	-0.6258	0.5314	0.9766	445.9	-0.001288	0.06871	-0.01875	0.985	0.9999	445.9	0.0412	0.06856	0.6009	0.5479	0.8946	406.48	450.46	451.194	444.772	411.239	428.019	468.202	429.268	471.194	492.126	451.196	446.87
Odf1	0.05688	0.653	3.81693	0.1711	0.8642	NA	0.05688	0	3.81693	0	1	NA	0.05688	-0.5408	3.81698	-0.1417	0.8873	NA	0	0.6825	0	0	0	0	0	0	0	0	0	0
Odf2	729.7	-0.009321	0.05331	-0.1749	0.8612	0.9951	729.7	0.03687	0.05391	0.6839	0.494	0.9999	729.7	0.04619	0.05365	0.8609	0.3893	0.8373	740.187	761.004	803.605	752.43	736.934	748.241	670.815	698.038	705.252	741.246	681.713	717.35
Odf2l	366	-0.05489	0.0698	-0.7864	0.4316	0.9665	366	-0.08337	0.07122	-1.171	0.2418	0.9999	366	-0.02848	0.07115	-0.4003	0.6889	0.9351	380.256	380.843	371.99	375.192	371.319	374.121	369.633	338.829	337.227	395.841	361.238	335.15
Odf3	4.261	-0.1906	0.71685	-0.2659	0.7903	0.9904	4.261	-1.483	0.83385	-1.779	0.07527	0.9719	4.261	-1.293	0.8388	-1.541	0.1233	NA	3.2781	1.365	0	3.4108	3.1682	5.0728	9.583	6.369	0	7.642	11.245	0
Odf3b	0.4631	-0.9627	1.87501	-0.5134	0.6077	NA	0.4631	0.0979	1.80508	0.05423	0.9567	NA	0.4631	1.061	1.87929	0.5643	0.5725	NA	1.3112	0	0.8899	0.6822	0	1.2682	0	0	0	0	1.406	0
Odf3l1	0	NA	NA	NA	NA	NA	0	NA	NA	NA	NA	NA	0	NA	NA	NA	NA	NA	0	0	0	0	0	0	0	0	0	0	0	0
Odf3l2	0	NA	NA	NA	NA	NA	0	NA	NA	NA	NA	NA	0	NA	NA	NA	NA	NA	0	0	0	0	0	0	0	0	0	0	0	0
Odf4	0.05284	0	3.81693	0	1	NA	0.05284	0.8335	3.81693	0.2184	0.8271	NA	0.05284	0.9019	3.81698	0.2363	0.8132	NA	0	0	0	0	0	0.6341	0	0	0	0	0	0
Ofcc1	0.05463	-0.7896	3.81693	-0.2069	0.8361	NA	0.05463	-0.6091	3.81693	-0.1596	0.8732	NA	0.05463	0	3.81698	0	1	NA	0.6556	0	0	0	0	0	0	0	0	0	0	0
Ofd1	424.5	-0.08378	0.06575	-1.274	0.2026	0.9225	424.5	-0.02324	0.0665	-0.3494	0.7268	0.9999	424.5	0.06054	0.0666	0.9091	0.3633	0.8256	460.24	445	474.332	474.788	470.802	474.943	406.596	355.388	381.883	406.539	365.455	377.78
Ogdh	1460	0.000941	0.04923	0.01911	0.9848	0.999	1460	0.03725	0.0496	0.751	0.4526	0.9999	1460	0.03631	0.04942	0.7348	0.4625	0.8644	1300.08	1325.44	1431.89	1359.56	1317.36	1282.16	1470.32	1641.92	1599.9	1653.67	1503.99	1631.67
Ogdhl	25.36	-0.309	0.27934	-1.106	0.2686	0.9531	25.36	-0.1468	0.27988	-0.5245	0.5999	0.9999	25.36	0.1622	0.28527	0.5687	0.5695	0.9029	34.7475	33.4432	25.8079	45.023	29.7815	46.2895	17.797	17.833	10.779	15.283	9.839	17.64
Ogfod1	477.9	-0.08228	0.06405	-1.284	0.199	0.9225	477.9	-0.149	0.06546	-2.275	0.02288	0.6944	477.9	-0.06668	0.06554	-1.017	0.309	0.7929	553.993	546.012	500.14	581.206	553.176	549.767	431.238	385.959	375.724	455.446	417.462	385.13
Ogfod2	324.6	-0.02396	0.07384	-0.3245	0.7456	0.989	324.6	-0.01022	0.07507	-0.1361	0.8917	0.9999	324.6	0.01374	0.07477	0.1838	0.8542	0.9703	295.026	305.084	298.126	298.789	293.38	282.81	351.836	338.829	349.546	363.745	341.56	376.31
Ogfod3	103.5	-0.02294	0.1294	-0.1773	0.8593	0.9948	103.5	-0.1533	0.13339	-1.149	0.2506	0.9999	103.5	-0.1303	0.1329	-0.9806	0.3268	0.8026	114.732	113.297	111.241	117.333	126.096	92.579	109.521	92.987	92.391	88.644	87.147	95.55
Ogfr	926	-0.02931	0.05183	-0.5654	0.5718	0.9839	926	-0.007855	0.05244	-0.1498	0.8809	0.9999	926	0.02145	0.0523	0.4102	0.6817	0.9329	770.346	769.877	832.973	793.36	747.073	724.779	1056.88	1085.27	1057.88	1109.58	1061.22	1102.48
Ogfrl1	693.7	0.06232	0.06212	1.003	0.3158	0.9531	693.7	0.0001521	0.06311	0.00241	0.9981	0.9999	693.7	-0.06217	0.06259	-0.9933	0.3206	0.7978	785.425	816.97	844.542	785.856	773.053	774.239	559.925	599.956	589.763	602.167	669.063	523.31
Ogg1	170.7	0.04665	0.10967	0.4254	0.6706	0.9888	170.7	-0.07253	0.11242	-0.6451	0.5188	0.9999	170.7	-0.1192	0.11144	-1.069	0.2849	0.7805	179.638	175.406	151.288	186.914	196.431	198.474	149.222	185.974	146.286	172.703	153.21	152.88
Ogn	6.349	-0.3084	0.55637	-0.5543	0.5794	0.9839	6.349	0.102	0.5452	0.1872	0.8515	0.9999	6.349	0.4104	0.55707	0.7368	0.4612	0.8643	7.8674	8.1902	9.7892	6.1395	6.3365	8.2433	6.845	6.369	0	6.113	0	10.29
Ogt	1437	0.0208	0.04842	0.4295	0.6675	0.9888	1437	0.1343	0.0486	2.764	0.005716	0.3993	1437	0.1135	0.04836	2.347	0.01891	0.269	1270.58	1319.98	1454.14	1249.73	1219.14	1339.86	1548.35	1453.4	1624.54	1468.74	1638.92	1656.66
Oip5	261.6	-0.0764	0.08149	-0.9375	0.3485	0.9558	261.6	-0.1192	0.08331	-1.43	0.1526	0.9999	261.6	-0.04277	0.08339	-0.5129	0.608	0.9133	287.159	277.784	280.327	278.324	278.172	277.103	269.695	238.199	214.039	267.46	243.168	227.85
Oit1	0	NA	NA	NA	NA	NA	0	NA	NA	NA	NA	NA	0	NA	NA	NA	NA	NA	0	0	0	0	0	0	0	0	0	0	0	0
Oit3	58.97	0.2486	0.16567	1.5	0.1335	0.8801	58.97	-0.3063	0.17824	-1.718	0.08573	0.9862	58.97	-0.5548	0.17376	-3.193	0.001408	0.04727	63.5945	72.3466	47.1662	64.1236	88.7109	54.5328	52.022	64.963	43.116	58.077	52.007	47.04
Ola1	751	-0.01381	0.06466	-0.2136	0.8309	0.9928	751	0.003281	0.06529	0.05026	0.9599	0.9999	751	0.01709	0.06508	0.2627	0.7928	0.9615	611.687	645.659	734.191	637.144	619.709	604.934	865.215	827.965	845.378	915.477	891.147	812.9
Olah	0	NA	NA	NA	NA	NA	0	NA	NA	NA	NA	NA	0	NA	NA	NA	NA	NA	0	0	0	0	0	0	0	0	0	0	0	0
Olfm1	0.05284	0	3.81693	0	1	NA	0.05284	0.8335	3.81693	0.2184	0.8271	NA	0.05284	0.9019	3.81698	0.2363	0.8132	NA	0	0	0	0	0	0.6341	0	0	0	0	0	0
Olfm2	8.53	-0.0826	0.46885	-0.1762	0.8602	0.9949	8.53	0.4479	0.45449	0.9856	0.3243	0.9999	8.53	0.5305	0.45532	1.165	0.2439	0.7448	11.801	9.5552	8.0094	6.1395	7.6038	14.5844	8.214	5.095	13.859	4.585	7.028	5.88
Olfm3	0.1838	-0.08934	2.97516	-0.03003	0.976	NA	0.1838	0.1596	2.96823	0.05377	0.9571	NA	0.1838	0.2489	2.97051	0.0838	0.9332	NA	0	0	0.8899	0.6822	0.6336	0	0	0	0	0	0	0
Olfm4	0.1666	-0.07018	3.06634	-0.02289	0.9817	NA	0.1666	0.06792	3.06253	0.02218	0.9823	NA	0.1666	0.1381	3.0635	0.04508	0.964	NA	0	0.6825	0	0.6822	0	0.6341	0	0	0	0	0	0
Olfml1	0	NA	NA	NA	NA	NA	0	NA	NA	NA	NA	NA	0	NA	NA	NA	NA	NA	0	0	0	0	0	0	0	0	0	0	0	0
Olfml2a	0.05688	0.653	3.81693	0.1711	0.8642	NA	0.05688	0	3.81693	0	1	NA	0.05688	-0.5408	3.81698	-0.1417	0.8873	NA	0	0.6825	0	0	0	0	0	0	0	0	0	0
Olfml2b	0	NA	NA	NA	NA	NA	0	NA	NA	NA	NA	NA	0	NA	NA	NA	NA	NA	0	0	0	0	0	0	0	0	0	0	0	0
Olfml3	5.306	0.2973	0.61403	0.4841	0.6283	0.9876	5.306	0.01221	0.63723	0.01915	0.9847	0.9999	5.306	-0.2851	0.61982	-0.4599	0.6456	0.925	5.2449	4.7776	2.6698	8.186	6.9701	6.9751	5.476	11.464	4.62	0	1.406	5.88
Olfr1	0	NA	NA	NA	NA	NA	0	NA	NA	NA	NA	NA	0	NA	NA	NA	NA	NA	0	0	0	0	0	0	0	0	0	0	0	0
Olfr10	0.2233	1.262	3.09881	0.4071	0.6839	NA	0.2233	0	3.11667	0	1	NA	0.2233	-1.149	3.09884	-0.3709	0.7107	NA	0	0	0	0	0	0	0	1.274	0	0	1.406	0
Olfr100	0.705	-0.7744	1.70961	-0.453	0.6506	NA	0.705	1.602	1.5019	1.066	0.2863	NA	0.705	2.376	1.55134	1.532	0.1256	NA	0.6556	0	0.8899	0	0.6336	1.9023	1.369	0	1.54	0	0	1.47
Olfr1000	0	NA	NA	NA	NA	NA	0	NA	NA	NA	NA	NA	0	NA	NA	NA	NA	NA	0	0	0	0	0	0	0	0	0	0	0	0
Olfr1002	0	NA	NA	NA	NA	NA	0	NA	NA	NA	NA	NA	0	NA	NA	NA	NA	NA	0	0	0	0	0	0	0	0	0	0	0	0
Olfr1006	0	NA	NA	NA	NA	NA	0	NA	NA	NA	NA	NA	0	NA	NA	NA	NA	NA	0	0	0	0	0	0	0	0	0	0	0	0
Olfr1008	0	NA	NA	NA	NA	NA	0	NA	NA	NA	NA	NA	0	NA	NA	NA	NA	NA	0	0	0	0	0	0	0	0	0	0	0	0
Olfr1009	0	NA	NA	NA	NA	NA	0	NA	NA	NA	NA	NA	0	NA	NA	NA	NA	NA	0	0	0	0	0	0	0	0	0	0	0	0
Olfr101	0.127	0.653	3.81693	0.1711	0.8642	NA	0.127	0.8335	3.81693	0.2184	0.8271	NA	0.127	0.1805	3.81698	0.0473	0.9623	NA	0	0	0.8899	0	0.6336	0	0	0	0	0	0	0
Olfr1010	0	NA	NA	NA	NA	NA	0	NA	NA	NA	NA	NA	0	NA	NA	NA	NA	NA	0	0	0	0	0	0	0	0	0	0	0	0
Olfr1012	0	NA	NA	NA	NA	NA	0	NA	NA	NA	NA	NA	0	NA	NA	NA	NA	NA	0	0	0	0	0	0	0	0	0	0	0	0
Olfr1013	0	NA	NA	NA	NA	NA	0	NA	NA	NA	NA	NA	0	NA	NA	NA	NA	NA	0	0	0	0	0	0	0	0	0	0	0	0
Olfr1014	0	NA	NA	NA	NA	NA	0	NA	NA	NA	NA	NA	0	NA	NA	NA	NA	NA	0	0	0	0	0	0	0	0	0	0	0	0
Olfr1015	0	NA	NA	NA	NA	NA	0	NA	NA	NA	NA	NA	0	NA	NA	NA	NA	NA	0	0	0	0	0	0	0	0	0	0	0	0
Olfr1016	0	NA	NA	NA	NA	NA	0	NA	NA	NA	NA	NA	0	NA	NA	NA	NA	NA	0	0	0	0	0	0	0	0	0	0	0	0
Olfr1018	0	NA	NA	NA	NA	NA	0	NA	NA	NA	NA	NA	0	NA	NA	NA	NA	NA	0	0	0	0	0	0	0	0	0	0	0	0
Olfr1019	0	NA	NA	NA	NA	NA	0	NA	NA	NA	NA	NA	0	NA	NA	NA	NA	NA	0	0	0	0	0	0	0	0	0	0	0	0
Olfr102	0.705	-0.7744	1.70961	-0.453	0.6506	NA	0.705	1.602	1.5019	1.066	0.2863	NA	0.705	2.376	1.55134	1.532	0.1256	NA	0.6556	0	0.8899	0	0.6336	1.9023	1.369	0	1.54	0	0	1.47
Olfr1020	0	NA	NA	NA	NA	NA	0	NA	NA	NA	NA	NA	0	NA	NA	NA	NA	NA	0	0	0	0	0	0	0	0	0	0	0	0
Olfr1022	0.0528	0.653	3.81693	0.1711	0.8642	NA	0.0528	0	3.81693	0	1	NA	0.0528	-0.5408	3.81698	-0.1417	0.8873	NA	0	0	0	0	0.6336	0	0	0	0	0	0	0
Olfr1023	0	NA	NA	NA	NA	NA	0	NA	NA	NA	NA	NA	0	NA	NA	NA	NA	NA	0	0	0	0	0	0	0	0	0	0	0	0
Olfr1024	0	NA	NA	NA	NA	NA	0	NA	NA	NA	NA	NA	0	NA	NA	NA	NA	NA	0	0	0	0	0	0	0	0	0	0	0	0
Olfr1026	0	NA	NA	NA	NA	NA	0	NA	NA	NA	NA	NA	0	NA	NA	NA	NA	NA	0	0	0	0	0	0	0	0	0	0	0	0
Olfr1028	0	NA	NA	NA	NA	NA	0	NA	NA	NA	NA	NA	0	NA	NA	NA	NA	NA	0	0	0	0	0	0	0	0	0	0	0	0
Olfr1029	0	NA	NA	NA	NA	NA	0	NA	NA	NA	NA	NA	0	NA	NA	NA	NA	NA	0	0	0	0	0	0	0	0	0	0	0	0
Olfr103	0.1803	0.653	3.37824	0.1933	0.8467	NA	0.1803	0.8335	3.37824	0.2467	0.8051	NA	0.1803	0.1805	3.37828	0.05344	0.9574	NA	0	0	0.8899	0	0	0	0	1.274	0	0	0	0
Olfr1030	0	NA	NA	NA	NA	NA	0	NA	NA	NA	NA	NA	0	NA	NA	NA	NA	NA	0	0	0	0	0	0	0	0	0	0	0	0
Olfr1031	0	NA	NA	NA	NA	NA	0	NA	NA	NA	NA	NA	0	NA	NA	NA	NA	NA	0	0	0	0	0	0	0	0	0	0	0	0
Olfr1032	0	NA	NA	NA	NA	NA	0	NA	NA	NA	NA	NA	0	NA	NA	NA	NA	NA	0	0	0	0	0	0	0	0	0	0	0	0
Olfr1033	0.4383	-0.7897	2.14392	-0.3683	0.7126	NA	0.4383	1.856	2.01807	0.9198	0.3577	NA	0.4383	2.646	2.01808	1.311	0.1898	NA	0.6556	0	0.8899	0	0	0.6341	0	0	3.08	0	0	0
Olfr1034	0	NA	NA	NA	NA	NA	0	NA	NA	NA	NA	NA	0	NA	NA	NA	NA	NA	0	0	0	0	0	0	0	0	0	0	0	0
Olfr1036	0	NA	NA	NA	NA	NA	0	NA	NA	NA	NA	NA	0	NA	NA	NA	NA	NA	0	0	0	0	0	0	0	0	0	0	0	0
Olfr1037	0	NA	NA	NA	NA	NA	0	NA	NA	NA	NA	NA	0	NA	NA	NA	NA	NA	0	0	0	0	0	0	0	0	0	0	0	0
Olfr1038-ps	0	NA	NA	NA	NA	NA	0	NA	NA	NA	NA	NA	0	NA	NA	NA	NA	NA	0	0	0	0	0	0	0	0	0	0	0	0
Olfr1039	0	NA	NA	NA	NA	NA	0	NA	NA	NA	NA	NA	0	NA	NA	NA	NA	NA	0	0	0	0	0	0	0	0	0	0	0	0
Olfr1040	0	NA	NA	NA	NA	NA	0	NA	NA	NA	NA	NA	0	NA	NA	NA	NA	NA	0	0	0	0	0	0	0	0	0	0	0	0
Olfr1042	0	NA	NA	NA	NA	NA	0	NA	NA	NA	NA	NA	0	NA	NA	NA	NA	NA	0	0	0	0	0	0	0	0	0	0	0	0
Olfr1043	0	NA	NA	NA	NA	NA	0	NA	NA	NA	NA	NA	0	NA	NA	NA	NA	NA	0	0	0	0	0	0	0	0	0	0	0	0
Olfr1044	0	NA	NA	NA	NA	NA	0	NA	NA	NA	NA	NA	0	NA	NA	NA	NA	NA	0	0	0	0	0	0	0	0	0	0	0	0
Olfr1045	0	NA	NA	NA	NA	NA	0	NA	NA	NA	NA	NA	0	NA	NA	NA	NA	NA	0	0	0	0	0	0	0	0	0	0	0	0
Olfr1046	0	NA	NA	NA	NA	NA	0	NA	NA	NA	NA	NA	0	NA	NA	NA	NA	NA	0	0	0	0	0	0	0	0	0	0	0	0
Olfr1047	0	NA	NA	NA	NA	NA	0	NA	NA	NA	NA	NA	0	NA	NA	NA	NA	NA	0	0	0	0	0	0	0	0	0	0	0	0
Olfr1048	0	NA	NA	NA	NA	NA	0	NA	NA	NA	NA	NA	0	NA	NA	NA	NA	NA	0	0	0	0	0	0	0	0	0	0	0	0
Olfr1049	0	NA	NA	NA	NA	NA	0	NA	NA	NA	NA	NA	0	NA	NA	NA	NA	NA	0	0	0	0	0	0	0	0	0	0	0	0
Olfr1051	0	NA	NA	NA	NA	NA	0	NA	NA	NA	NA	NA	0	NA	NA	NA	NA	NA	0	0	0	0	0	0	0	0	0	0	0	0
Olfr1052	0	NA	NA	NA	NA	NA	0	NA	NA	NA	NA	NA	0	NA	NA	NA	NA	NA	0	0	0	0	0	0	0	0	0	0	0	0
Olfr1053	0	NA	NA	NA	NA	NA	0	NA	NA	NA	NA	NA	0	NA	NA	NA	NA	NA	0	0	0	0	0	0	0	0	0	0	0	0
Olfr1054	0	NA	NA	NA	NA	NA	0	NA	NA	NA	NA	NA	0	NA	NA	NA	NA	NA	0	0	0	0	0	0	0	0	0	0	0	0
Olfr1055	0	NA	NA	NA	NA	NA	0	NA	NA	NA	NA	NA	0	NA	NA	NA	NA	NA	0	0	0	0	0	0	0	0	0	0	0	0
Olfr1056	0	NA	NA	NA	NA	NA	0	NA	NA	NA	NA	NA	0	NA	NA	NA	NA	NA	0	0	0	0	0	0	0	0	0	0	0	0
Olfr1057	0	NA	NA	NA	NA	NA	0	NA	NA	NA	NA	NA	0	NA	NA	NA	NA	NA	0	0	0	0	0	0	0	0	0	0	0	0
Olfr1058	0	NA	NA	NA	NA	NA	0	NA	NA	NA	NA	NA	0	NA	NA	NA	NA	NA	0	0	0	0	0	0	0	0	0	0	0	0
Olfr1061	0	NA	NA	NA	NA	NA	0	NA	NA	NA	NA	NA	0	NA	NA	NA	NA	NA	0	0	0	0	0	0	0	0	0	0	0	0
Olfr1062	0.07416	0	3.81693	0	1	NA	0.07416	0.8335	3.81693	0.2184	0.8271	NA	0.07416	0.9019	3.81698	0.2363	0.8132	NA	0	0	0.8899	0	0	0	0	0	0	0	0	0
Olfr1065	0	NA	NA	NA	NA	NA	0	NA	NA	NA	NA	NA	0	NA	NA	NA	NA	NA	0	0	0	0	0	0	0	0	0	0	0	0
Olfr1066	0	NA	NA	NA	NA	NA	0	NA	NA	NA	NA	NA	0	NA	NA	NA	NA	NA	0	0	0	0	0	0	0	0	0	0	0	0
Olfr107	0.163	-0.06831	3.50456	-0.01949	0.9844	NA	0.163	-0.6091	3.50456	-0.1738	0.862	NA	0.163	-0.5408	3.5046	-0.1543	0.8774	NA	0	0	0	0.6822	0	0	0	1.274	0	0	0	0
Olfr1076	0	NA	NA	NA	NA	NA	0	NA	NA	NA	NA	NA	0	NA	NA	NA	NA	NA	0	0	0	0	0	0	0	0	0	0	0	0
Olfr1077-ps1	0	NA	NA	NA	NA	NA	0	NA	NA	NA	NA	NA	0	NA	NA	NA	NA	NA	0	0	0	0	0	0	0	0	0	0	0	0
Olfr1079	0	NA	NA	NA	NA	NA	0	NA	NA	NA	NA	NA	0	NA	NA	NA	NA	NA	0	0	0	0	0	0	0	0	0	0	0	0
Olfr108	0.1626	0.653	3.52092	0.1855	0.8529	NA	0.1626	1.278	3.50624	0.3645	0.7155	NA	0.1626	0.625	3.50628	0.1782	0.8585	NA	0	0.6825	0	0	0	1.2682	0	0	0	0	0	0
Olfr1080	0	NA	NA	NA	NA	NA	0	NA	NA	NA	NA	NA	0	NA	NA	NA	NA	NA	0	0	0	0	0	0	0	0	0	0	0	0
Olfr1082	0	NA	NA	NA	NA	NA	0	NA	NA	NA	NA	NA	0	NA	NA	NA	NA	NA	0	0	0	0	0	0	0	0	0	0	0	0
Olfr1084	0	NA	NA	NA	NA	NA	0	NA	NA	NA	NA	NA	0	NA	NA	NA	NA	NA	0	0	0	0	0	0	0	0	0	0	0	0
Olfr1085	0	NA	NA	NA	NA	NA	0	NA	NA	NA	NA	NA	0	NA	NA	NA	NA	NA	0	0	0	0	0	0	0	0	0	0	0	0
Olfr1086	0	NA	NA	NA	NA	NA	0	NA	NA	NA	NA	NA	0	NA	NA	NA	NA	NA	0	0	0	0	0	0	0	0	0	0	0	0
Olfr1087	0	NA	NA	NA	NA	NA	0	NA	NA	NA	NA	NA	0	NA	NA	NA	NA	NA	0	0	0	0	0	0	0	0	0	0	0	0
Olfr1089	0	NA	NA	NA	NA	NA	0	NA	NA	NA	NA	NA	0	NA	NA	NA	NA	NA	0	0	0	0	0	0	0	0	0	0	0	0
Olfr109	0	NA	NA	NA	NA	NA	0	NA	NA	NA	NA	NA	0	NA	NA	NA	NA	NA	0	0	0	0	0	0	0	0	0	0	0	0
Olfr1090	0	NA	NA	NA	NA	NA	0	NA	NA	NA	NA	NA	0	NA	NA	NA	NA	NA	0	0	0	0	0	0	0	0	0	0	0	0
Olfr1093	0	NA	NA	NA	NA	NA	0	NA	NA	NA	NA	NA	0	NA	NA	NA	NA	NA	0	0	0	0	0	0	0	0	0	0	0	0
Olfr1094	0	NA	NA	NA	NA	NA	0	NA	NA	NA	NA	NA	0	NA	NA	NA	NA	NA	0	0	0	0	0	0	0	0	0	0	0	0
Olfr1095	0	NA	NA	NA	NA	NA	0	NA	NA	NA	NA	NA	0	NA	NA	NA	NA	NA	0	0	0	0	0	0	0	0	0	0	0	0
Olfr1097	0	NA	NA	NA	NA	NA	0	NA	NA	NA	NA	NA	0	NA	NA	NA	NA	NA	0	0	0	0	0	0	0	0	0	0	0	0
Olfr1098	0	NA	NA	NA	NA	NA	0	NA	NA	NA	NA	NA	0	NA	NA	NA	NA	NA	0	0	0	0	0	0	0	0	0	0	0	0
Olfr1099	0	NA	NA	NA	NA	NA	0	NA	NA	NA	NA	NA	0	NA	NA	NA	NA	NA	0	0	0	0	0	0	0	0	0	0	0	0
Olfr11	0	NA	NA	NA	NA	NA	0	NA	NA	NA	NA	NA	0	NA	NA	NA	NA	NA	0	0	0	0	0	0	0	0	0	0	0	0
Olfr110	0	NA	NA	NA	NA	NA	0	NA	NA	NA	NA	NA	0	NA	NA	NA	NA	NA	0	0	0	0	0	0	0	0	0	0	0	0
Olfr1100	0	NA	NA	NA	NA	NA	0	NA	NA	NA	NA	NA	0	NA	NA	NA	NA	NA	0	0	0	0	0	0	0	0	0	0	0	0
Olfr1101	0	NA	NA	NA	NA	NA	0	NA	NA	NA	NA	NA	0	NA	NA	NA	NA	NA	0	0	0	0	0	0	0	0	0	0	0	0
Olfr1102	0	NA	NA	NA	NA	NA	0	NA	NA	NA	NA	NA	0	NA	NA	NA	NA	NA	0	0	0	0	0	0	0	0	0	0	0	0
Olfr1104	0	NA	NA	NA	NA	NA	0	NA	NA	NA	NA	NA	0	NA	NA	NA	NA	NA	0	0	0	0	0	0	0	0	0	0	0	0
Olfr1105	0	NA	NA	NA	NA	NA	0	NA	NA	NA	NA	NA	0	NA	NA	NA	NA	NA	0	0	0	0	0	0	0	0	0	0	0	0
Olfr1106	0	NA	NA	NA	NA	NA	0	NA	NA	NA	NA	NA	0	NA	NA	NA	NA	NA	0	0	0	0	0	0	0	0	0	0	0	0
Olfr1107	0	NA	NA	NA	NA	NA	0	NA	NA	NA	NA	NA	0	NA	NA	NA	NA	NA	0	0	0	0	0	0	0	0	0	0	0	0
Olfr1109	0	NA	NA	NA	NA	NA	0	NA	NA	NA	NA	NA	0	NA	NA	NA	NA	NA	0	0	0	0	0	0	0	0	0	0	0	0
Olfr111	0	NA	NA	NA	NA	NA	0	NA	NA	NA	NA	NA	0	NA	NA	NA	NA	NA	0	0	0	0	0	0	0	0	0	0	0	0
Olfr1110	0	NA	NA	NA	NA	NA	0	NA	NA	NA	NA	NA	0	NA	NA	NA	NA	NA	0	0	0	0	0	0	0	0	0	0	0	0
Olfr1111	0	NA	NA	NA	NA	NA	0	NA	NA	NA	NA	NA	0	NA	NA	NA	NA	NA	0	0	0	0	0	0	0	0	0	0	0	0
Olfr1112	0.07416	0	3.81693	0	1	NA	0.07416	0.8335	3.81693	0.2184	0.8271	NA	0.07416	0.9019	3.81698	0.2363	0.8132	NA	0	0	0.8899	0	0	0	0	0	0	0	0	0
Olfr1113	0	NA	NA	NA	NA	NA	0	NA	NA	NA	NA	NA	0	NA	NA	NA	NA	NA	0	0	0	0	0	0	0	0	0	0	0	0
Olfr1115	0	NA	NA	NA	NA	NA	0	NA	NA	NA	NA	NA	0	NA	NA	NA	NA	NA	0	0	0	0	0	0	0	0	0	0	0	0
Olfr1116	0	NA	NA	NA	NA	NA	0	NA	NA	NA	NA	NA	0	NA	NA	NA	NA	NA	0	0	0	0	0	0	0	0	0	0	0	0
Olfr1118	0	NA	NA	NA	NA	NA	0	NA	NA	NA	NA	NA	0	NA	NA	NA	NA	NA	0	0	0	0	0	0	0	0	0	0	0	0
Olfr112	0.05284	0	3.81693	0	1	NA	0.05284	0.8335	3.81693	0.2184	0.8271	NA	0.05284	0.9019	3.81698	0.2363	0.8132	NA	0	0	0	0	0	0.6341	0	0	0	0	0	0
Olfr1120	0	NA	NA	NA	NA	NA	0	NA	NA	NA	NA	NA	0	NA	NA	NA	NA	NA	0	0	0	0	0	0	0	0	0	0	0	0
Olfr1121	0	NA	NA	NA	NA	NA	0	NA	NA	NA	NA	NA	0	NA	NA	NA	NA	NA	0	0	0	0	0	0	0	0	0	0	0	0
Olfr1122	0	NA	NA	NA	NA	NA	0	NA	NA	NA	NA	NA	0	NA	NA	NA	NA	NA	0	0	0	0	0	0	0	0	0	0	0	0
Olfr1123	0	NA	NA	NA	NA	NA	0	NA	NA	NA	NA	NA	0	NA	NA	NA	NA	NA	0	0	0	0	0	0	0	0	0	0	0	0
Olfr1124	0	NA	NA	NA	NA	NA	0	NA	NA	NA	NA	NA	0	NA	NA	NA	NA	NA	0	0	0	0	0	0	0	0	0	0	0	0
Olfr1126	0	NA	NA	NA	NA	NA	0	NA	NA	NA	NA	NA	0	NA	NA	NA	NA	NA	0	0	0	0	0	0	0	0	0	0	0	0
Olfr1128	0	NA	NA	NA	NA	NA	0	NA	NA	NA	NA	NA	0	NA	NA	NA	NA	NA	0	0	0	0	0	0	0	0	0	0	0	0
Olfr1129	0	NA	NA	NA	NA	NA	0	NA	NA	NA	NA	NA	0	NA	NA	NA	NA	NA	0	0	0	0	0	0	0	0	0	0	0	0
Olfr113	0	NA	NA	NA	NA	NA	0	NA	NA	NA	NA	NA	0	NA	NA	NA	NA	NA	0	0	0	0	0	0	0	0	0	0	0	0
Olfr1130	0	NA	NA	NA	NA	NA	0	NA	NA	NA	NA	NA	0	NA	NA	NA	NA	NA	0	0	0	0	0	0	0	0	0	0	0	0
Olfr1131	0	NA	NA	NA	NA	NA	0	NA	NA	NA	NA	NA	0	NA	NA	NA	NA	NA	0	0	0	0	0	0	0	0	0	0	0	0
Olfr1132	0	NA	NA	NA	NA	NA	0	NA	NA	NA	NA	NA	0	NA	NA	NA	NA	NA	0	0	0	0	0	0	0	0	0	0	0	0
Olfr1133	0	NA	NA	NA	NA	NA	0	NA	NA	NA	NA	NA	0	NA	NA	NA	NA	NA	0	0	0	0	0	0	0	0	0	0	0	0
Olfr1134	0	NA	NA	NA	NA	NA	0	NA	NA	NA	NA	NA	0	NA	NA	NA	NA	NA	0	0	0	0	0	0	0	0	0	0	0	0
Olfr1135	0	NA	NA	NA	NA	NA	0	NA	NA	NA	NA	NA	0	NA	NA	NA	NA	NA	0	0	0	0	0	0	0	0	0	0	0	0
Olfr1136	0	NA	NA	NA	NA	NA	0	NA	NA	NA	NA	NA	0	NA	NA	NA	NA	NA	0	0	0	0	0	0	0	0	0	0	0	0
Olfr1137	0.1283	0	3.81693	0	1	NA	0.1283	0.8335	3.81693	0.2184	0.8271	NA	0.1283	0.9019	3.81698	0.2363	0.8132	NA	0	0	0	0	0	0	0	0	1.54	0	0	0
Olfr1138	0	NA	NA	NA	NA	NA	0	NA	NA	NA	NA	NA	0	NA	NA	NA	NA	NA	0	0	0	0	0	0	0	0	0	0	0	0
Olfr114	0	NA	NA	NA	NA	NA	0	NA	NA	NA	NA	NA	0	NA	NA	NA	NA	NA	0	0	0	0	0	0	0	0	0	0	0	0
Olfr1140	0	NA	NA	NA	NA	NA	0	NA	NA	NA	NA	NA	0	NA	NA	NA	NA	NA	0	0	0	0	0	0	0	0	0	0	0	0
Olfr1141	0	NA	NA	NA	NA	NA	0	NA	NA	NA	NA	NA	0	NA	NA	NA	NA	NA	0	0	0	0	0	0	0	0	0	0	0	0
Olfr1143	0	NA	NA	NA	NA	NA	0	NA	NA	NA	NA	NA	0	NA	NA	NA	NA	NA	0	0	0	0	0	0	0	0	0	0	0	0
Olfr1145	0	NA	NA	NA	NA	NA	0	NA	NA	NA	NA	NA	0	NA	NA	NA	NA	NA	0	0	0	0	0	0	0	0	0	0	0	0
Olfr1148	0	NA	NA	NA	NA	NA	0	NA	NA	NA	NA	NA	0	NA	NA	NA	NA	NA	0	0	0	0	0	0	0	0	0	0	0	0
Olfr115	0	NA	NA	NA	NA	NA	0	NA	NA	NA	NA	NA	0	NA	NA	NA	NA	NA	0	0	0	0	0	0	0	0	0	0	0	0
Olfr1151	0	NA	NA	NA	NA	NA	0	NA	NA	NA	NA	NA	0	NA	NA	NA	NA	NA	0	0	0	0	0	0	0	0	0	0	0	0
Olfr1152	0	NA	NA	NA	NA	NA	0	NA	NA	NA	NA	NA	0	NA	NA	NA	NA	NA	0	0	0	0	0	0	0	0	0	0	0	0
Olfr1153	0	NA	NA	NA	NA	NA	0	NA	NA	NA	NA	NA	0	NA	NA	NA	NA	NA	0	0	0	0	0	0	0	0	0	0	0	0
Olfr1154	0	NA	NA	NA	NA	NA	0	NA	NA	NA	NA	NA	0	NA	NA	NA	NA	NA	0	0	0	0	0	0	0	0	0	0	0	0
Olfr1155	0	NA	NA	NA	NA	NA	0	NA	NA	NA	NA	NA	0	NA	NA	NA	NA	NA	0	0	0	0	0	0	0	0	0	0	0	0
Olfr1156	0.05463	-0.7896	3.81693	-0.2069	0.8361	NA	0.05463	-0.6091	3.81693	-0.1596	0.8732	NA	0.05463	0	3.81698	0	1	NA	0.6556	0	0	0	0	0	0	0	0	0	0	0
Olfr1157	0	NA	NA	NA	NA	NA	0	NA	NA	NA	NA	NA	0	NA	NA	NA	NA	NA	0	0	0	0	0	0	0	0	0	0	0	0
Olfr1158	0	NA	NA	NA	NA	NA	0	NA	NA	NA	NA	NA	0	NA	NA	NA	NA	NA	0	0	0	0	0	0	0	0	0	0	0	0
Olfr116	0.05284	0	3.81693	0	1	NA	0.05284	0.8335	3.81693	0.2184	0.8271	NA	0.05284	0.9019	3.81698	0.2363	0.8132	NA	0	0	0	0	0	0.6341	0	0	0	0	0	0
Olfr1160	0	NA	NA	NA	NA	NA	0	NA	NA	NA	NA	NA	0	NA	NA	NA	NA	NA	0	0	0	0	0	0	0	0	0	0	0	0
Olfr1161	0.05284	0	3.81693	0	1	NA	0.05284	0.8335	3.81693	0.2184	0.8271	NA	0.05284	0.9019	3.81698	0.2363	0.8132	NA	0	0	0	0	0	0.6341	0	0	0	0	0	0
Olfr1162	0	NA	NA	NA	NA	NA	0	NA	NA	NA	NA	NA	0	NA	NA	NA	NA	NA	0	0	0	0	0	0	0	0	0	0	0	0
Olfr1163	0	NA	NA	NA	NA	NA	0	NA	NA	NA	NA	NA	0	NA	NA	NA	NA	NA	0	0	0	0	0	0	0	0	0	0	0	0
Olfr1164	0	NA	NA	NA	NA	NA	0	NA	NA	NA	NA	NA	0	NA	NA	NA	NA	NA	0	0	0	0	0	0	0	0	0	0	0	0
Olfr1166	0	NA	NA	NA	NA	NA	0	NA	NA	NA	NA	NA	0	NA	NA	NA	NA	NA	0	0	0	0	0	0	0	0	0	0	0	0
Olfr1167	0	NA	NA	NA	NA	NA	0	NA	NA	NA	NA	NA	0	NA	NA	NA	NA	NA	0	0	0	0	0	0	0	0	0	0	0	0
Olfr1168	0	NA	NA	NA	NA	NA	0	NA	NA	NA	NA	NA	0	NA	NA	NA	NA	NA	0	0	0	0	0	0	0	0	0	0	0	0
Olfr117	0	NA	NA	NA	NA	NA	0	NA	NA	NA	NA	NA	0	NA	NA	NA	NA	NA	0	0	0	0	0	0	0	0	0	0	0	0
Olfr1170	0	NA	NA	NA	NA	NA	0	NA	NA	NA	NA	NA	0	NA	NA	NA	NA	NA	0	0	0	0	0	0	0	0	0	0	0	0
Olfr1173	0	NA	NA	NA	NA	NA	0	NA	NA	NA	NA	NA	0	NA	NA	NA	NA	NA	0	0	0	0	0	0	0	0	0	0	0	0
Olfr1176	0	NA	NA	NA	NA	NA	0	NA	NA	NA	NA	NA	0	NA	NA	NA	NA	NA	0	0	0	0	0	0	0	0	0	0	0	0
Olfr1178	0	NA	NA	NA	NA	NA	0	NA	NA	NA	NA	NA	0	NA	NA	NA	NA	NA	0	0	0	0	0	0	0	0	0	0	0	0
Olfr1179	0	NA	NA	NA	NA	NA	0	NA	NA	NA	NA	NA	0	NA	NA	NA	NA	NA	0	0	0	0	0	0	0	0	0	0	0	0
Olfr118	0	NA	NA	NA	NA	NA	0	NA	NA	NA	NA	NA	0	NA	NA	NA	NA	NA	0	0	0	0	0	0	0	0	0	0	0	0
Olfr1180	0	NA	NA	NA	NA	NA	0	NA	NA	NA	NA	NA	0	NA	NA	NA	NA	NA	0	0	0	0	0	0	0	0	0	0	0	0
Olfr1181	0	NA	NA	NA	NA	NA	0	NA	NA	NA	NA	NA	0	NA	NA	NA	NA	NA	0	0	0	0	0	0	0	0	0	0	0	0
Olfr1182	0	NA	NA	NA	NA	NA	0	NA	NA	NA	NA	NA	0	NA	NA	NA	NA	NA	0	0	0	0	0	0	0	0	0	0	0	0
Olfr1183	0.05685	-0.7896	3.81693	-0.2069	0.8361	NA	0.05685	-0.6091	3.81693	-0.1596	0.8732	NA	0.05685	0	3.81698	0	1	NA	0	0	0	0.6822	0	0	0	0	0	0	0	0
Olfr1184	0	NA	NA	NA	NA	NA	0	NA	NA	NA	NA	NA	0	NA	NA	NA	NA	NA	0	0	0	0	0	0	0	0	0	0	0	0
Olfr1186	0	NA	NA	NA	NA	NA	0	NA	NA	NA	NA	NA	0	NA	NA	NA	NA	NA	0	0	0	0	0	0	0	0	0	0	0	0
Olfr1188	0	NA	NA	NA	NA	NA	0	NA	NA	NA	NA	NA	0	NA	NA	NA	NA	NA	0	0	0	0	0	0	0	0	0	0	0	0
Olfr1189	0	NA	NA	NA	NA	NA	0	NA	NA	NA	NA	NA	0	NA	NA	NA	NA	NA	0	0	0	0	0	0	0	0	0	0	0	0
Olfr119	0	NA	NA	NA	NA	NA	0	NA	NA	NA	NA	NA	0	NA	NA	NA	NA	NA	0	0	0	0	0	0	0	0	0	0	0	0
Olfr1193	0	NA	NA	NA	NA	NA	0	NA	NA	NA	NA	NA	0	NA	NA	NA	NA	NA	0	0	0	0	0	0	0	0	0	0	0	0
Olfr1195	0	NA	NA	NA	NA	NA	0	NA	NA	NA	NA	NA	0	NA	NA	NA	NA	NA	0	0	0	0	0	0	0	0	0	0	0	0
Olfr1196	0.07416	0	3.81693	0	1	NA	0.07416	0.8335	3.81693	0.2184	0.8271	NA	0.07416	0.9019	3.81698	0.2363	0.8132	NA	0	0	0.8899	0	0	0	0	0	0	0	0	0
Olfr1197	0	NA	NA	NA	NA	NA	0	NA	NA	NA	NA	NA	0	NA	NA	NA	NA	NA	0	0	0	0	0	0	0	0	0	0	0	0
Olfr1198	0	NA	NA	NA	NA	NA	0	NA	NA	NA	NA	NA	0	NA	NA	NA	NA	NA	0	0	0	0	0	0	0	0	0	0	0	0
Olfr1199	0.05685	-0.7896	3.81693	-0.2069	0.8361	NA	0.05685	-0.6091	3.81693	-0.1596	0.8732	NA	0.05685	0	3.81698	0	1	NA	0	0	0	0.6822	0	0	0	0	0	0	0	0
Olfr12	0	NA	NA	NA	NA	NA	0	NA	NA	NA	NA	NA	0	NA	NA	NA	NA	NA	0	0	0	0	0	0	0	0	0	0	0	0
Olfr120	0	NA	NA	NA	NA	NA	0	NA	NA	NA	NA	NA	0	NA	NA	NA	NA	NA	0	0	0	0	0	0	0	0	0	0	0	0
Olfr1200	0	NA	NA	NA	NA	NA	0	NA	NA	NA	NA	NA	0	NA	NA	NA	NA	NA	0	0	0	0	0	0	0	0	0	0	0	0
Olfr1201	0	NA	NA	NA	NA	NA	0	NA	NA	NA	NA	NA	0	NA	NA	NA	NA	NA	0	0	0	0	0	0	0	0	0	0	0	0
Olfr1202	0.1283	0	3.81693	0	1	NA	0.1283	0.8335	3.81693	0.2184	0.8271	NA	0.1283	0.9019	3.81698	0.2363	0.8132	NA	0	0	0	0	0	0	0	0	1.54	0	0	0
Olfr1204	0	NA	NA	NA	NA	NA	0	NA	NA	NA	NA	NA	0	NA	NA	NA	NA	NA	0	0	0	0	0	0	0	0	0	0	0	0
Olfr1205	0	NA	NA	NA	NA	NA	0	NA	NA	NA	NA	NA	0	NA	NA	NA	NA	NA	0	0	0	0	0	0	0	0	0	0	0	0
Olfr1206	0	NA	NA	NA	NA	NA	0	NA	NA	NA	NA	NA	0	NA	NA	NA	NA	NA	0	0	0	0	0	0	0	0	0	0	0	0
Olfr1208	0	NA	NA	NA	NA	NA	0	NA	NA	NA	NA	NA	0	NA	NA	NA	NA	NA	0	0	0	0	0	0	0	0	0	0	0	0
Olfr1209	0	NA	NA	NA	NA	NA	0	NA	NA	NA	NA	NA	0	NA	NA	NA	NA	NA	0	0	0	0	0	0	0	0	0	0	0	0
Olfr121	0	NA	NA	NA	NA	NA	0	NA	NA	NA	NA	NA	0	NA	NA	NA	NA	NA	0	0	0	0	0	0	0	0	0	0	0	0
Olfr1211	0	NA	NA	NA	NA	NA	0	NA	NA	NA	NA	NA	0	NA	NA	NA	NA	NA	0	0	0	0	0	0	0	0	0	0	0	0
Olfr1212	0	NA	NA	NA	NA	NA	0	NA	NA	NA	NA	NA	0	NA	NA	NA	NA	NA	0	0	0	0	0	0	0	0	0	0	0	0
Olfr1213	0	NA	NA	NA	NA	NA	0	NA	NA	NA	NA	NA	0	NA	NA	NA	NA	NA	0	0	0	0	0	0	0	0	0	0	0	0
Olfr1214	0	NA	NA	NA	NA	NA	0	NA	NA	NA	NA	NA	0	NA	NA	NA	NA	NA	0	0	0	0	0	0	0	0	0	0	0	0
Olfr1215	0	NA	NA	NA	NA	NA	0	NA	NA	NA	NA	NA	0	NA	NA	NA	NA	NA	0	0	0	0	0	0	0	0	0	0	0	0
Olfr1216	0	NA	NA	NA	NA	NA	0	NA	NA	NA	NA	NA	0	NA	NA	NA	NA	NA	0	0	0	0	0	0	0	0	0	0	0	0
Olfr1217	0	NA	NA	NA	NA	NA	0	NA	NA	NA	NA	NA	0	NA	NA	NA	NA	NA	0	0	0	0	0	0	0	0	0	0	0	0
Olfr1218	0	NA	NA	NA	NA	NA	0	NA	NA	NA	NA	NA	0	NA	NA	NA	NA	NA	0	0	0	0	0	0	0	0	0	0	0	0
Olfr1219	0	NA	NA	NA	NA	NA	0	NA	NA	NA	NA	NA	0	NA	NA	NA	NA	NA	0	0	0	0	0	0	0	0	0	0	0	0
Olfr122	0	NA	NA	NA	NA	NA	0	NA	NA	NA	NA	NA	0	NA	NA	NA	NA	NA	0	0	0	0	0	0	0	0	0	0	0	0
Olfr1220	0	NA	NA	NA	NA	NA	0	NA	NA	NA	NA	NA	0	NA	NA	NA	NA	NA	0	0	0	0	0	0	0	0	0	0	0	0
Olfr1221	0	NA	NA	NA	NA	NA	0	NA	NA	NA	NA	NA	0	NA	NA	NA	NA	NA	0	0	0	0	0	0	0	0	0	0	0	0
Olfr1222	0	NA	NA	NA	NA	NA	0	NA	NA	NA	NA	NA	0	NA	NA	NA	NA	NA	0	0	0	0	0	0	0	0	0	0	0	0
Olfr1223	0	NA	NA	NA	NA	NA	0	NA	NA	NA	NA	NA	0	NA	NA	NA	NA	NA	0	0	0	0	0	0	0	0	0	0	0	0
Olfr1225	0	NA	NA	NA	NA	NA	0	NA	NA	NA	NA	NA	0	NA	NA	NA	NA	NA	0	0	0	0	0	0	0	0	0	0	0	0
Olfr1226	0	NA	NA	NA	NA	NA	0	NA	NA	NA	NA	NA	0	NA	NA	NA	NA	NA	0	0	0	0	0	0	0	0	0	0	0	0
Olfr1228	0	NA	NA	NA	NA	NA	0	NA	NA	NA	NA	NA	0	NA	NA	NA	NA	NA	0	0	0	0	0	0	0	0	0	0	0	0
Olfr1229	0	NA	NA	NA	NA	NA	0	NA	NA	NA	NA	NA	0	NA	NA	NA	NA	NA	0	0	0	0	0	0	0	0	0	0	0	0
Olfr123	0	NA	NA	NA	NA	NA	0	NA	NA	NA	NA	NA	0	NA	NA	NA	NA	NA	0	0	0	0	0	0	0	0	0	0	0	0
Olfr1230	0	NA	NA	NA	NA	NA	0	NA	NA	NA	NA	NA	0	NA	NA	NA	NA	NA	0	0	0	0	0	0	0	0	0	0	0	0
Olfr1231	0	NA	NA	NA	NA	NA	0	NA	NA	NA	NA	NA	0	NA	NA	NA	NA	NA	0	0	0	0	0	0	0	0	0	0	0	0
Olfr1232	0	NA	NA	NA	NA	NA	0	NA	NA	NA	NA	NA	0	NA	NA	NA	NA	NA	0	0	0	0	0	0	0	0	0	0	0	0
Olfr1233	0	NA	NA	NA	NA	NA	0	NA	NA	NA	NA	NA	0	NA	NA	NA	NA	NA	0	0	0	0	0	0	0	0	0	0	0	0
Olfr1234	0	NA	NA	NA	NA	NA	0	NA	NA	NA	NA	NA	0	NA	NA	NA	NA	NA	0	0	0	0	0	0	0	0	0	0	0	0
Olfr1238	0.05463	-0.7896	3.81693	-0.2069	0.8361	NA	0.05463	-0.6091	3.81693	-0.1596	0.8732	NA	0.05463	0	3.81698	0	1	NA	0.6556	0	0	0	0	0	0	0	0	0	0	0
Olfr1239	0	NA	NA	NA	NA	NA	0	NA	NA	NA	NA	NA	0	NA	NA	NA	NA	NA	0	0	0	0	0	0	0	0	0	0	0	0
Olfr124	0	NA	NA	NA	NA	NA	0	NA	NA	NA	NA	NA	0	NA	NA	NA	NA	NA	0	0	0	0	0	0	0	0	0	0	0	0
Olfr1240	0	NA	NA	NA	NA	NA	0	NA	NA	NA	NA	NA	0	NA	NA	NA	NA	NA	0	0	0	0	0	0	0	0	0	0	0	0
Olfr1241	0	NA	NA	NA	NA	NA	0	NA	NA	NA	NA	NA	0	NA	NA	NA	NA	NA	0	0	0	0	0	0	0	0	0	0	0	0
Olfr1242	0.05463	-0.7896	3.81693	-0.2069	0.8361	NA	0.05463	-0.6091	3.81693	-0.1596	0.8732	NA	0.05463	0	3.81698	0	1	NA	0.6556	0	0	0	0	0	0	0	0	0	0	0
Olfr1243	0	NA	NA	NA	NA	NA	0	NA	NA	NA	NA	NA	0	NA	NA	NA	NA	NA	0	0	0	0	0	0	0	0	0	0	0	0
Olfr1245	0	NA	NA	NA	NA	NA	0	NA	NA	NA	NA	NA	0	NA	NA	NA	NA	NA	0	0	0	0	0	0	0	0	0	0	0	0
Olfr1246	0.1137	-1.403	3.80131	-0.3691	0.712	NA	0.1137	-1.223	3.80131	-0.3216	0.7477	NA	0.1137	0	3.81698	0	1	NA	0	0	0	1.3643	0	0	0	0	0	0	0	0
Olfr1247	0.0528	0.653	3.81693	0.1711	0.8642	NA	0.0528	0	3.81693	0	1	NA	0.0528	-0.5408	3.81698	-0.1417	0.8873	NA	0	0	0	0	0.6336	0	0	0	0	0	0	0
Olfr1248	0.05463	-0.7896	3.81693	-0.2069	0.8361	NA	0.05463	-0.6091	3.81693	-0.1596	0.8732	NA	0.05463	0	3.81698	0	1	NA	0.6556	0	0	0	0	0	0	0	0	0	0	0
Olfr1249	1.347	0.1342	1.10901	0.121	0.9037	NA	1.347	-0.171	1.16369	-0.1469	0.8832	NA	1.347	-0.3052	1.14364	-0.2669	0.7896	NA	0.6556	1.365	0	2.0465	1.9009	1.9023	2.738	2.548	1.54	0	0	1.47
Olfr125	0	NA	NA	NA	NA	NA	0	NA	NA	NA	NA	NA	0	NA	NA	NA	NA	NA	0	0	0	0	0	0	0	0	0	0	0	0
Olfr1250	1.034	-3.045	1.47425	-2.066	0.03886	NA	1.034	0.1889	1.2133	0.1557	0.8763	NA	1.034	3.234	1.46774	2.204	0.02755	NA	0.6556	0	1.7799	2.0465	0	0.6341	2.738	0	3.08	0	0	1.47
Olfr1251	9.267	0.2845	0.43151	0.6593	0.5097	0.9742	9.267	0.3562	0.43587	0.8172	0.4138	0.9999	9.267	0.07172	0.42061	0.1705	0.8646	0.9723	10.4898	11.6028	8.8993	4.7752	9.5047	12.048	10.952	10.19	10.779	6.113	7.028	8.82
Olfr1252	0.2282	0	3.12611	0	1	NA	0.2282	1.971	3.08504	0.6389	0.5229	NA	0.2282	2.039	3.08507	0.6611	0.5086	NA	0	0	0	0	0	1.2682	0	0	0	0	0	1.47
Olfr1253	2.093	0.9031	0.89225	1.012	0.3115	0.9531	2.093	0.2469	0.95865	0.2576	0.7967	0.9999	2.093	-0.6562	0.87754	-0.7477	0.4546	NA	0.6556	2.7301	3.5597	2.7287	2.5346	1.9023	1.369	3.821	0	1.528	2.811	1.47
Olfr1254	0	NA	NA	NA	NA	NA	0	NA	NA	NA	NA	NA	0	NA	NA	NA	NA	NA	0	0	0	0	0	0	0	0	0	0	0	0
Olfr1255	0.07416	0	3.81693	0	1	NA	0.07416	0.8335	3.81693	0.2184	0.8271	NA	0.07416	0.9019	3.81698	0.2363	0.8132	NA	0	0	0.8899	0	0	0	0	0	0	0	0	0
Olfr1256	0.0528	0.653	3.81693	0.1711	0.8642	NA	0.0528	0	3.81693	0	1	NA	0.0528	-0.5408	3.81698	-0.1417	0.8873	NA	0	0	0	0	0.6336	0	0	0	0	0	0	0
Olfr1257	0	NA	NA	NA	NA	NA	0	NA	NA	NA	NA	NA	0	NA	NA	NA	NA	NA	0	0	0	0	0	0	0	0	0	0	0	0
Olfr1258	0.1288	-0.7897	3.81693	-0.2069	0.8361	NA	0.1288	0.1122	3.81693	0.0294	0.9765	NA	0.1288	0.9019	3.81698	0.2363	0.8132	NA	0.6556	0	0.8899	0	0	0	0	0	0	0	0	0
Olfr1259	0	NA	NA	NA	NA	NA	0	NA	NA	NA	NA	NA	0	NA	NA	NA	NA	NA	0	0	0	0	0	0	0	0	0	0	0	0
Olfr126	0	NA	NA	NA	NA	NA	0	NA	NA	NA	NA	NA	0	NA	NA	NA	NA	NA	0	0	0	0	0	0	0	0	0	0	0	0
Olfr1260	0	NA	NA	NA	NA	NA	0	NA	NA	NA	NA	NA	0	NA	NA	NA	NA	NA	0	0	0	0	0	0	0	0	0	0	0	0
Olfr1261	0	NA	NA	NA	NA	NA	0	NA	NA	NA	NA	NA	0	NA	NA	NA	NA	NA	0	0	0	0	0	0	0	0	0	0	0	0
Olfr1262	0	NA	NA	NA	NA	NA	0	NA	NA	NA	NA	NA	0	NA	NA	NA	NA	NA	0	0	0	0	0	0	0	0	0	0	0	0
Olfr1263	0	NA	NA	NA	NA	NA	0	NA	NA	NA	NA	NA	0	NA	NA	NA	NA	NA	0	0	0	0	0	0	0	0	0	0	0	0
Olfr1264	0	NA	NA	NA	NA	NA	0	NA	NA	NA	NA	NA	0	NA	NA	NA	NA	NA	0	0	0	0	0	0	0	0	0	0	0	0
Olfr1265	0	NA	NA	NA	NA	NA	0	NA	NA	NA	NA	NA	0	NA	NA	NA	NA	NA	0	0	0	0	0	0	0	0	0	0	0	0
Olfr1269	0	NA	NA	NA	NA	NA	0	NA	NA	NA	NA	NA	0	NA	NA	NA	NA	NA	0	0	0	0	0	0	0	0	0	0	0	0
Olfr127	0	NA	NA	NA	NA	NA	0	NA	NA	NA	NA	NA	0	NA	NA	NA	NA	NA	0	0	0	0	0	0	0	0	0	0	0	0
Olfr1270	0.05284	0	3.81693	0	1	NA	0.05284	0.8335	3.81693	0.2184	0.8271	NA	0.05284	0.9019	3.81698	0.2363	0.8132	NA	0	0	0	0	0	0.6341	0	0	0	0	0	0
Olfr1271	0	NA	NA	NA	NA	NA	0	NA	NA	NA	NA	NA	0	NA	NA	NA	NA	NA	0	0	0	0	0	0	0	0	0	0	0	0
Olfr1272	0	NA	NA	NA	NA	NA	0	NA	NA	NA	NA	NA	0	NA	NA	NA	NA	NA	0	0	0	0	0	0	0	0	0	0	0	0
Olfr1273-ps	0	NA	NA	NA	NA	NA	0	NA	NA	NA	NA	NA	0	NA	NA	NA	NA	NA	0	0	0	0	0	0	0	0	0	0	0	0
Olfr1274-ps	0	NA	NA	NA	NA	NA	0	NA	NA	NA	NA	NA	0	NA	NA	NA	NA	NA	0	0	0	0	0	0	0	0	0	0	0	0
Olfr1275	0	NA	NA	NA	NA	NA	0	NA	NA	NA	NA	NA	0	NA	NA	NA	NA	NA	0	0	0	0	0	0	0	0	0	0	0	0
Olfr1276	0	NA	NA	NA	NA	NA	0	NA	NA	NA	NA	NA	0	NA	NA	NA	NA	NA	0	0	0	0	0	0	0	0	0	0	0	0
Olfr1277	0	NA	NA	NA	NA	NA	0	NA	NA	NA	NA	NA	0	NA	NA	NA	NA	NA	0	0	0	0	0	0	0	0	0	0	0	0
Olfr1278	0	NA	NA	NA	NA	NA	0	NA	NA	NA	NA	NA	0	NA	NA	NA	NA	NA	0	0	0	0	0	0	0	0	0	0	0	0
Olfr1279	0	NA	NA	NA	NA	NA	0	NA	NA	NA	NA	NA	0	NA	NA	NA	NA	NA	0	0	0	0	0	0	0	0	0	0	0	0
Olfr128	0	NA	NA	NA	NA	NA	0	NA	NA	NA	NA	NA	0	NA	NA	NA	NA	NA	0	0	0	0	0	0	0	0	0	0	0	0
Olfr1280	0	NA	NA	NA	NA	NA	0	NA	NA	NA	NA	NA	0	NA	NA	NA	NA	NA	0	0	0	0	0	0	0	0	0	0	0	0
Olfr1281	0	NA	NA	NA	NA	NA	0	NA	NA	NA	NA	NA	0	NA	NA	NA	NA	NA	0	0	0	0	0	0	0	0	0	0	0	0
Olfr1282	0	NA	NA	NA	NA	NA	0	NA	NA	NA	NA	NA	0	NA	NA	NA	NA	NA	0	0	0	0	0	0	0	0	0	0	0	0
Olfr1283	0	NA	NA	NA	NA	NA	0	NA	NA	NA	NA	NA	0	NA	NA	NA	NA	NA	0	0	0	0	0	0	0	0	0	0	0	0
Olfr1284	0	NA	NA	NA	NA	NA	0	NA	NA	NA	NA	NA	0	NA	NA	NA	NA	NA	0	0	0	0	0	0	0	0	0	0	0	0
Olfr1286	0	NA	NA	NA	NA	NA	0	NA	NA	NA	NA	NA	0	NA	NA	NA	NA	NA	0	0	0	0	0	0	0	0	0	0	0	0
Olfr1287	0	NA	NA	NA	NA	NA	0	NA	NA	NA	NA	NA	0	NA	NA	NA	NA	NA	0	0	0	0	0	0	0	0	0	0	0	0
Olfr1288	0	NA	NA	NA	NA	NA	0	NA	NA	NA	NA	NA	0	NA	NA	NA	NA	NA	0	0	0	0	0	0	0	0	0	0	0	0
Olfr1289	0	NA	NA	NA	NA	NA	0	NA	NA	NA	NA	NA	0	NA	NA	NA	NA	NA	0	0	0	0	0	0	0	0	0	0	0	0
Olfr129	0	NA	NA	NA	NA	NA	0	NA	NA	NA	NA	NA	0	NA	NA	NA	NA	NA	0	0	0	0	0	0	0	0	0	0	0	0
Olfr1290	0.05284	0	3.81693	0	1	NA	0.05284	0.8335	3.81693	0.2184	0.8271	NA	0.05284	0.9019	3.81698	0.2363	0.8132	NA	0	0	0	0	0	0.6341	0	0	0	0	0	0
Olfr1294	0	NA	NA	NA	NA	NA	0	NA	NA	NA	NA	NA	0	NA	NA	NA	NA	NA	0	0	0	0	0	0	0	0	0	0	0	0
Olfr1295	0	NA	NA	NA	NA	NA	0	NA	NA	NA	NA	NA	0	NA	NA	NA	NA	NA	0	0	0	0	0	0	0	0	0	0	0	0
Olfr1297	0	NA	NA	NA	NA	NA	0	NA	NA	NA	NA	NA	0	NA	NA	NA	NA	NA	0	0	0	0	0	0	0	0	0	0	0	0
Olfr1298	0	NA	NA	NA	NA	NA	0	NA	NA	NA	NA	NA	0	NA	NA	NA	NA	NA	0	0	0	0	0	0	0	0	0	0	0	0
Olfr1299	0	NA	NA	NA	NA	NA	0	NA	NA	NA	NA	NA	0	NA	NA	NA	NA	NA	0	0	0	0	0	0	0	0	0	0	0	0
Olfr13	0	NA	NA	NA	NA	NA	0	NA	NA	NA	NA	NA	0	NA	NA	NA	NA	NA	0	0	0	0	0	0	0	0	0	0	0	0
Olfr130	0	NA	NA	NA	NA	NA	0	NA	NA	NA	NA	NA	0	NA	NA	NA	NA	NA	0	0	0	0	0	0	0	0	0	0	0	0
Olfr1300-ps1	0	NA	NA	NA	NA	NA	0	NA	NA	NA	NA	NA	0	NA	NA	NA	NA	NA	0	0	0	0	0	0	0	0	0	0	0	0
Olfr1301	0	NA	NA	NA	NA	NA	0	NA	NA	NA	NA	NA	0	NA	NA	NA	NA	NA	0	0	0	0	0	0	0	0	0	0	0	0
Olfr1302	0	NA	NA	NA	NA	NA	0	NA	NA	NA	NA	NA	0	NA	NA	NA	NA	NA	0	0	0	0	0	0	0	0	0	0	0	0
Olfr1303	0	NA	NA	NA	NA	NA	0	NA	NA	NA	NA	NA	0	NA	NA	NA	NA	NA	0	0	0	0	0	0	0	0	0	0	0	0
Olfr1305	0	NA	NA	NA	NA	NA	0	NA	NA	NA	NA	NA	0	NA	NA	NA	NA	NA	0	0	0	0	0	0	0	0	0	0	0	0
Olfr1306	0	NA	NA	NA	NA	NA	0	NA	NA	NA	NA	NA	0	NA	NA	NA	NA	NA	0	0	0	0	0	0	0	0	0	0	0	0
Olfr1307	0	NA	NA	NA	NA	NA	0	NA	NA	NA	NA	NA	0	NA	NA	NA	NA	NA	0	0	0	0	0	0	0	0	0	0	0	0
Olfr1308	0.05685	-0.7896	3.81693	-0.2069	0.8361	NA	0.05685	-0.6091	3.81693	-0.1596	0.8732	NA	0.05685	0	3.81698	0	1	NA	0	0	0	0.6822	0	0	0	0	0	0	0	0
Olfr1309	0	NA	NA	NA	NA	NA	0	NA	NA	NA	NA	NA	0	NA	NA	NA	NA	NA	0	0	0	0	0	0	0	0	0	0	0	0
Olfr131	0	NA	NA	NA	NA	NA	0	NA	NA	NA	NA	NA	0	NA	NA	NA	NA	NA	0	0	0	0	0	0	0	0	0	0	0	0
Olfr1310	0	NA	NA	NA	NA	NA	0	NA	NA	NA	NA	NA	0	NA	NA	NA	NA	NA	0	0	0	0	0	0	0	0	0	0	0	0
Olfr1311	0.05463	-0.7896	3.81693	-0.2069	0.8361	NA	0.05463	-0.6091	3.81693	-0.1596	0.8732	NA	0.05463	0	3.81698	0	1	NA	0.6556	0	0	0	0	0	0	0	0	0	0	0
Olfr1312	0	NA	NA	NA	NA	NA	0	NA	NA	NA	NA	NA	0	NA	NA	NA	NA	NA	0	0	0	0	0	0	0	0	0	0	0	0
Olfr1313	0	NA	NA	NA	NA	NA	0	NA	NA	NA	NA	NA	0	NA	NA	NA	NA	NA	0	0	0	0	0	0	0	0	0	0	0	0
Olfr1314	0	NA	NA	NA	NA	NA	0	NA	NA	NA	NA	NA	0	NA	NA	NA	NA	NA	0	0	0	0	0	0	0	0	0	0	0	0
Olfr1316	0	NA	NA	NA	NA	NA	0	NA	NA	NA	NA	NA	0	NA	NA	NA	NA	NA	0	0	0	0	0	0	0	0	0	0	0	0
Olfr1317	0	NA	NA	NA	NA	NA	0	NA	NA	NA	NA	NA	0	NA	NA	NA	NA	NA	0	0	0	0	0	0	0	0	0	0	0	0
Olfr1318	0	NA	NA	NA	NA	NA	0	NA	NA	NA	NA	NA	0	NA	NA	NA	NA	NA	0	0	0	0	0	0	0	0	0	0	0	0
Olfr132	0	NA	NA	NA	NA	NA	0	NA	NA	NA	NA	NA	0	NA	NA	NA	NA	NA	0	0	0	0	0	0	0	0	0	0	0	0
Olfr1320	0	NA	NA	NA	NA	NA	0	NA	NA	NA	NA	NA	0	NA	NA	NA	NA	NA	0	0	0	0	0	0	0	0	0	0	0	0
Olfr1321	0	NA	NA	NA	NA	NA	0	NA	NA	NA	NA	NA	0	NA	NA	NA	NA	NA	0	0	0	0	0	0	0	0	0	0	0	0
Olfr1322	0	NA	NA	NA	NA	NA	0	NA	NA	NA	NA	NA	0	NA	NA	NA	NA	NA	0	0	0	0	0	0	0	0	0	0	0	0
Olfr1323	0	NA	NA	NA	NA	NA	0	NA	NA	NA	NA	NA	0	NA	NA	NA	NA	NA	0	0	0	0	0	0	0	0	0	0	0	0
Olfr1324	0	NA	NA	NA	NA	NA	0	NA	NA	NA	NA	NA	0	NA	NA	NA	NA	NA	0	0	0	0	0	0	0	0	0	0	0	0
Olfr1325	0	NA	NA	NA	NA	NA	0	NA	NA	NA	NA	NA	0	NA	NA	NA	NA	NA	0	0	0	0	0	0	0	0	0	0	0	0
Olfr1328	0	NA	NA	NA	NA	NA	0	NA	NA	NA	NA	NA	0	NA	NA	NA	NA	NA	0	0	0	0	0	0	0	0	0	0	0	0
Olfr1329	0	NA	NA	NA	NA	NA	0	NA	NA	NA	NA	NA	0	NA	NA	NA	NA	NA	0	0	0	0	0	0	0	0	0	0	0	0
Olfr133	0	NA	NA	NA	NA	NA	0	NA	NA	NA	NA	NA	0	NA	NA	NA	NA	NA	0	0	0	0	0	0	0	0	0	0	0	0
Olfr1330	0	NA	NA	NA	NA	NA	0	NA	NA	NA	NA	NA	0	NA	NA	NA	NA	NA	0	0	0	0	0	0	0	0	0	0	0	0
Olfr1331	0	NA	NA	NA	NA	NA	0	NA	NA	NA	NA	NA	0	NA	NA	NA	NA	NA	0	0	0	0	0	0	0	0	0	0	0	0
Olfr1333	0	NA	NA	NA	NA	NA	0	NA	NA	NA	NA	NA	0	NA	NA	NA	NA	NA	0	0	0	0	0	0	0	0	0	0	0	0
Olfr1335	0	NA	NA	NA	NA	NA	0	NA	NA	NA	NA	NA	0	NA	NA	NA	NA	NA	0	0	0	0	0	0	0	0	0	0	0	0
Olfr1336	0	NA	NA	NA	NA	NA	0	NA	NA	NA	NA	NA	0	NA	NA	NA	NA	NA	0	0	0	0	0	0	0	0	0	0	0	0
Olfr1337	0	NA	NA	NA	NA	NA	0	NA	NA	NA	NA	NA	0	NA	NA	NA	NA	NA	0	0	0	0	0	0	0	0	0	0	0	0
Olfr1338	0	NA	NA	NA	NA	NA	0	NA	NA	NA	NA	NA	0	NA	NA	NA	NA	NA	0	0	0	0	0	0	0	0	0	0	0	0
Olfr1339	0.1274	-0.7897	3.81693	-0.2069	0.8361	NA	0.1274	-0.6091	3.81693	-0.1596	0.8732	NA	0.1274	0	3.81698	0	1	NA	0	0	0	0	0	0	0	0	0	1.528	0	0
Olfr134	0	NA	NA	NA	NA	NA	0	NA	NA	NA	NA	NA	0	NA	NA	NA	NA	NA	0	0	0	0	0	0	0	0	0	0	0	0
Olfr1340	0	NA	NA	NA	NA	NA	0	NA	NA	NA	NA	NA	0	NA	NA	NA	NA	NA	0	0	0	0	0	0	0	0	0	0	0	0
Olfr1341	0	NA	NA	NA	NA	NA	0	NA	NA	NA	NA	NA	0	NA	NA	NA	NA	NA	0	0	0	0	0	0	0	0	0	0	0	0
Olfr1342	0	NA	NA	NA	NA	NA	0	NA	NA	NA	NA	NA	0	NA	NA	NA	NA	NA	0	0	0	0	0	0	0	0	0	0	0	0
Olfr1344	0.05463	-0.7896	3.81693	-0.2069	0.8361	NA	0.05463	-0.6091	3.81693	-0.1596	0.8732	NA	0.05463	0	3.81698	0	1	NA	0.6556	0	0	0	0	0	0	0	0	0	0	0
Olfr1346	0	NA	NA	NA	NA	NA	0	NA	NA	NA	NA	NA	0	NA	NA	NA	NA	NA	0	0	0	0	0	0	0	0	0	0	0	0
Olfr1347	0	NA	NA	NA	NA	NA	0	NA	NA	NA	NA	NA	0	NA	NA	NA	NA	NA	0	0	0	0	0	0	0	0	0	0	0	0
Olfr1348	0	NA	NA	NA	NA	NA	0	NA	NA	NA	NA	NA	0	NA	NA	NA	NA	NA	0	0	0	0	0	0	0	0	0	0	0	0
Olfr1349	0	NA	NA	NA	NA	NA	0	NA	NA	NA	NA	NA	0	NA	NA	NA	NA	NA	0	0	0	0	0	0	0	0	0	0	0	0
Olfr135	0	NA	NA	NA	NA	NA	0	NA	NA	NA	NA	NA	0	NA	NA	NA	NA	NA	0	0	0	0	0	0	0	0	0	0	0	0
Olfr1350	0	NA	NA	NA	NA	NA	0	NA	NA	NA	NA	NA	0	NA	NA	NA	NA	NA	0	0	0	0	0	0	0	0	0	0	0	0
Olfr1351	0	NA	NA	NA	NA	NA	0	NA	NA	NA	NA	NA	0	NA	NA	NA	NA	NA	0	0	0	0	0	0	0	0	0	0	0	0
Olfr1352	0.07416	0	3.81693	0	1	NA	0.07416	0.8335	3.81693	0.2184	0.8271	NA	0.07416	0.9019	3.81698	0.2363	0.8132	NA	0	0	0.8899	0	0	0	0	0	0	0	0	0
Olfr1353	0	NA	NA	NA	NA	NA	0	NA	NA	NA	NA	NA	0	NA	NA	NA	NA	NA	0	0	0	0	0	0	0	0	0	0	0	0
Olfr1354	0	NA	NA	NA	NA	NA	0	NA	NA	NA	NA	NA	0	NA	NA	NA	NA	NA	0	0	0	0	0	0	0	0	0	0	0	0
Olfr1355	0	NA	NA	NA	NA	NA	0	NA	NA	NA	NA	NA	0	NA	NA	NA	NA	NA	0	0	0	0	0	0	0	0	0	0	0	0
Olfr1356	0	NA	NA	NA	NA	NA	0	NA	NA	NA	NA	NA	0	NA	NA	NA	NA	NA	0	0	0	0	0	0	0	0	0	0	0	0
Olfr1357	0	NA	NA	NA	NA	NA	0	NA	NA	NA	NA	NA	0	NA	NA	NA	NA	NA	0	0	0	0	0	0	0	0	0	0	0	0
Olfr1359	0	NA	NA	NA	NA	NA	0	NA	NA	NA	NA	NA	0	NA	NA	NA	NA	NA	0	0	0	0	0	0	0	0	0	0	0	0
Olfr136	0.05685	-0.7896	3.81693	-0.2069	0.8361	NA	0.05685	-0.6091	3.81693	-0.1596	0.8732	NA	0.05685	0	3.81698	0	1	NA	0	0	0	0.6822	0	0	0	0	0	0	0	0
Olfr1360	0	NA	NA	NA	NA	NA	0	NA	NA	NA	NA	NA	0	NA	NA	NA	NA	NA	0	0	0	0	0	0	0	0	0	0	0	0
Olfr1361	0.05685	-0.7896	3.81693	-0.2069	0.8361	NA	0.05685	-0.6091	3.81693	-0.1596	0.8732	NA	0.05685	0	3.81698	0	1	NA	0	0	0	0.6822	0	0	0	0	0	0	0	0
Olfr1362	0	NA	NA	NA	NA	NA	0	NA	NA	NA	NA	NA	0	NA	NA	NA	NA	NA	0	0	0	0	0	0	0	0	0	0	0	0
Olfr1364	0.0528	0.653	3.81693	0.1711	0.8642	NA	0.0528	0	3.81693	0	1	NA	0.0528	-0.5408	3.81698	-0.1417	0.8873	NA	0	0	0	0	0.6336	0	0	0	0	0	0	0
Olfr1366	0.1137	-1.403	3.80131	-0.3691	0.712	NA	0.1137	-1.223	3.80131	-0.3216	0.7477	NA	0.1137	0	3.81698	0	1	NA	0	0	0	1.3643	0	0	0	0	0	0	0	0
Olfr1367	0	NA	NA	NA	NA	NA	0	NA	NA	NA	NA	NA	0	NA	NA	NA	NA	NA	0	0	0	0	0	0	0	0	0	0	0	0
Olfr1368	0	NA	NA	NA	NA	NA	0	NA	NA	NA	NA	NA	0	NA	NA	NA	NA	NA	0	0	0	0	0	0	0	0	0	0	0	0
Olfr137	0	NA	NA	NA	NA	NA	0	NA	NA	NA	NA	NA	0	NA	NA	NA	NA	NA	0	0	0	0	0	0	0	0	0	0	0	0
Olfr1370	0	NA	NA	NA	NA	NA	0	NA	NA	NA	NA	NA	0	NA	NA	NA	NA	NA	0	0	0	0	0	0	0	0	0	0	0	0
Olfr1371	0	NA	NA	NA	NA	NA	0	NA	NA	NA	NA	NA	0	NA	NA	NA	NA	NA	0	0	0	0	0	0	0	0	0	0	0	0
Olfr1372-ps1	0.8427	-0.5573	1.40912	-0.3955	0.6925	NA	0.8427	0.4474	1.35063	0.3312	0.7405	NA	0.8427	1.005	1.39303	0.7212	0.4708	NA	0.6556	0.6825	2.6698	1.3643	1.2673	0.6341	1.369	0	0	0	0	1.47
Olfr1373	0	NA	NA	NA	NA	NA	0	NA	NA	NA	NA	NA	0	NA	NA	NA	NA	NA	0	0	0	0	0	0	0	0	0	0	0	0
Olfr1375	0	NA	NA	NA	NA	NA	0	NA	NA	NA	NA	NA	0	NA	NA	NA	NA	NA	0	0	0	0	0	0	0	0	0	0	0	0
Olfr1377	0	NA	NA	NA	NA	NA	0	NA	NA	NA	NA	NA	0	NA	NA	NA	NA	NA	0	0	0	0	0	0	0	0	0	0	0	0
Olfr1378	0	NA	NA	NA	NA	NA	0	NA	NA	NA	NA	NA	0	NA	NA	NA	NA	NA	0	0	0	0	0	0	0	0	0	0	0	0
Olfr138	0	NA	NA	NA	NA	NA	0	NA	NA	NA	NA	NA	0	NA	NA	NA	NA	NA	0	0	0	0	0	0	0	0	0	0	0	0
Olfr1380	0	NA	NA	NA	NA	NA	0	NA	NA	NA	NA	NA	0	NA	NA	NA	NA	NA	0	0	0	0	0	0	0	0	0	0	0	0
Olfr1381	0	NA	NA	NA	NA	NA	0	NA	NA	NA	NA	NA	0	NA	NA	NA	NA	NA	0	0	0	0	0	0	0	0	0	0	0	0
Olfr1382	0.1283	0	3.81693	0	1	NA	0.1283	0.8335	3.81693	0.2184	0.8271	NA	0.1283	0.9019	3.81698	0.2363	0.8132	NA	0	0	0	0	0	0	0	0	1.54	0	0	0
Olfr1383	0	NA	NA	NA	NA	NA	0	NA	NA	NA	NA	NA	0	NA	NA	NA	NA	NA	0	0	0	0	0	0	0	0	0	0	0	0
Olfr1384	0	NA	NA	NA	NA	NA	0	NA	NA	NA	NA	NA	0	NA	NA	NA	NA	NA	0	0	0	0	0	0	0	0	0	0	0	0
Olfr1385	0	NA	NA	NA	NA	NA	0	NA	NA	NA	NA	NA	0	NA	NA	NA	NA	NA	0	0	0	0	0	0	0	0	0	0	0	0
Olfr1386	0	NA	NA	NA	NA	NA	0	NA	NA	NA	NA	NA	0	NA	NA	NA	NA	NA	0	0	0	0	0	0	0	0	0	0	0	0
Olfr1387	0.07416	0	3.81693	0	1	NA	0.07416	0.8335	3.81693	0.2184	0.8271	NA	0.07416	0.9019	3.81698	0.2363	0.8132	NA	0	0	0.8899	0	0	0	0	0	0	0	0	0
Olfr1388	0	NA	NA	NA	NA	NA	0	NA	NA	NA	NA	NA	0	NA	NA	NA	NA	NA	0	0	0	0	0	0	0	0	0	0	0	0
Olfr1389	0	NA	NA	NA	NA	NA	0	NA	NA	NA	NA	NA	0	NA	NA	NA	NA	NA	0	0	0	0	0	0	0	0	0	0	0	0
Olfr139	0	NA	NA	NA	NA	NA	0	NA	NA	NA	NA	NA	0	NA	NA	NA	NA	NA	0	0	0	0	0	0	0	0	0	0	0	0
Olfr1390	0	NA	NA	NA	NA	NA	0	NA	NA	NA	NA	NA	0	NA	NA	NA	NA	NA	0	0	0	0	0	0	0	0	0	0	0	0
Olfr1391	0	NA	NA	NA	NA	NA	0	NA	NA	NA	NA	NA	0	NA	NA	NA	NA	NA	0	0	0	0	0	0	0	0	0	0	0	0
Olfr1392	0.7324	2.18	1.62939	1.338	0.181	NA	0.7324	0.1122	1.82517	0.06149	0.951	NA	0.7324	-2.068	1.62939	-1.269	0.2045	NA	0	0	0	0	1.2673	0.6341	0	2.548	0	1.528	2.811	0
Olfr1393	0.05685	-0.7896	3.81693	-0.2069	0.8361	NA	0.05685	-0.6091	3.81693	-0.1596	0.8732	NA	0.05685	0	3.81698	0	1	NA	0	0	0	0.6822	0	0	0	0	0	0	0	0
Olfr1394	0	NA	NA	NA	NA	NA	0	NA	NA	NA	NA	NA	0	NA	NA	NA	NA	NA	0	0	0	0	0	0	0	0	0	0	0	0
Olfr1395	0	NA	NA	NA	NA	NA	0	NA	NA	NA	NA	NA	0	NA	NA	NA	NA	NA	0	0	0	0	0	0	0	0	0	0	0	0
Olfr1396	0	NA	NA	NA	NA	NA	0	NA	NA	NA	NA	NA	0	NA	NA	NA	NA	NA	0	0	0	0	0	0	0	0	0	0	0	0
Olfr140	0	NA	NA	NA	NA	NA	0	NA	NA	NA	NA	NA	0	NA	NA	NA	NA	NA	0	0	0	0	0	0	0	0	0	0	0	0
Olfr1402	0	NA	NA	NA	NA	NA	0	NA	NA	NA	NA	NA	0	NA	NA	NA	NA	NA	0	0	0	0	0	0	0	0	0	0	0	0
Olfr1404	0	NA	NA	NA	NA	NA	0	NA	NA	NA	NA	NA	0	NA	NA	NA	NA	NA	0	0	0	0	0	0	0	0	0	0	0	0
Olfr1406	0	NA	NA	NA	NA	NA	0	NA	NA	NA	NA	NA	0	NA	NA	NA	NA	NA	0	0	0	0	0	0	0	0	0	0	0	0
Olfr1408	0	NA	NA	NA	NA	NA	0	NA	NA	NA	NA	NA	0	NA	NA	NA	NA	NA	0	0	0	0	0	0	0	0	0	0	0	0
Olfr141	0	NA	NA	NA	NA	NA	0	NA	NA	NA	NA	NA	0	NA	NA	NA	NA	NA	0	0	0	0	0	0	0	0	0	0	0	0
Olfr1410	0	NA	NA	NA	NA	NA	0	NA	NA	NA	NA	NA	0	NA	NA	NA	NA	NA	0	0	0	0	0	0	0	0	0	0	0	0
Olfr1411	0	NA	NA	NA	NA	NA	0	NA	NA	NA	NA	NA	0	NA	NA	NA	NA	NA	0	0	0	0	0	0	0	0	0	0	0	0
Olfr1412	0	NA	NA	NA	NA	NA	0	NA	NA	NA	NA	NA	0	NA	NA	NA	NA	NA	0	0	0	0	0	0	0	0	0	0	0	0
Olfr1413	0	NA	NA	NA	NA	NA	0	NA	NA	NA	NA	NA	0	NA	NA	NA	NA	NA	0	0	0	0	0	0	0	0	0	0	0	0
Olfr1414	0	NA	NA	NA	NA	NA	0	NA	NA	NA	NA	NA	0	NA	NA	NA	NA	NA	0	0	0	0	0	0	0	0	0	0	0	0
Olfr1415	0	NA	NA	NA	NA	NA	0	NA	NA	NA	NA	NA	0	NA	NA	NA	NA	NA	0	0	0	0	0	0	0	0	0	0	0	0
Olfr1416	0	NA	NA	NA	NA	NA	0	NA	NA	NA	NA	NA	0	NA	NA	NA	NA	NA	0	0	0	0	0	0	0	0	0	0	0	0
Olfr1417	0	NA	NA	NA	NA	NA	0	NA	NA	NA	NA	NA	0	NA	NA	NA	NA	NA	0	0	0	0	0	0	0	0	0	0	0	0
Olfr1418	0	NA	NA	NA	NA	NA	0	NA	NA	NA	NA	NA	0	NA	NA	NA	NA	NA	0	0	0	0	0	0	0	0	0	0	0	0
Olfr1419	0.05463	-0.7896	3.81693	-0.2069	0.8361	NA	0.05463	-0.6091	3.81693	-0.1596	0.8732	NA	0.05463	0	3.81698	0	1	NA	0.6556	0	0	0	0	0	0	0	0	0	0	0
Olfr142	0	NA	NA	NA	NA	NA	0	NA	NA	NA	NA	NA	0	NA	NA	NA	NA	NA	0	0	0	0	0	0	0	0	0	0	0	0
Olfr1420	0.1225	0	3.81693	0	1	NA	0.1225	0.8335	3.81693	0.2184	0.8271	NA	0.1225	0.9019	3.81698	0.2363	0.8132	NA	0	0	0	0	0	0	0	0	0	0	0	1.47
Olfr1423	0	NA	NA	NA	NA	NA	0	NA	NA	NA	NA	NA	0	NA	NA	NA	NA	NA	0	0	0	0	0	0	0	0	0	0	0	0
Olfr1424	0	NA	NA	NA	NA	NA	0	NA	NA	NA	NA	NA	0	NA	NA	NA	NA	NA	0	0	0	0	0	0	0	0	0	0	0	0
Olfr1425	0	NA	NA	NA	NA	NA	0	NA	NA	NA	NA	NA	0	NA	NA	NA	NA	NA	0	0	0	0	0	0	0	0	0	0	0	0
Olfr1426	0	NA	NA	NA	NA	NA	0	NA	NA	NA	NA	NA	0	NA	NA	NA	NA	NA	0	0	0	0	0	0	0	0	0	0	0	0
Olfr1427	0	NA	NA	NA	NA	NA	0	NA	NA	NA	NA	NA	0	NA	NA	NA	NA	NA	0	0	0	0	0	0	0	0	0	0	0	0
Olfr1428	0	NA	NA	NA	NA	NA	0	NA	NA	NA	NA	NA	0	NA	NA	NA	NA	NA	0	0	0	0	0	0	0	0	0	0	0	0
Olfr143	0	NA	NA	NA	NA	NA	0	NA	NA	NA	NA	NA	0	NA	NA	NA	NA	NA	0	0	0	0	0	0	0	0	0	0	0	0
Olfr1431	0	NA	NA	NA	NA	NA	0	NA	NA	NA	NA	NA	0	NA	NA	NA	NA	NA	0	0	0	0	0	0	0	0	0	0	0	0
Olfr1432	0	NA	NA	NA	NA	NA	0	NA	NA	NA	NA	NA	0	NA	NA	NA	NA	NA	0	0	0	0	0	0	0	0	0	0	0	0
Olfr1434	0	NA	NA	NA	NA	NA	0	NA	NA	NA	NA	NA	0	NA	NA	NA	NA	NA	0	0	0	0	0	0	0	0	0	0	0	0
Olfr1436	0	NA	NA	NA	NA	NA	0	NA	NA	NA	NA	NA	0	NA	NA	NA	NA	NA	0	0	0	0	0	0	0	0	0	0	0	0
Olfr1437	0	NA	NA	NA	NA	NA	0	NA	NA	NA	NA	NA	0	NA	NA	NA	NA	NA	0	0	0	0	0	0	0	0	0	0	0	0
Olfr1440	0.05685	-0.7896	3.81693	-0.2069	0.8361	NA	0.05685	-0.6091	3.81693	-0.1596	0.8732	NA	0.05685	0	3.81698	0	1	NA	0	0	0	0.6822	0	0	0	0	0	0	0	0
Olfr1441	0	NA	NA	NA	NA	NA	0	NA	NA	NA	NA	NA	0	NA	NA	NA	NA	NA	0	0	0	0	0	0	0	0	0	0	0	0
Olfr1442	6.87	0.2919	0.51542	0.5664	0.5711	0.9839	6.87	0.2847	0.52353	0.5439	0.5865	0.9999	6.87	-0.007187	0.50767	-0.01416	0.9887	0.9979	9.8342	13.6503	11.5691	6.8217	6.3365	11.4138	1.369	5.095	3.08	6.113	4.217	2.94
Olfr1443	2.982	-1.064	0.8916	-1.193	0.2329	0.9358	2.982	0.88	0.73974	1.19	0.2342	0.9999	2.982	1.944	0.85031	2.286	0.02227	NA	3.9337	0.6825	3.5597	1.3643	1.9009	8.2433	2.738	0	3.08	3.057	2.811	4.41
Olfr1444	2.671	0.09009	0.84824	0.1062	0.9154	0.9979	2.671	0.9469	0.80063	1.183	0.2369	0.9999	2.671	0.8568	0.78581	1.09	0.2756	NA	2.6225	2.7301	6.2295	1.3643	1.9009	4.4387	2.738	1.274	0	1.528	2.811	4.41
Olfr1445	0.1056	1.232	3.80478	0.3239	0.746	NA	0.1056	0	3.81693	0	1	NA	0.1056	-1.12	3.80484	-0.2944	0.7684	NA	0	0	0	0	1.2673	0	0	0	0	0	0	0
Olfr1446	0.3055	-0.7897	2.51815	-0.3136	0.7538	NA	0.3055	0.7751	2.50554	0.3094	0.757	NA	0.3055	1.565	2.50556	0.6245	0.5323	NA	0.6556	0	0	0	0	0	0	0	1.54	0	0	1.47
Olfr1447	0.3296	2.223	2.44767	0.9081	0.3638	NA	0.3296	0.8289	2.53393	0.3271	0.7436	NA	0.3296	-1.394	2.44662	-0.5697	0.5689	NA	0	2.0475	0	0	0	0.6341	0	1.274	0	0	0	0
Olfr1448	0	NA	NA	NA	NA	NA	0	NA	NA	NA	NA	NA	0	NA	NA	NA	NA	NA	0	0	0	0	0	0	0	0	0	0	0	0
Olfr1449	0	NA	NA	NA	NA	NA	0	NA	NA	NA	NA	NA	0	NA	NA	NA	NA	NA	0	0	0	0	0	0	0	0	0	0	0	0
Olfr145	0	NA	NA	NA	NA	NA	0	NA	NA	NA	NA	NA	0	NA	NA	NA	NA	NA	0	0	0	0	0	0	0	0	0	0	0	0
Olfr1450	0.27	-0.5976	2.33834	-0.2556	0.7983	NA	0.27	0.01405	2.31262	0.006077	0.9952	NA	0.27	0.6117	2.34668	0.2607	0.7944	NA	0.6556	0	0	0.6822	0.6336	1.2682	0	0	0	0	0	0
Olfr1451	0	NA	NA	NA	NA	NA	0	NA	NA	NA	NA	NA	0	NA	NA	NA	NA	NA	0	0	0	0	0	0	0	0	0	0	0	0
Olfr1453	0	NA	NA	NA	NA	NA	0	NA	NA	NA	NA	NA	0	NA	NA	NA	NA	NA	0	0	0	0	0	0	0	0	0	0	0	0
Olfr1454	0	NA	NA	NA	NA	NA	0	NA	NA	NA	NA	NA	0	NA	NA	NA	NA	NA	0	0	0	0	0	0	0	0	0	0	0	0
Olfr1457	0	NA	NA	NA	NA	NA	0	NA	NA	NA	NA	NA	0	NA	NA	NA	NA	NA	0	0	0	0	0	0	0	0	0	0	0	0
Olfr1459	0	NA	NA	NA	NA	NA	0	NA	NA	NA	NA	NA	0	NA	NA	NA	NA	NA	0	0	0	0	0	0	0	0	0	0	0	0
Olfr146	0	NA	NA	NA	NA	NA	0	NA	NA	NA	NA	NA	0	NA	NA	NA	NA	NA	0	0	0	0	0	0	0	0	0	0	0	0
Olfr1461	0	NA	NA	NA	NA	NA	0	NA	NA	NA	NA	NA	0	NA	NA	NA	NA	NA	0	0	0	0	0	0	0	0	0	0	0	0
Olfr1462	0	NA	NA	NA	NA	NA	0	NA	NA	NA	NA	NA	0	NA	NA	NA	NA	NA	0	0	0	0	0	0	0	0	0	0	0	0
Olfr1463	0.05685	-0.7896	3.81693	-0.2069	0.8361	NA	0.05685	-0.6091	3.81693	-0.1596	0.8732	NA	0.05685	0	3.81698	0	1	NA	0	0	0	0.6822	0	0	0	0	0	0	0	0
Olfr1465	0	NA	NA	NA	NA	NA	0	NA	NA	NA	NA	NA	0	NA	NA	NA	NA	NA	0	0	0	0	0	0	0	0	0	0	0	0
Olfr1466	0	NA	NA	NA	NA	NA	0	NA	NA	NA	NA	NA	0	NA	NA	NA	NA	NA	0	0	0	0	0	0	0	0	0	0	0	0
Olfr1467	0	NA	NA	NA	NA	NA	0	NA	NA	NA	NA	NA	0	NA	NA	NA	NA	NA	0	0	0	0	0	0	0	0	0	0	0	0
Olfr1469	0	NA	NA	NA	NA	NA	0	NA	NA	NA	NA	NA	0	NA	NA	NA	NA	NA	0	0	0	0	0	0	0	0	0	0	0	0
Olfr147	0.1816	-0.06639	2.9859	-0.02223	0.9823	NA	0.1816	0.1797	2.97906	0.06032	0.9519	NA	0.1816	0.2461	2.97979	0.08258	0.9342	NA	0.6556	0	0.8899	0	0.6336	0	0	0	0	0	0	0
Olfr1471	0	NA	NA	NA	NA	NA	0	NA	NA	NA	NA	NA	0	NA	NA	NA	NA	NA	0	0	0	0	0	0	0	0	0	0	0	0
Olfr1472	0	NA	NA	NA	NA	NA	0	NA	NA	NA	NA	NA	0	NA	NA	NA	NA	NA	0	0	0	0	0	0	0	0	0	0	0	0
Olfr1474	0.07416	0	3.81693	0	1	NA	0.07416	0.8335	3.81693	0.2184	0.8271	NA	0.07416	0.9019	3.81698	0.2363	0.8132	NA	0	0	0.8899	0	0	0	0	0	0	0	0	0
Olfr1475	0	NA	NA	NA	NA	NA	0	NA	NA	NA	NA	NA	0	NA	NA	NA	NA	NA	0	0	0	0	0	0	0	0	0	0	0	0
Olfr1477	0	NA	NA	NA	NA	NA	0	NA	NA	NA	NA	NA	0	NA	NA	NA	NA	NA	0	0	0	0	0	0	0	0	0	0	0	0
Olfr148	0	NA	NA	NA	NA	NA	0	NA	NA	NA	NA	NA	0	NA	NA	NA	NA	NA	0	0	0	0	0	0	0	0	0	0	0	0
Olfr1480	0	NA	NA	NA	NA	NA	0	NA	NA	NA	NA	NA	0	NA	NA	NA	NA	NA	0	0	0	0	0	0	0	0	0	0	0	0
Olfr1484	0	NA	NA	NA	NA	NA	0	NA	NA	NA	NA	NA	0	NA	NA	NA	NA	NA	0	0	0	0	0	0	0	0	0	0	0	0
Olfr1487	0	NA	NA	NA	NA	NA	0	NA	NA	NA	NA	NA	0	NA	NA	NA	NA	NA	0	0	0	0	0	0	0	0	0	0	0	0
Olfr1489	0	NA	NA	NA	NA	NA	0	NA	NA	NA	NA	NA	0	NA	NA	NA	NA	NA	0	0	0	0	0	0	0	0	0	0	0	0
Olfr149	0	NA	NA	NA	NA	NA	0	NA	NA	NA	NA	NA	0	NA	NA	NA	NA	NA	0	0	0	0	0	0	0	0	0	0	0	0
Olfr1490	0	NA	NA	NA	NA	NA	0	NA	NA	NA	NA	NA	0	NA	NA	NA	NA	NA	0	0	0	0	0	0	0	0	0	0	0	0
Olfr1491	0	NA	NA	NA	NA	NA	0	NA	NA	NA	NA	NA	0	NA	NA	NA	NA	NA	0	0	0	0	0	0	0	0	0	0	0	0
Olfr1494	0	NA	NA	NA	NA	NA	0	NA	NA	NA	NA	NA	0	NA	NA	NA	NA	NA	0	0	0	0	0	0	0	0	0	0	0	0
Olfr1495	0	NA	NA	NA	NA	NA	0	NA	NA	NA	NA	NA	0	NA	NA	NA	NA	NA	0	0	0	0	0	0	0	0	0	0	0	0
Olfr1496	0	NA	NA	NA	NA	NA	0	NA	NA	NA	NA	NA	0	NA	NA	NA	NA	NA	0	0	0	0	0	0	0	0	0	0	0	0
Olfr1497	0	NA	NA	NA	NA	NA	0	NA	NA	NA	NA	NA	0	NA	NA	NA	NA	NA	0	0	0	0	0	0	0	0	0	0	0	0
Olfr1499	0	NA	NA	NA	NA	NA	0	NA	NA	NA	NA	NA	0	NA	NA	NA	NA	NA	0	0	0	0	0	0	0	0	0	0	0	0
Olfr15	0.05463	-0.7896	3.81693	-0.2069	0.8361	NA	0.05463	-0.6091	3.81693	-0.1596	0.8732	NA	0.05463	0	3.81698	0	1	NA	0.6556	0	0	0	0	0	0	0	0	0	0	0
Olfr150	0	NA	NA	NA	NA	NA	0	NA	NA	NA	NA	NA	0	NA	NA	NA	NA	NA	0	0	0	0	0	0	0	0	0	0	0	0
Olfr1500	0	NA	NA	NA	NA	NA	0	NA	NA	NA	NA	NA	0	NA	NA	NA	NA	NA	0	0	0	0	0	0	0	0	0	0	0	0
Olfr1501	0	NA	NA	NA	NA	NA	0	NA	NA	NA	NA	NA	0	NA	NA	NA	NA	NA	0	0	0	0	0	0	0	0	0	0	0	0
Olfr1502	0	NA	NA	NA	NA	NA	0	NA	NA	NA	NA	NA	0	NA	NA	NA	NA	NA	0	0	0	0	0	0	0	0	0	0	0	0
Olfr1504	0	NA	NA	NA	NA	NA	0	NA	NA	NA	NA	NA	0	NA	NA	NA	NA	NA	0	0	0	0	0	0	0	0	0	0	0	0
Olfr1505	0	NA	NA	NA	NA	NA	0	NA	NA	NA	NA	NA	0	NA	NA	NA	NA	NA	0	0	0	0	0	0	0	0	0	0	0	0
Olfr1506	0	NA	NA	NA	NA	NA	0	NA	NA	NA	NA	NA	0	NA	NA	NA	NA	NA	0	0	0	0	0	0	0	0	0	0	0	0
Olfr1507	0	NA	NA	NA	NA	NA	0	NA	NA	NA	NA	NA	0	NA	NA	NA	NA	NA	0	0	0	0	0	0	0	0	0	0	0	0
Olfr1508	0	NA	NA	NA	NA	NA	0	NA	NA	NA	NA	NA	0	NA	NA	NA	NA	NA	0	0	0	0	0	0	0	0	0	0	0	0
Olfr1509	0	NA	NA	NA	NA	NA	0	NA	NA	NA	NA	NA	0	NA	NA	NA	NA	NA	0	0	0	0	0	0	0	0	0	0	0	0
Olfr151	0	NA	NA	NA	NA	NA	0	NA	NA	NA	NA	NA	0	NA	NA	NA	NA	NA	0	0	0	0	0	0	0	0	0	0	0	0
Olfr1510	0	NA	NA	NA	NA	NA	0	NA	NA	NA	NA	NA	0	NA	NA	NA	NA	NA	0	0	0	0	0	0	0	0	0	0	0	0
Olfr1511	0	NA	NA	NA	NA	NA	0	NA	NA	NA	NA	NA	0	NA	NA	NA	NA	NA	0	0	0	0	0	0	0	0	0	0	0	0
Olfr1512	0	NA	NA	NA	NA	NA	0	NA	NA	NA	NA	NA	0	NA	NA	NA	NA	NA	0	0	0	0	0	0	0	0	0	0	0	0
Olfr1513	0.1283	0	3.81693	0	1	NA	0.1283	0.8335	3.81693	0.2184	0.8271	NA	0.1283	0.9019	3.81698	0.2363	0.8132	NA	0	0	0	0	0	0	0	0	1.54	0	0	0
Olfr152	0	NA	NA	NA	NA	NA	0	NA	NA	NA	NA	NA	0	NA	NA	NA	NA	NA	0	0	0	0	0	0	0	0	0	0	0	0
Olfr153	0	NA	NA	NA	NA	NA	0	NA	NA	NA	NA	NA	0	NA	NA	NA	NA	NA	0	0	0	0	0	0	0	0	0	0	0	0
Olfr1532-ps1	0	NA	NA	NA	NA	NA	0	NA	NA	NA	NA	NA	0	NA	NA	NA	NA	NA	0	0	0	0	0	0	0	0	0	0	0	0
Olfr1535	0.07416	0	3.81693	0	1	NA	0.07416	0.8335	3.81693	0.2184	0.8271	NA	0.07416	0.9019	3.81698	0.2363	0.8132	NA	0	0	0.8899	0	0	0	0	0	0	0	0	0
Olfr1537	0	NA	NA	NA	NA	NA	0	NA	NA	NA	NA	NA	0	NA	NA	NA	NA	NA	0	0	0	0	0	0	0	0	0	0	0	0
Olfr154	0.1483	0	3.81693	0	1	NA	0.1483	1.574	3.79776	0.4144	0.6786	NA	0.1483	1.642	3.79781	0.4324	0.6655	NA	0	0	1.7799	0	0	0	0	0	0	0	0	0
Olfr155	0	NA	NA	NA	NA	NA	0	NA	NA	NA	NA	NA	0	NA	NA	NA	NA	NA	0	0	0	0	0	0	0	0	0	0	0	0
Olfr156	0	NA	NA	NA	NA	NA	0	NA	NA	NA	NA	NA	0	NA	NA	NA	NA	NA	0	0	0	0	0	0	0	0	0	0	0	0
Olfr157	0	NA	NA	NA	NA	NA	0	NA	NA	NA	NA	NA	0	NA	NA	NA	NA	NA	0	0	0	0	0	0	0	0	0	0	0	0
Olfr159	0	NA	NA	NA	NA	NA	0	NA	NA	NA	NA	NA	0	NA	NA	NA	NA	NA	0	0	0	0	0	0	0	0	0	0	0	0
Olfr16	0	NA	NA	NA	NA	NA	0	NA	NA	NA	NA	NA	0	NA	NA	NA	NA	NA	0	0	0	0	0	0	0	0	0	0	0	0
Olfr160	0	NA	NA	NA	NA	NA	0	NA	NA	NA	NA	NA	0	NA	NA	NA	NA	NA	0	0	0	0	0	0	0	0	0	0	0	0
Olfr161	0	NA	NA	NA	NA	NA	0	NA	NA	NA	NA	NA	0	NA	NA	NA	NA	NA	0	0	0	0	0	0	0	0	0	0	0	0
Olfr164	0	NA	NA	NA	NA	NA	0	NA	NA	NA	NA	NA	0	NA	NA	NA	NA	NA	0	0	0	0	0	0	0	0	0	0	0	0
Olfr165	0	NA	NA	NA	NA	NA	0	NA	NA	NA	NA	NA	0	NA	NA	NA	NA	NA	0	0	0	0	0	0	0	0	0	0	0	0
Olfr166	0	NA	NA	NA	NA	NA	0	NA	NA	NA	NA	NA	0	NA	NA	NA	NA	NA	0	0	0	0	0	0	0	0	0	0	0	0
Olfr167	0	NA	NA	NA	NA	NA	0	NA	NA	NA	NA	NA	0	NA	NA	NA	NA	NA	0	0	0	0	0	0	0	0	0	0	0	0
Olfr168	0	NA	NA	NA	NA	NA	0	NA	NA	NA	NA	NA	0	NA	NA	NA	NA	NA	0	0	0	0	0	0	0	0	0	0	0	0
Olfr169	0	NA	NA	NA	NA	NA	0	NA	NA	NA	NA	NA	0	NA	NA	NA	NA	NA	0	0	0	0	0	0	0	0	0	0	0	0
Olfr17	0	NA	NA	NA	NA	NA	0	NA	NA	NA	NA	NA	0	NA	NA	NA	NA	NA	0	0	0	0	0	0	0	0	0	0	0	0
Olfr170	0	NA	NA	NA	NA	NA	0	NA	NA	NA	NA	NA	0	NA	NA	NA	NA	NA	0	0	0	0	0	0	0	0	0	0	0	0
Olfr171	0	NA	NA	NA	NA	NA	0	NA	NA	NA	NA	NA	0	NA	NA	NA	NA	NA	0	0	0	0	0	0	0	0	0	0	0	0
Olfr172	0.4085	-0.663	2.32056	-0.2857	0.7751	NA	0.4085	-0.4824	2.32056	-0.2079	0.8353	NA	0.4085	0.1805	2.34059	0.07713	0.9385	NA	0	0	0.8899	0	0	0	2.738	1.274	0	0	0	0
Olfr173	0.3502	-0.06831	2.45464	-0.02783	0.9778	NA	0.3502	0.7706	2.44919	0.3146	0.753	NA	0.3502	0.8389	2.4492	0.3425	0.732	NA	0	0	0	0	0	1.2682	0	0	0	1.528	1.406	0
Olfr175-ps1	0.1137	-0.06831	3.81693	-0.0179	0.9857	NA	0.1137	-0.6091	3.81693	-0.1596	0.8732	NA	0.1137	-0.5408	3.81698	-0.1417	0.8873	NA	0	0.6825	0	0.6822	0	0	0	0	0	0	0	0
Olfr176	0.127	0.653	3.81693	0.1711	0.8642	NA	0.127	0.8335	3.81693	0.2184	0.8271	NA	0.127	0.1805	3.81698	0.0473	0.9623	NA	0	0	0.8899	0	0.6336	0	0	0	0	0	0	0
Olfr177	0.127	0.653	3.81693	0.1711	0.8642	NA	0.127	0.8335	3.81693	0.2184	0.8271	NA	0.127	0.1805	3.81698	0.0473	0.9623	NA	0	0	0.8899	0	0.6336	0	0	0	0	0	0	0
Olfr178	0	NA	NA	NA	NA	NA	0	NA	NA	NA	NA	NA	0	NA	NA	NA	NA	NA	0	0	0	0	0	0	0	0	0	0	0	0
Olfr18	0.05463	-0.7896	3.81693	-0.2069	0.8361	NA	0.05463	-0.6091	3.81693	-0.1596	0.8732	NA	0.05463	0	3.81698	0	1	NA	0.6556	0	0	0	0	0	0	0	0	0	0	0
Olfr180	0	NA	NA	NA	NA	NA	0	NA	NA	NA	NA	NA	0	NA	NA	NA	NA	NA	0	0	0	0	0	0	0	0	0	0	0	0
Olfr181	0	NA	NA	NA	NA	NA	0	NA	NA	NA	NA	NA	0	NA	NA	NA	NA	NA	0	0	0	0	0	0	0	0	0	0	0	0
Olfr183	0	NA	NA	NA	NA	NA	0	NA	NA	NA	NA	NA	0	NA	NA	NA	NA	NA	0	0	0	0	0	0	0	0	0	0	0	0
Olfr186	0	NA	NA	NA	NA	NA	0	NA	NA	NA	NA	NA	0	NA	NA	NA	NA	NA	0	0	0	0	0	0	0	0	0	0	0	0
Olfr187	0	NA	NA	NA	NA	NA	0	NA	NA	NA	NA	NA	0	NA	NA	NA	NA	NA	0	0	0	0	0	0	0	0	0	0	0	0
Olfr19	0	NA	NA	NA	NA	NA	0	NA	NA	NA	NA	NA	0	NA	NA	NA	NA	NA	0	0	0	0	0	0	0	0	0	0	0	0
Olfr190	0	NA	NA	NA	NA	NA	0	NA	NA	NA	NA	NA	0	NA	NA	NA	NA	NA	0	0	0	0	0	0	0	0	0	0	0	0
Olfr191	0	NA	NA	NA	NA	NA	0	NA	NA	NA	NA	NA	0	NA	NA	NA	NA	NA	0	0	0	0	0	0	0	0	0	0	0	0
Olfr192	0	NA	NA	NA	NA	NA	0	NA	NA	NA	NA	NA	0	NA	NA	NA	NA	NA	0	0	0	0	0	0	0	0	0	0	0	0
Olfr193	0	NA	NA	NA	NA	NA	0	NA	NA	NA	NA	NA	0	NA	NA	NA	NA	NA	0	0	0	0	0	0	0	0	0	0	0	0
Olfr194	0	NA	NA	NA	NA	NA	0	NA	NA	NA	NA	NA	0	NA	NA	NA	NA	NA	0	0	0	0	0	0	0	0	0	0	0	0
Olfr195	0	NA	NA	NA	NA	NA	0	NA	NA	NA	NA	NA	0	NA	NA	NA	NA	NA	0	0	0	0	0	0	0	0	0	0	0	0
Olfr196	0	NA	NA	NA	NA	NA	0	NA	NA	NA	NA	NA	0	NA	NA	NA	NA	NA	0	0	0	0	0	0	0	0	0	0	0	0
Olfr197	0	NA	NA	NA	NA	NA	0	NA	NA	NA	NA	NA	0	NA	NA	NA	NA	NA	0	0	0	0	0	0	0	0	0	0	0	0
Olfr198	0	NA	NA	NA	NA	NA	0	NA	NA	NA	NA	NA	0	NA	NA	NA	NA	NA	0	0	0	0	0	0	0	0	0	0	0	0
Olfr199	0	NA	NA	NA	NA	NA	0	NA	NA	NA	NA	NA	0	NA	NA	NA	NA	NA	0	0	0	0	0	0	0	0	0	0	0	0
Olfr2	0	NA	NA	NA	NA	NA	0	NA	NA	NA	NA	NA	0	NA	NA	NA	NA	NA	0	0	0	0	0	0	0	0	0	0	0	0
Olfr20	0	NA	NA	NA	NA	NA	0	NA	NA	NA	NA	NA	0	NA	NA	NA	NA	NA	0	0	0	0	0	0	0	0	0	0	0	0
Olfr201	0	NA	NA	NA	NA	NA	0	NA	NA	NA	NA	NA	0	NA	NA	NA	NA	NA	0	0	0	0	0	0	0	0	0	0	0	0
Olfr202	0	NA	NA	NA	NA	NA	0	NA	NA	NA	NA	NA	0	NA	NA	NA	NA	NA	0	0	0	0	0	0	0	0	0	0	0	0
Olfr203	0	NA	NA	NA	NA	NA	0	NA	NA	NA	NA	NA	0	NA	NA	NA	NA	NA	0	0	0	0	0	0	0	0	0	0	0	0
Olfr204	0	NA	NA	NA	NA	NA	0	NA	NA	NA	NA	NA	0	NA	NA	NA	NA	NA	0	0	0	0	0	0	0	0	0	0	0	0
Olfr205	0.05688	0.653	3.81693	0.1711	0.8642	NA	0.05688	0	3.81693	0	1	NA	0.05688	-0.5408	3.81698	-0.1417	0.8873	NA	0	0.6825	0	0	0	0	0	0	0	0	0	0
Olfr206	0	NA	NA	NA	NA	NA	0	NA	NA	NA	NA	NA	0	NA	NA	NA	NA	NA	0	0	0	0	0	0	0	0	0	0	0	0
Olfr207	0	NA	NA	NA	NA	NA	0	NA	NA	NA	NA	NA	0	NA	NA	NA	NA	NA	0	0	0	0	0	0	0	0	0	0	0	0
Olfr208	0	NA	NA	NA	NA	NA	0	NA	NA	NA	NA	NA	0	NA	NA	NA	NA	NA	0	0	0	0	0	0	0	0	0	0	0	0
Olfr209	0	NA	NA	NA	NA	NA	0	NA	NA	NA	NA	NA	0	NA	NA	NA	NA	NA	0	0	0	0	0	0	0	0	0	0	0	0
Olfr211	0.0528	0.653	3.81693	0.1711	0.8642	NA	0.0528	0	3.81693	0	1	NA	0.0528	-0.5408	3.81698	-0.1417	0.8873	NA	0	0	0	0	0.6336	0	0	0	0	0	0	0
Olfr212	1.85	0.01946	0.93385	0.02084	0.9834	0.999	1.85	-0.2044	0.97346	-0.21	0.8337	0.9999	1.85	-0.2239	0.96629	-0.2317	0.8168	NA	0.6556	2.7301	1.7799	2.0465	3.1682	1.9023	4.107	1.274	1.54	1.528	0	1.47
Olfr213	0	NA	NA	NA	NA	NA	0	NA	NA	NA	NA	NA	0	NA	NA	NA	NA	NA	0	0	0	0	0	0	0	0	0	0	0	0
Olfr214	0	NA	NA	NA	NA	NA	0	NA	NA	NA	NA	NA	0	NA	NA	NA	NA	NA	0	0	0	0	0	0	0	0	0	0	0	0
Olfr215	0	NA	NA	NA	NA	NA	0	NA	NA	NA	NA	NA	0	NA	NA	NA	NA	NA	0	0	0	0	0	0	0	0	0	0	0	0
Olfr218	0	NA	NA	NA	NA	NA	0	NA	NA	NA	NA	NA	0	NA	NA	NA	NA	NA	0	0	0	0	0	0	0	0	0	0	0	0
Olfr220	0	NA	NA	NA	NA	NA	0	NA	NA	NA	NA	NA	0	NA	NA	NA	NA	NA	0	0	0	0	0	0	0	0	0	0	0	0
Olfr221	0.05685	-0.7896	3.81693	-0.2069	0.8361	NA	0.05685	-0.6091	3.81693	-0.1596	0.8732	NA	0.05685	0	3.81698	0	1	NA	0	0	0	0.6822	0	0	0	0	0	0	0	0
Olfr222	0	NA	NA	NA	NA	NA	0	NA	NA	NA	NA	NA	0	NA	NA	NA	NA	NA	0	0	0	0	0	0	0	0	0	0	0	0
Olfr223	0	NA	NA	NA	NA	NA	0	NA	NA	NA	NA	NA	0	NA	NA	NA	NA	NA	0	0	0	0	0	0	0	0	0	0	0	0
Olfr224	0.159	1.356	3.53246	0.384	0.701	NA	0.159	0	3.53469	0	1	NA	0.159	-1.244	3.53251	-0.3522	0.7247	NA	0	0	0	0	0.6336	0	0	1.274	0	0	0	0
Olfr225	0	NA	NA	NA	NA	NA	0	NA	NA	NA	NA	NA	0	NA	NA	NA	NA	NA	0	0	0	0	0	0	0	0	0	0	0	0
Olfr228	0	NA	NA	NA	NA	NA	0	NA	NA	NA	NA	NA	0	NA	NA	NA	NA	NA	0	0	0	0	0	0	0	0	0	0	0	0
Olfr229	0	NA	NA	NA	NA	NA	0	NA	NA	NA	NA	NA	0	NA	NA	NA	NA	NA	0	0	0	0	0	0	0	0	0	0	0	0
Olfr23	0	NA	NA	NA	NA	NA	0	NA	NA	NA	NA	NA	0	NA	NA	NA	NA	NA	0	0	0	0	0	0	0	0	0	0	0	0
Olfr231	0	NA	NA	NA	NA	NA	0	NA	NA	NA	NA	NA	0	NA	NA	NA	NA	NA	0	0	0	0	0	0	0	0	0	0	0	0
Olfr235	0	NA	NA	NA	NA	NA	0	NA	NA	NA	NA	NA	0	NA	NA	NA	NA	NA	0	0	0	0	0	0	0	0	0	0	0	0
Olfr237-ps1	0	NA	NA	NA	NA	NA	0	NA	NA	NA	NA	NA	0	NA	NA	NA	NA	NA	0	0	0	0	0	0	0	0	0	0	0	0
Olfr239	0	NA	NA	NA	NA	NA	0	NA	NA	NA	NA	NA	0	NA	NA	NA	NA	NA	0	0	0	0	0	0	0	0	0	0	0	0
Olfr24	0	NA	NA	NA	NA	NA	0	NA	NA	NA	NA	NA	0	NA	NA	NA	NA	NA	0	0	0	0	0	0	0	0	0	0	0	0
Olfr242	0	NA	NA	NA	NA	NA	0	NA	NA	NA	NA	NA	0	NA	NA	NA	NA	NA	0	0	0	0	0	0	0	0	0	0	0	0
Olfr243	0	NA	NA	NA	NA	NA	0	NA	NA	NA	NA	NA	0	NA	NA	NA	NA	NA	0	0	0	0	0	0	0	0	0	0	0	0
Olfr247	0	NA	NA	NA	NA	NA	0	NA	NA	NA	NA	NA	0	NA	NA	NA	NA	NA	0	0	0	0	0	0	0	0	0	0	0	0
Olfr248	0	NA	NA	NA	NA	NA	0	NA	NA	NA	NA	NA	0	NA	NA	NA	NA	NA	0	0	0	0	0	0	0	0	0	0	0	0
Olfr25	0	NA	NA	NA	NA	NA	0	NA	NA	NA	NA	NA	0	NA	NA	NA	NA	NA	0	0	0	0	0	0	0	0	0	0	0	0
Olfr250	0	NA	NA	NA	NA	NA	0	NA	NA	NA	NA	NA	0	NA	NA	NA	NA	NA	0	0	0	0	0	0	0	0	0	0	0	0
Olfr251	0	NA	NA	NA	NA	NA	0	NA	NA	NA	NA	NA	0	NA	NA	NA	NA	NA	0	0	0	0	0	0	0	0	0	0	0	0
Olfr257	0	NA	NA	NA	NA	NA	0	NA	NA	NA	NA	NA	0	NA	NA	NA	NA	NA	0	0	0	0	0	0	0	0	0	0	0	0
Olfr259	0	NA	NA	NA	NA	NA	0	NA	NA	NA	NA	NA	0	NA	NA	NA	NA	NA	0	0	0	0	0	0	0	0	0	0	0	0
Olfr26	0	NA	NA	NA	NA	NA	0	NA	NA	NA	NA	NA	0	NA	NA	NA	NA	NA	0	0	0	0	0	0	0	0	0	0	0	0
Olfr262	0	NA	NA	NA	NA	NA	0	NA	NA	NA	NA	NA	0	NA	NA	NA	NA	NA	0	0	0	0	0	0	0	0	0	0	0	0
Olfr263	0	NA	NA	NA	NA	NA	0	NA	NA	NA	NA	NA	0	NA	NA	NA	NA	NA	0	0	0	0	0	0	0	0	0	0	0	0
Olfr266	9.088	0.1589	0.45255	0.351	0.7256	0.9888	9.088	0.1522	0.45984	0.331	0.7407	0.9999	9.088	-0.006669	0.45119	-0.01478	0.9882	0.9979	7.8674	10.9202	9.7892	9.5503	15.8412	17.7549	8.214	3.821	6.159	9.17	7.028	2.94
Olfr267	0.05685	-0.7896	3.81693	-0.2069	0.8361	NA	0.05685	-0.6091	3.81693	-0.1596	0.8732	NA	0.05685	0	3.81698	0	1	NA	0	0	0	0.6822	0	0	0	0	0	0	0	0
Olfr27	0	NA	NA	NA	NA	NA	0	NA	NA	NA	NA	NA	0	NA	NA	NA	NA	NA	0	0	0	0	0	0	0	0	0	0	0	0
Olfr270	0.05685	-0.7896	3.81693	-0.2069	0.8361	NA	0.05685	-0.6091	3.81693	-0.1596	0.8732	NA	0.05685	0	3.81698	0	1	NA	0	0	0	0.6822	0	0	0	0	0	0	0	0
Olfr272	0	NA	NA	NA	NA	NA	0	NA	NA	NA	NA	NA	0	NA	NA	NA	NA	NA	0	0	0	0	0	0	0	0	0	0	0	0
Olfr273	0	NA	NA	NA	NA	NA	0	NA	NA	NA	NA	NA	0	NA	NA	NA	NA	NA	0	0	0	0	0	0	0	0	0	0	0	0
Olfr275	0	NA	NA	NA	NA	NA	0	NA	NA	NA	NA	NA	0	NA	NA	NA	NA	NA	0	0	0	0	0	0	0	0	0	0	0	0
Olfr279	0.0528	0.653	3.81693	0.1711	0.8642	NA	0.0528	0	3.81693	0	1	NA	0.0528	-0.5408	3.81698	-0.1417	0.8873	NA	0	0	0	0	0.6336	0	0	0	0	0	0	0
Olfr281	0	NA	NA	NA	NA	NA	0	NA	NA	NA	NA	NA	0	NA	NA	NA	NA	NA	0	0	0	0	0	0	0	0	0	0	0	0
Olfr282	0	NA	NA	NA	NA	NA	0	NA	NA	NA	NA	NA	0	NA	NA	NA	NA	NA	0	0	0	0	0	0	0	0	0	0	0	0
Olfr283	0.1115	-1.388	3.80206	-0.3651	0.715	NA	0.1115	-1.208	3.80206	-0.3177	0.7507	NA	0.1115	0	3.81698	0	1	NA	0.6556	0	0	0.6822	0	0	0	0	0	0	0	0
Olfr284	0	NA	NA	NA	NA	NA	0	NA	NA	NA	NA	NA	0	NA	NA	NA	NA	NA	0	0	0	0	0	0	0	0	0	0	0	0
Olfr285	0	NA	NA	NA	NA	NA	0	NA	NA	NA	NA	NA	0	NA	NA	NA	NA	NA	0	0	0	0	0	0	0	0	0	0	0	0
Olfr286	0	NA	NA	NA	NA	NA	0	NA	NA	NA	NA	NA	0	NA	NA	NA	NA	NA	0	0	0	0	0	0	0	0	0	0	0	0
Olfr287	0.05685	-0.7896	3.81693	-0.2069	0.8361	NA	0.05685	-0.6091	3.81693	-0.1596	0.8732	NA	0.05685	0	3.81698	0	1	NA	0	0	0	0.6822	0	0	0	0	0	0	0	0
Olfr288	0.07416	0	3.81693	0	1	NA	0.07416	0.8335	3.81693	0.2184	0.8271	NA	0.07416	0.9019	3.81698	0.2363	0.8132	NA	0	0	0.8899	0	0	0	0	0	0	0	0	0
Olfr29-ps1	0	NA	NA	NA	NA	NA	0	NA	NA	NA	NA	NA	0	NA	NA	NA	NA	NA	0	0	0	0	0	0	0	0	0	0	0	0
Olfr290	0	NA	NA	NA	NA	NA	0	NA	NA	NA	NA	NA	0	NA	NA	NA	NA	NA	0	0	0	0	0	0	0	0	0	0	0	0
Olfr291	0	NA	NA	NA	NA	NA	0	NA	NA	NA	NA	NA	0	NA	NA	NA	NA	NA	0	0	0	0	0	0	0	0	0	0	0	0
Olfr292	0	NA	NA	NA	NA	NA	0	NA	NA	NA	NA	NA	0	NA	NA	NA	NA	NA	0	0	0	0	0	0	0	0	0	0	0	0
Olfr293	0	NA	NA	NA	NA	NA	0	NA	NA	NA	NA	NA	0	NA	NA	NA	NA	NA	0	0	0	0	0	0	0	0	0	0	0	0
Olfr294	0	NA	NA	NA	NA	NA	0	NA	NA	NA	NA	NA	0	NA	NA	NA	NA	NA	0	0	0	0	0	0	0	0	0	0	0	0
Olfr295	0	NA	NA	NA	NA	NA	0	NA	NA	NA	NA	NA	0	NA	NA	NA	NA	NA	0	0	0	0	0	0	0	0	0	0	0	0
Olfr297	0	NA	NA	NA	NA	NA	0	NA	NA	NA	NA	NA	0	NA	NA	NA	NA	NA	0	0	0	0	0	0	0	0	0	0	0	0
Olfr298	0	NA	NA	NA	NA	NA	0	NA	NA	NA	NA	NA	0	NA	NA	NA	NA	NA	0	0	0	0	0	0	0	0	0	0	0	0
Olfr299	0	NA	NA	NA	NA	NA	0	NA	NA	NA	NA	NA	0	NA	NA	NA	NA	NA	0	0	0	0	0	0	0	0	0	0	0	0
Olfr3	0	NA	NA	NA	NA	NA	0	NA	NA	NA	NA	NA	0	NA	NA	NA	NA	NA	0	0	0	0	0	0	0	0	0	0	0	0
Olfr30	0	NA	NA	NA	NA	NA	0	NA	NA	NA	NA	NA	0	NA	NA	NA	NA	NA	0	0	0	0	0	0	0	0	0	0	0	0
Olfr301	0.05685	-0.7896	3.81693	-0.2069	0.8361	NA	0.05685	-0.6091	3.81693	-0.1596	0.8732	NA	0.05685	0	3.81698	0	1	NA	0	0	0	0.6822	0	0	0	0	0	0	0	0
Olfr303	0.05463	-0.7896	3.81693	-0.2069	0.8361	NA	0.05463	-0.6091	3.81693	-0.1596	0.8732	NA	0.05463	0	3.81698	0	1	NA	0.6556	0	0	0	0	0	0	0	0	0	0	0
Olfr304	0	NA	NA	NA	NA	NA	0	NA	NA	NA	NA	NA	0	NA	NA	NA	NA	NA	0	0	0	0	0	0	0	0	0	0	0	0
Olfr305	0	NA	NA	NA	NA	NA	0	NA	NA	NA	NA	NA	0	NA	NA	NA	NA	NA	0	0	0	0	0	0	0	0	0	0	0	0
Olfr307	0	NA	NA	NA	NA	NA	0	NA	NA	NA	NA	NA	0	NA	NA	NA	NA	NA	0	0	0	0	0	0	0	0	0	0	0	0
Olfr308	0	NA	NA	NA	NA	NA	0	NA	NA	NA	NA	NA	0	NA	NA	NA	NA	NA	0	0	0	0	0	0	0	0	0	0	0	0
Olfr309	0	NA	NA	NA	NA	NA	0	NA	NA	NA	NA	NA	0	NA	NA	NA	NA	NA	0	0	0	0	0	0	0	0	0	0	0	0
Olfr31	0	NA	NA	NA	NA	NA	0	NA	NA	NA	NA	NA	0	NA	NA	NA	NA	NA	0	0	0	0	0	0	0	0	0	0	0	0
Olfr310	0	NA	NA	NA	NA	NA	0	NA	NA	NA	NA	NA	0	NA	NA	NA	NA	NA	0	0	0	0	0	0	0	0	0	0	0	0
Olfr311	0.05463	-0.7896	3.81693	-0.2069	0.8361	NA	0.05463	-0.6091	3.81693	-0.1596	0.8732	NA	0.05463	0	3.81698	0	1	NA	0.6556	0	0	0	0	0	0	0	0	0	0	0
Olfr312	0.2256	-0.7861	2.76742	-0.284	0.7764	NA	0.2256	-1.327	2.76742	-0.4795	0.6316	NA	0.2256	-0.5408	2.78362	-0.1943	0.846	NA	0.6556	0.6825	0	0	0	0	1.369	0	0	0	0	0
Olfr313	0.05284	0	3.81693	0	1	NA	0.05284	0.8335	3.81693	0.2184	0.8271	NA	0.05284	0.9019	3.81698	0.2363	0.8132	NA	0	0	0	0	0	0.6341	0	0	0	0	0	0
Olfr314	0.4195	-1.494	2.10836	-0.7086	0.4786	NA	0.4195	0.03327	2.07817	0.01601	0.9872	NA	0.4195	1.527	2.10999	0.7239	0.4692	NA	0.6556	0	0	0	0	0	1.369	0	1.54	0	0	1.47
Olfr315	0	NA	NA	NA	NA	NA	0	NA	NA	NA	NA	NA	0	NA	NA	NA	NA	NA	0	0	0	0	0	0	0	0	0	0	0	0
Olfr316	0.05688	0.653	3.81693	0.1711	0.8642	NA	0.05688	0	3.81693	0	1	NA	0.05688	-0.5408	3.81698	-0.1417	0.8873	NA	0	0.6825	0	0	0	0	0	0	0	0	0	0
Olfr317	0	NA	NA	NA	NA	NA	0	NA	NA	NA	NA	NA	0	NA	NA	NA	NA	NA	0	0	0	0	0	0	0	0	0	0	0	0
Olfr318	0	NA	NA	NA	NA	NA	0	NA	NA	NA	NA	NA	0	NA	NA	NA	NA	NA	0	0	0	0	0	0	0	0	0	0	0	0
Olfr319	0	NA	NA	NA	NA	NA	0	NA	NA	NA	NA	NA	0	NA	NA	NA	NA	NA	0	0	0	0	0	0	0	0	0	0	0	0
Olfr32	0	NA	NA	NA	NA	NA	0	NA	NA	NA	NA	NA	0	NA	NA	NA	NA	NA	0	0	0	0	0	0	0	0	0	0	0	0
Olfr320	0	NA	NA	NA	NA	NA	0	NA	NA	NA	NA	NA	0	NA	NA	NA	NA	NA	0	0	0	0	0	0	0	0	0	0	0	0
Olfr322	0	NA	NA	NA	NA	NA	0	NA	NA	NA	NA	NA	0	NA	NA	NA	NA	NA	0	0	0	0	0	0	0	0	0	0	0	0
Olfr323	0	NA	NA	NA	NA	NA	0	NA	NA	NA	NA	NA	0	NA	NA	NA	NA	NA	0	0	0	0	0	0	0	0	0	0	0	0
Olfr324	0	NA	NA	NA	NA	NA	0	NA	NA	NA	NA	NA	0	NA	NA	NA	NA	NA	0	0	0	0	0	0	0	0	0	0	0	0
Olfr325	0	NA	NA	NA	NA	NA	0	NA	NA	NA	NA	NA	0	NA	NA	NA	NA	NA	0	0	0	0	0	0	0	0	0	0	0	0
Olfr328	0	NA	NA	NA	NA	NA	0	NA	NA	NA	NA	NA	0	NA	NA	NA	NA	NA	0	0	0	0	0	0	0	0	0	0	0	0
Olfr329-ps	0	NA	NA	NA	NA	NA	0	NA	NA	NA	NA	NA	0	NA	NA	NA	NA	NA	0	0	0	0	0	0	0	0	0	0	0	0
Olfr33	0	NA	NA	NA	NA	NA	0	NA	NA	NA	NA	NA	0	NA	NA	NA	NA	NA	0	0	0	0	0	0	0	0	0	0	0	0
Olfr330	0	NA	NA	NA	NA	NA	0	NA	NA	NA	NA	NA	0	NA	NA	NA	NA	NA	0	0	0	0	0	0	0	0	0	0	0	0
Olfr331	0	NA	NA	NA	NA	NA	0	NA	NA	NA	NA	NA	0	NA	NA	NA	NA	NA	0	0	0	0	0	0	0	0	0	0	0	0
Olfr332	0	NA	NA	NA	NA	NA	0	NA	NA	NA	NA	NA	0	NA	NA	NA	NA	NA	0	0	0	0	0	0	0	0	0	0	0	0
Olfr338	0	NA	NA	NA	NA	NA	0	NA	NA	NA	NA	NA	0	NA	NA	NA	NA	NA	0	0	0	0	0	0	0	0	0	0	0	0
Olfr339	0	NA	NA	NA	NA	NA	0	NA	NA	NA	NA	NA	0	NA	NA	NA	NA	NA	0	0	0	0	0	0	0	0	0	0	0	0
Olfr340	0.05685	-0.7896	3.81693	-0.2069	0.8361	NA	0.05685	-0.6091	3.81693	-0.1596	0.8732	NA	0.05685	0	3.81698	0	1	NA	0	0	0	0.6822	0	0	0	0	0	0	0	0
Olfr341	0	NA	NA	NA	NA	NA	0	NA	NA	NA	NA	NA	0	NA	NA	NA	NA	NA	0	0	0	0	0	0	0	0	0	0	0	0
Olfr342	0	NA	NA	NA	NA	NA	0	NA	NA	NA	NA	NA	0	NA	NA	NA	NA	NA	0	0	0	0	0	0	0	0	0	0	0	0
Olfr344	0	NA	NA	NA	NA	NA	0	NA	NA	NA	NA	NA	0	NA	NA	NA	NA	NA	0	0	0	0	0	0	0	0	0	0	0	0
Olfr345	0	NA	NA	NA	NA	NA	0	NA	NA	NA	NA	NA	0	NA	NA	NA	NA	NA	0	0	0	0	0	0	0	0	0	0	0	0
Olfr346	0	NA	NA	NA	NA	NA	0	NA	NA	NA	NA	NA	0	NA	NA	NA	NA	NA	0	0	0	0	0	0	0	0	0	0	0	0
Olfr347	0	NA	NA	NA	NA	NA	0	NA	NA	NA	NA	NA	0	NA	NA	NA	NA	NA	0	0	0	0	0	0	0	0	0	0	0	0
Olfr348	0	NA	NA	NA	NA	NA	0	NA	NA	NA	NA	NA	0	NA	NA	NA	NA	NA	0	0	0	0	0	0	0	0	0	0	0	0
Olfr350	0	NA	NA	NA	NA	NA	0	NA	NA	NA	NA	NA	0	NA	NA	NA	NA	NA	0	0	0	0	0	0	0	0	0	0	0	0
Olfr351	0	NA	NA	NA	NA	NA	0	NA	NA	NA	NA	NA	0	NA	NA	NA	NA	NA	0	0	0	0	0	0	0	0	0	0	0	0
Olfr352	0	NA	NA	NA	NA	NA	0	NA	NA	NA	NA	NA	0	NA	NA	NA	NA	NA	0	0	0	0	0	0	0	0	0	0	0	0
Olfr353	0.05685	-0.7896	3.81693	-0.2069	0.8361	NA	0.05685	-0.6091	3.81693	-0.1596	0.8732	NA	0.05685	0	3.81698	0	1	NA	0	0	0	0.6822	0	0	0	0	0	0	0	0
Olfr354	0	NA	NA	NA	NA	NA	0	NA	NA	NA	NA	NA	0	NA	NA	NA	NA	NA	0	0	0	0	0	0	0	0	0	0	0	0
Olfr355	0.05685	-0.7896	3.81693	-0.2069	0.8361	NA	0.05685	-0.6091	3.81693	-0.1596	0.8732	NA	0.05685	0	3.81698	0	1	NA	0	0	0	0.6822	0	0	0	0	0	0	0	0
Olfr356	0	NA	NA	NA	NA	NA	0	NA	NA	NA	NA	NA	0	NA	NA	NA	NA	NA	0	0	0	0	0	0	0	0	0	0	0	0
Olfr357	0	NA	NA	NA	NA	NA	0	NA	NA	NA	NA	NA	0	NA	NA	NA	NA	NA	0	0	0	0	0	0	0	0	0	0	0	0
Olfr358	0	NA	NA	NA	NA	NA	0	NA	NA	NA	NA	NA	0	NA	NA	NA	NA	NA	0	0	0	0	0	0	0	0	0	0	0	0
Olfr360	0	NA	NA	NA	NA	NA	0	NA	NA	NA	NA	NA	0	NA	NA	NA	NA	NA	0	0	0	0	0	0	0	0	0	0	0	0
Olfr361	0	NA	NA	NA	NA	NA	0	NA	NA	NA	NA	NA	0	NA	NA	NA	NA	NA	0	0	0	0	0	0	0	0	0	0	0	0
Olfr362	0.05284	0	3.81693	0	1	NA	0.05284	0.8335	3.81693	0.2184	0.8271	NA	0.05284	0.9019	3.81698	0.2363	0.8132	NA	0	0	0	0	0	0.6341	0	0	0	0	0	0
Olfr365	0	NA	NA	NA	NA	NA	0	NA	NA	NA	NA	NA	0	NA	NA	NA	NA	NA	0	0	0	0	0	0	0	0	0	0	0	0
Olfr366	0	NA	NA	NA	NA	NA	0	NA	NA	NA	NA	NA	0	NA	NA	NA	NA	NA	0	0	0	0	0	0	0	0	0	0	0	0
Olfr367-ps	0.1225	0	3.81693	0	1	NA	0.1225	0.8335	3.81693	0.2184	0.8271	NA	0.1225	0.9019	3.81698	0.2363	0.8132	NA	0	0	0	0	0	0	0	0	0	0	0	1.47
Olfr368	36.41	-0.0369	0.2155	-0.1712	0.8641	0.9951	36.41	0.1119	0.21621	0.5176	0.6048	0.9999	36.41	0.1488	0.21563	0.6901	0.4901	0.8743	38.0256	34.8083	40.0468	40.93	43.0882	46.2895	39.701	29.297	38.496	24.453	32.329	29.4
Olfr370	0	NA	NA	NA	NA	NA	0	NA	NA	NA	NA	NA	0	NA	NA	NA	NA	NA	0	0	0	0	0	0	0	0	0	0	0	0
Olfr371	0	NA	NA	NA	NA	NA	0	NA	NA	NA	NA	NA	0	NA	NA	NA	NA	NA	0	0	0	0	0	0	0	0	0	0	0	0
Olfr372	0	NA	NA	NA	NA	NA	0	NA	NA	NA	NA	NA	0	NA	NA	NA	NA	NA	0	0	0	0	0	0	0	0	0	0	0	0
Olfr373	0	NA	NA	NA	NA	NA	0	NA	NA	NA	NA	NA	0	NA	NA	NA	NA	NA	0	0	0	0	0	0	0	0	0	0	0	0
Olfr374	0.05463	-0.7896	3.81693	-0.2069	0.8361	NA	0.05463	-0.6091	3.81693	-0.1596	0.8732	NA	0.05463	0	3.81698	0	1	NA	0.6556	0	0	0	0	0	0	0	0	0	0	0
Olfr376	0	NA	NA	NA	NA	NA	0	NA	NA	NA	NA	NA	0	NA	NA	NA	NA	NA	0	0	0	0	0	0	0	0	0	0	0	0
Olfr378	0.05284	0	3.81693	0	1	NA	0.05284	0.8335	3.81693	0.2184	0.8271	NA	0.05284	0.9019	3.81698	0.2363	0.8132	NA	0	0	0	0	0	0.6341	0	0	0	0	0	0
Olfr38	0	NA	NA	NA	NA	NA	0	NA	NA	NA	NA	NA	0	NA	NA	NA	NA	NA	0	0	0	0	0	0	0	0	0	0	0	0
Olfr380	0	NA	NA	NA	NA	NA	0	NA	NA	NA	NA	NA	0	NA	NA	NA	NA	NA	0	0	0	0	0	0	0	0	0	0	0	0
Olfr381	0	NA	NA	NA	NA	NA	0	NA	NA	NA	NA	NA	0	NA	NA	NA	NA	NA	0	0	0	0	0	0	0	0	0	0	0	0
Olfr382	0.1137	-0.06831	3.81693	-0.0179	0.9857	NA	0.1137	-0.6091	3.81693	-0.1596	0.8732	NA	0.1137	-0.5408	3.81698	-0.1417	0.8873	NA	0	0.6825	0	0.6822	0	0	0	0	0	0	0	0
Olfr384	0	NA	NA	NA	NA	NA	0	NA	NA	NA	NA	NA	0	NA	NA	NA	NA	NA	0	0	0	0	0	0	0	0	0	0	0	0
Olfr385	0	NA	NA	NA	NA	NA	0	NA	NA	NA	NA	NA	0	NA	NA	NA	NA	NA	0	0	0	0	0	0	0	0	0	0	0	0
Olfr389	0	NA	NA	NA	NA	NA	0	NA	NA	NA	NA	NA	0	NA	NA	NA	NA	NA	0	0	0	0	0	0	0	0	0	0	0	0
Olfr39	0.07416	0	3.81693	0	1	NA	0.07416	0.8335	3.81693	0.2184	0.8271	NA	0.07416	0.9019	3.81698	0.2363	0.8132	NA	0	0	0.8899	0	0	0	0	0	0	0	0	0
Olfr390	0	NA	NA	NA	NA	NA	0	NA	NA	NA	NA	NA	0	NA	NA	NA	NA	NA	0	0	0	0	0	0	0	0	0	0	0	0
Olfr391-ps	0	NA	NA	NA	NA	NA	0	NA	NA	NA	NA	NA	0	NA	NA	NA	NA	NA	0	0	0	0	0	0	0	0	0	0	0	0
Olfr392	0	NA	NA	NA	NA	NA	0	NA	NA	NA	NA	NA	0	NA	NA	NA	NA	NA	0	0	0	0	0	0	0	0	0	0	0	0
Olfr393	0	NA	NA	NA	NA	NA	0	NA	NA	NA	NA	NA	0	NA	NA	NA	NA	NA	0	0	0	0	0	0	0	0	0	0	0	0
Olfr394	0	NA	NA	NA	NA	NA	0	NA	NA	NA	NA	NA	0	NA	NA	NA	NA	NA	0	0	0	0	0	0	0	0	0	0	0	0
Olfr395	0	NA	NA	NA	NA	NA	0	NA	NA	NA	NA	NA	0	NA	NA	NA	NA	NA	0	0	0	0	0	0	0	0	0	0	0	0
Olfr397	0	NA	NA	NA	NA	NA	0	NA	NA	NA	NA	NA	0	NA	NA	NA	NA	NA	0	0	0	0	0	0	0	0	0	0	0	0
Olfr398	0	NA	NA	NA	NA	NA	0	NA	NA	NA	NA	NA	0	NA	NA	NA	NA	NA	0	0	0	0	0	0	0	0	0	0	0	0
Olfr399	0	NA	NA	NA	NA	NA	0	NA	NA	NA	NA	NA	0	NA	NA	NA	NA	NA	0	0	0	0	0	0	0	0	0	0	0	0
Olfr401	0	NA	NA	NA	NA	NA	0	NA	NA	NA	NA	NA	0	NA	NA	NA	NA	NA	0	0	0	0	0	0	0	0	0	0	0	0
Olfr402	0	NA	NA	NA	NA	NA	0	NA	NA	NA	NA	NA	0	NA	NA	NA	NA	NA	0	0	0	0	0	0	0	0	0	0	0	0
Olfr403	0	NA	NA	NA	NA	NA	0	NA	NA	NA	NA	NA	0	NA	NA	NA	NA	NA	0	0	0	0	0	0	0	0	0	0	0	0
Olfr406	0	NA	NA	NA	NA	NA	0	NA	NA	NA	NA	NA	0	NA	NA	NA	NA	NA	0	0	0	0	0	0	0	0	0	0	0	0
Olfr410	0	NA	NA	NA	NA	NA	0	NA	NA	NA	NA	NA	0	NA	NA	NA	NA	NA	0	0	0	0	0	0	0	0	0	0	0	0
Olfr411	0	NA	NA	NA	NA	NA	0	NA	NA	NA	NA	NA	0	NA	NA	NA	NA	NA	0	0	0	0	0	0	0	0	0	0	0	0
Olfr412	0	NA	NA	NA	NA	NA	0	NA	NA	NA	NA	NA	0	NA	NA	NA	NA	NA	0	0	0	0	0	0	0	0	0	0	0	0
Olfr414	0.05685	-0.7896	3.81693	-0.2069	0.8361	NA	0.05685	-0.6091	3.81693	-0.1596	0.8732	NA	0.05685	0	3.81698	0	1	NA	0	0	0	0.6822	0	0	0	0	0	0	0	0
Olfr417	0	NA	NA	NA	NA	NA	0	NA	NA	NA	NA	NA	0	NA	NA	NA	NA	NA	0	0	0	0	0	0	0	0	0	0	0	0
Olfr418	0	NA	NA	NA	NA	NA	0	NA	NA	NA	NA	NA	0	NA	NA	NA	NA	NA	0	0	0	0	0	0	0	0	0	0	0	0
Olfr419	0	NA	NA	NA	NA	NA	0	NA	NA	NA	NA	NA	0	NA	NA	NA	NA	NA	0	0	0	0	0	0	0	0	0	0	0	0
Olfr420	0	NA	NA	NA	NA	NA	0	NA	NA	NA	NA	NA	0	NA	NA	NA	NA	NA	0	0	0	0	0	0	0	0	0	0	0	0
Olfr421-ps1	0	NA	NA	NA	NA	NA	0	NA	NA	NA	NA	NA	0	NA	NA	NA	NA	NA	0	0	0	0	0	0	0	0	0	0	0	0
Olfr424	0	NA	NA	NA	NA	NA	0	NA	NA	NA	NA	NA	0	NA	NA	NA	NA	NA	0	0	0	0	0	0	0	0	0	0	0	0
Olfr426	0	NA	NA	NA	NA	NA	0	NA	NA	NA	NA	NA	0	NA	NA	NA	NA	NA	0	0	0	0	0	0	0	0	0	0	0	0
Olfr427	0	NA	NA	NA	NA	NA	0	NA	NA	NA	NA	NA	0	NA	NA	NA	NA	NA	0	0	0	0	0	0	0	0	0	0	0	0
Olfr429	0	NA	NA	NA	NA	NA	0	NA	NA	NA	NA	NA	0	NA	NA	NA	NA	NA	0	0	0	0	0	0	0	0	0	0	0	0
Olfr43	0	NA	NA	NA	NA	NA	0	NA	NA	NA	NA	NA	0	NA	NA	NA	NA	NA	0	0	0	0	0	0	0	0	0	0	0	0
Olfr430	0	NA	NA	NA	NA	NA	0	NA	NA	NA	NA	NA	0	NA	NA	NA	NA	NA	0	0	0	0	0	0	0	0	0	0	0	0
Olfr432	0.05685	-0.7896	3.81693	-0.2069	0.8361	NA	0.05685	-0.6091	3.81693	-0.1596	0.8732	NA	0.05685	0	3.81698	0	1	NA	0	0	0	0.6822	0	0	0	0	0	0	0	0
Olfr433	0	NA	NA	NA	NA	NA	0	NA	NA	NA	NA	NA	0	NA	NA	NA	NA	NA	0	0	0	0	0	0	0	0	0	0	0	0
Olfr434	0	NA	NA	NA	NA	NA	0	NA	NA	NA	NA	NA	0	NA	NA	NA	NA	NA	0	0	0	0	0	0	0	0	0	0	0	0
Olfr435	0	NA	NA	NA	NA	NA	0	NA	NA	NA	NA	NA	0	NA	NA	NA	NA	NA	0	0	0	0	0	0	0	0	0	0	0	0
Olfr437	0	NA	NA	NA	NA	NA	0	NA	NA	NA	NA	NA	0	NA	NA	NA	NA	NA	0	0	0	0	0	0	0	0	0	0	0	0
Olfr44	0	NA	NA	NA	NA	NA	0	NA	NA	NA	NA	NA	0	NA	NA	NA	NA	NA	0	0	0	0	0	0	0	0	0	0	0	0
Olfr441	0	NA	NA	NA	NA	NA	0	NA	NA	NA	NA	NA	0	NA	NA	NA	NA	NA	0	0	0	0	0	0	0	0	0	0	0	0
Olfr444	0	NA	NA	NA	NA	NA	0	NA	NA	NA	NA	NA	0	NA	NA	NA	NA	NA	0	0	0	0	0	0	0	0	0	0	0	0
Olfr446	0	NA	NA	NA	NA	NA	0	NA	NA	NA	NA	NA	0	NA	NA	NA	NA	NA	0	0	0	0	0	0	0	0	0	0	0	0
Olfr447	0	NA	NA	NA	NA	NA	0	NA	NA	NA	NA	NA	0	NA	NA	NA	NA	NA	0	0	0	0	0	0	0	0	0	0	0	0
Olfr448	0	NA	NA	NA	NA	NA	0	NA	NA	NA	NA	NA	0	NA	NA	NA	NA	NA	0	0	0	0	0	0	0	0	0	0	0	0
Olfr449	0	NA	NA	NA	NA	NA	0	NA	NA	NA	NA	NA	0	NA	NA	NA	NA	NA	0	0	0	0	0	0	0	0	0	0	0	0
Olfr45	0	NA	NA	NA	NA	NA	0	NA	NA	NA	NA	NA	0	NA	NA	NA	NA	NA	0	0	0	0	0	0	0	0	0	0	0	0
Olfr450	0.05284	0	3.81693	0	1	NA	0.05284	0.8335	3.81693	0.2184	0.8271	NA	0.05284	0.9019	3.81698	0.2363	0.8132	NA	0	0	0	0	0	0.6341	0	0	0	0	0	0
Olfr452	0	NA	NA	NA	NA	NA	0	NA	NA	NA	NA	NA	0	NA	NA	NA	NA	NA	0	0	0	0	0	0	0	0	0	0	0	0
Olfr453	0	NA	NA	NA	NA	NA	0	NA	NA	NA	NA	NA	0	NA	NA	NA	NA	NA	0	0	0	0	0	0	0	0	0	0	0	0
Olfr455	0	NA	NA	NA	NA	NA	0	NA	NA	NA	NA	NA	0	NA	NA	NA	NA	NA	0	0	0	0	0	0	0	0	0	0	0	0
Olfr456	0.1137	-1.403	3.80131	-0.3691	0.712	NA	0.1137	-1.223	3.80131	-0.3216	0.7477	NA	0.1137	0	3.81698	0	1	NA	0	0	0	1.3643	0	0	0	0	0	0	0	0
Olfr457	0.05463	-0.7896	3.81693	-0.2069	0.8361	NA	0.05463	-0.6091	3.81693	-0.1596	0.8732	NA	0.05463	0	3.81698	0	1	NA	0.6556	0	0	0	0	0	0	0	0	0	0	0
Olfr458	0	NA	NA	NA	NA	NA	0	NA	NA	NA	NA	NA	0	NA	NA	NA	NA	NA	0	0	0	0	0	0	0	0	0	0	0	0
Olfr459	0	NA	NA	NA	NA	NA	0	NA	NA	NA	NA	NA	0	NA	NA	NA	NA	NA	0	0	0	0	0	0	0	0	0	0	0	0
Olfr46	0	NA	NA	NA	NA	NA	0	NA	NA	NA	NA	NA	0	NA	NA	NA	NA	NA	0	0	0	0	0	0	0	0	0	0	0	0
Olfr460	0	NA	NA	NA	NA	NA	0	NA	NA	NA	NA	NA	0	NA	NA	NA	NA	NA	0	0	0	0	0	0	0	0	0	0	0	0
Olfr461	0.2925	0.653	2.56347	0.2547	0.7989	NA	0.2925	1.549	2.54674	0.6081	0.5431	NA	0.2925	0.8956	2.54676	0.3517	0.7251	NA	0	0	0	0	0	0.6341	0	0	0	0	1.406	1.47
Olfr462	0	NA	NA	NA	NA	NA	0	NA	NA	NA	NA	NA	0	NA	NA	NA	NA	NA	0	0	0	0	0	0	0	0	0	0	0	0
Olfr463	0	NA	NA	NA	NA	NA	0	NA	NA	NA	NA	NA	0	NA	NA	NA	NA	NA	0	0	0	0	0	0	0	0	0	0	0	0
Olfr464	0	NA	NA	NA	NA	NA	0	NA	NA	NA	NA	NA	0	NA	NA	NA	NA	NA	0	0	0	0	0	0	0	0	0	0	0	0
Olfr466	0	NA	NA	NA	NA	NA	0	NA	NA	NA	NA	NA	0	NA	NA	NA	NA	NA	0	0	0	0	0	0	0	0	0	0	0	0
Olfr467	0	NA	NA	NA	NA	NA	0	NA	NA	NA	NA	NA	0	NA	NA	NA	NA	NA	0	0	0	0	0	0	0	0	0	0	0	0
Olfr469	0	NA	NA	NA	NA	NA	0	NA	NA	NA	NA	NA	0	NA	NA	NA	NA	NA	0	0	0	0	0	0	0	0	0	0	0	0
Olfr47	0	NA	NA	NA	NA	NA	0	NA	NA	NA	NA	NA	0	NA	NA	NA	NA	NA	0	0	0	0	0	0	0	0	0	0	0	0
Olfr470	0	NA	NA	NA	NA	NA	0	NA	NA	NA	NA	NA	0	NA	NA	NA	NA	NA	0	0	0	0	0	0	0	0	0	0	0	0
Olfr472	0	NA	NA	NA	NA	NA	0	NA	NA	NA	NA	NA	0	NA	NA	NA	NA	NA	0	0	0	0	0	0	0	0	0	0	0	0
Olfr473	0	NA	NA	NA	NA	NA	0	NA	NA	NA	NA	NA	0	NA	NA	NA	NA	NA	0	0	0	0	0	0	0	0	0	0	0	0
Olfr474	0	NA	NA	NA	NA	NA	0	NA	NA	NA	NA	NA	0	NA	NA	NA	NA	NA	0	0	0	0	0	0	0	0	0	0	0	0
Olfr476	0	NA	NA	NA	NA	NA	0	NA	NA	NA	NA	NA	0	NA	NA	NA	NA	NA	0	0	0	0	0	0	0	0	0	0	0	0
Olfr477	0	NA	NA	NA	NA	NA	0	NA	NA	NA	NA	NA	0	NA	NA	NA	NA	NA	0	0	0	0	0	0	0	0	0	0	0	0
Olfr478	0	NA	NA	NA	NA	NA	0	NA	NA	NA	NA	NA	0	NA	NA	NA	NA	NA	0	0	0	0	0	0	0	0	0	0	0	0
Olfr479	0	NA	NA	NA	NA	NA	0	NA	NA	NA	NA	NA	0	NA	NA	NA	NA	NA	0	0	0	0	0	0	0	0	0	0	0	0
Olfr48	0	NA	NA	NA	NA	NA	0	NA	NA	NA	NA	NA	0	NA	NA	NA	NA	NA	0	0	0	0	0	0	0	0	0	0	0	0
Olfr480	0	NA	NA	NA	NA	NA	0	NA	NA	NA	NA	NA	0	NA	NA	NA	NA	NA	0	0	0	0	0	0	0	0	0	0	0	0
Olfr481	0	NA	NA	NA	NA	NA	0	NA	NA	NA	NA	NA	0	NA	NA	NA	NA	NA	0	0	0	0	0	0	0	0	0	0	0	0
Olfr482	0	NA	NA	NA	NA	NA	0	NA	NA	NA	NA	NA	0	NA	NA	NA	NA	NA	0	0	0	0	0	0	0	0	0	0	0	0
Olfr483	0	NA	NA	NA	NA	NA	0	NA	NA	NA	NA	NA	0	NA	NA	NA	NA	NA	0	0	0	0	0	0	0	0	0	0	0	0
Olfr484	0	NA	NA	NA	NA	NA	0	NA	NA	NA	NA	NA	0	NA	NA	NA	NA	NA	0	0	0	0	0	0	0	0	0	0	0	0
Olfr485	0	NA	NA	NA	NA	NA	0	NA	NA	NA	NA	NA	0	NA	NA	NA	NA	NA	0	0	0	0	0	0	0	0	0	0	0	0
Olfr486	0	NA	NA	NA	NA	NA	0	NA	NA	NA	NA	NA	0	NA	NA	NA	NA	NA	0	0	0	0	0	0	0	0	0	0	0	0
Olfr487	0	NA	NA	NA	NA	NA	0	NA	NA	NA	NA	NA	0	NA	NA	NA	NA	NA	0	0	0	0	0	0	0	0	0	0	0	0
Olfr488	0	NA	NA	NA	NA	NA	0	NA	NA	NA	NA	NA	0	NA	NA	NA	NA	NA	0	0	0	0	0	0	0	0	0	0	0	0
Olfr49	0	NA	NA	NA	NA	NA	0	NA	NA	NA	NA	NA	0	NA	NA	NA	NA	NA	0	0	0	0	0	0	0	0	0	0	0	0
Olfr490	0	NA	NA	NA	NA	NA	0	NA	NA	NA	NA	NA	0	NA	NA	NA	NA	NA	0	0	0	0	0	0	0	0	0	0	0	0
Olfr491	0	NA	NA	NA	NA	NA	0	NA	NA	NA	NA	NA	0	NA	NA	NA	NA	NA	0	0	0	0	0	0	0	0	0	0	0	0
Olfr492	0	NA	NA	NA	NA	NA	0	NA	NA	NA	NA	NA	0	NA	NA	NA	NA	NA	0	0	0	0	0	0	0	0	0	0	0	0
Olfr493	0	NA	NA	NA	NA	NA	0	NA	NA	NA	NA	NA	0	NA	NA	NA	NA	NA	0	0	0	0	0	0	0	0	0	0	0	0
Olfr494	0	NA	NA	NA	NA	NA	0	NA	NA	NA	NA	NA	0	NA	NA	NA	NA	NA	0	0	0	0	0	0	0	0	0	0	0	0
Olfr495	0	NA	NA	NA	NA	NA	0	NA	NA	NA	NA	NA	0	NA	NA	NA	NA	NA	0	0	0	0	0	0	0	0	0	0	0	0
Olfr497	0	NA	NA	NA	NA	NA	0	NA	NA	NA	NA	NA	0	NA	NA	NA	NA	NA	0	0	0	0	0	0	0	0	0	0	0	0
Olfr498	0	NA	NA	NA	NA	NA	0	NA	NA	NA	NA	NA	0	NA	NA	NA	NA	NA	0	0	0	0	0	0	0	0	0	0	0	0
Olfr5	0	NA	NA	NA	NA	NA	0	NA	NA	NA	NA	NA	0	NA	NA	NA	NA	NA	0	0	0	0	0	0	0	0	0	0	0	0
Olfr50	0	NA	NA	NA	NA	NA	0	NA	NA	NA	NA	NA	0	NA	NA	NA	NA	NA	0	0	0	0	0	0	0	0	0	0	0	0
Olfr502	0	NA	NA	NA	NA	NA	0	NA	NA	NA	NA	NA	0	NA	NA	NA	NA	NA	0	0	0	0	0	0	0	0	0	0	0	0
Olfr503	0	NA	NA	NA	NA	NA	0	NA	NA	NA	NA	NA	0	NA	NA	NA	NA	NA	0	0	0	0	0	0	0	0	0	0	0	0
Olfr504	0	NA	NA	NA	NA	NA	0	NA	NA	NA	NA	NA	0	NA	NA	NA	NA	NA	0	0	0	0	0	0	0	0	0	0	0	0
Olfr506	0	NA	NA	NA	NA	NA	0	NA	NA	NA	NA	NA	0	NA	NA	NA	NA	NA	0	0	0	0	0	0	0	0	0	0	0	0
Olfr507	0	NA	NA	NA	NA	NA	0	NA	NA	NA	NA	NA	0	NA	NA	NA	NA	NA	0	0	0	0	0	0	0	0	0	0	0	0
Olfr508	0	NA	NA	NA	NA	NA	0	NA	NA	NA	NA	NA	0	NA	NA	NA	NA	NA	0	0	0	0	0	0	0	0	0	0	0	0
Olfr509	0.07416	0	3.81693	0	1	NA	0.07416	0.8335	3.81693	0.2184	0.8271	NA	0.07416	0.9019	3.81698	0.2363	0.8132	NA	0	0	0.8899	0	0	0	0	0	0	0	0	0
Olfr51	0	NA	NA	NA	NA	NA	0	NA	NA	NA	NA	NA	0	NA	NA	NA	NA	NA	0	0	0	0	0	0	0	0	0	0	0	0
Olfr510	0	NA	NA	NA	NA	NA	0	NA	NA	NA	NA	NA	0	NA	NA	NA	NA	NA	0	0	0	0	0	0	0	0	0	0	0	0
Olfr512	0	NA	NA	NA	NA	NA	0	NA	NA	NA	NA	NA	0	NA	NA	NA	NA	NA	0	0	0	0	0	0	0	0	0	0	0	0
Olfr513	0	NA	NA	NA	NA	NA	0	NA	NA	NA	NA	NA	0	NA	NA	NA	NA	NA	0	0	0	0	0	0	0	0	0	0	0	0
Olfr514	0	NA	NA	NA	NA	NA	0	NA	NA	NA	NA	NA	0	NA	NA	NA	NA	NA	0	0	0	0	0	0	0	0	0	0	0	0
Olfr516	0	NA	NA	NA	NA	NA	0	NA	NA	NA	NA	NA	0	NA	NA	NA	NA	NA	0	0	0	0	0	0	0	0	0	0	0	0
Olfr517	0	NA	NA	NA	NA	NA	0	NA	NA	NA	NA	NA	0	NA	NA	NA	NA	NA	0	0	0	0	0	0	0	0	0	0	0	0
Olfr518	0	NA	NA	NA	NA	NA	0	NA	NA	NA	NA	NA	0	NA	NA	NA	NA	NA	0	0	0	0	0	0	0	0	0	0	0	0
Olfr519	0	NA	NA	NA	NA	NA	0	NA	NA	NA	NA	NA	0	NA	NA	NA	NA	NA	0	0	0	0	0	0	0	0	0	0	0	0
Olfr52	0	NA	NA	NA	NA	NA	0	NA	NA	NA	NA	NA	0	NA	NA	NA	NA	NA	0	0	0	0	0	0	0	0	0	0	0	0
Olfr520	0	NA	NA	NA	NA	NA	0	NA	NA	NA	NA	NA	0	NA	NA	NA	NA	NA	0	0	0	0	0	0	0	0	0	0	0	0
Olfr521	0	NA	NA	NA	NA	NA	0	NA	NA	NA	NA	NA	0	NA	NA	NA	NA	NA	0	0	0	0	0	0	0	0	0	0	0	0
Olfr522	0.1171	0.653	3.81693	0.1711	0.8642	NA	0.1171	0	3.81693	0	1	NA	0.1171	-0.5408	3.81698	-0.1417	0.8873	NA	0	0	0	0	0	0	0	0	0	0	1.406	0
Olfr523	0	NA	NA	NA	NA	NA	0	NA	NA	NA	NA	NA	0	NA	NA	NA	NA	NA	0	0	0	0	0	0	0	0	0	0	0	0
Olfr524	2.734	1.473	0.81365	1.81	0.07032	0.765	2.734	0.2422	0.91169	0.2657	0.7905	0.9999	2.734	-1.23	0.79808	-1.542	0.1231	NA	1.3112	6.1426	0	1.3643	3.8019	3.1705	1.369	3.821	3.08	3.057	4.217	1.47
Olfr525	0.1056	0.653	3.81693	0.1711	0.8642	NA	0.1056	0.8335	3.81693	0.2184	0.8271	NA	0.1056	0.1805	3.81698	0.0473	0.9623	NA	0	0	0	0	0.6336	0.6341	0	0	0	0	0	0
Olfr527	0	NA	NA	NA	NA	NA	0	NA	NA	NA	NA	NA	0	NA	NA	NA	NA	NA	0	0	0	0	0	0	0	0	0	0	0	0
Olfr53	0	NA	NA	NA	NA	NA	0	NA	NA	NA	NA	NA	0	NA	NA	NA	NA	NA	0	0	0	0	0	0	0	0	0	0	0	0
Olfr530	0	NA	NA	NA	NA	NA	0	NA	NA	NA	NA	NA	0	NA	NA	NA	NA	NA	0	0	0	0	0	0	0	0	0	0	0	0
Olfr531	0	NA	NA	NA	NA	NA	0	NA	NA	NA	NA	NA	0	NA	NA	NA	NA	NA	0	0	0	0	0	0	0	0	0	0	0	0
Olfr532	0	NA	NA	NA	NA	NA	0	NA	NA	NA	NA	NA	0	NA	NA	NA	NA	NA	0	0	0	0	0	0	0	0	0	0	0	0
Olfr533	0	NA	NA	NA	NA	NA	0	NA	NA	NA	NA	NA	0	NA	NA	NA	NA	NA	0	0	0	0	0	0	0	0	0	0	0	0
Olfr535	0	NA	NA	NA	NA	NA	0	NA	NA	NA	NA	NA	0	NA	NA	NA	NA	NA	0	0	0	0	0	0	0	0	0	0	0	0
Olfr536	0	NA	NA	NA	NA	NA	0	NA	NA	NA	NA	NA	0	NA	NA	NA	NA	NA	0	0	0	0	0	0	0	0	0	0	0	0
Olfr538	0	NA	NA	NA	NA	NA	0	NA	NA	NA	NA	NA	0	NA	NA	NA	NA	NA	0	0	0	0	0	0	0	0	0	0	0	0
Olfr539	0	NA	NA	NA	NA	NA	0	NA	NA	NA	NA	NA	0	NA	NA	NA	NA	NA	0	0	0	0	0	0	0	0	0	0	0	0
Olfr54	0	NA	NA	NA	NA	NA	0	NA	NA	NA	NA	NA	0	NA	NA	NA	NA	NA	0	0	0	0	0	0	0	0	0	0	0	0
Olfr541	0	NA	NA	NA	NA	NA	0	NA	NA	NA	NA	NA	0	NA	NA	NA	NA	NA	0	0	0	0	0	0	0	0	0	0	0	0
Olfr543	4.388	-0.5527	0.71425	-0.7738	0.4391	0.9706	4.388	-0.02254	0.69353	-0.0325	0.9741	0.9999	4.388	0.5301	0.72103	0.7352	0.4622	NA	5.9005	4.7776	2.6698	4.093	1.2673	12.6821	4.107	3.821	1.54	6.113	4.217	1.47
Olfr544	0.5986	-0.5329	1.77548	-0.3001	0.7641	NA	0.5986	1.274	1.66673	0.7644	0.4447	NA	0.5986	1.807	1.71531	1.053	0.2922	NA	0.6556	0	2.6698	0.6822	0	1.9023	0	1.274	0	0	0	0
Olfr545	0.6997	-0.1335	1.49426	-0.08934	0.9288	NA	0.6997	0.1354	1.48978	0.09089	0.9276	NA	0.6997	0.2689	1.49654	0.1797	0.8574	NA	1.3112	0	1.7799	1.3643	1.2673	1.2682	0	0	0	0	1.406	0
Olfr547	0	NA	NA	NA	NA	NA	0	NA	NA	NA	NA	NA	0	NA	NA	NA	NA	NA	0	0	0	0	0	0	0	0	0	0	0	0
Olfr549	0.163	1.37	3.50155	0.3913	0.6956	NA	0.163	0	3.50449	0	1	NA	0.163	-1.258	3.5016	-0.3592	0.7194	NA	0	0.6825	0	0	0	0	0	1.274	0	0	0	0
Olfr55	0	NA	NA	NA	NA	NA	0	NA	NA	NA	NA	NA	0	NA	NA	NA	NA	NA	0	0	0	0	0	0	0	0	0	0	0	0
Olfr550	0	NA	NA	NA	NA	NA	0	NA	NA	NA	NA	NA	0	NA	NA	NA	NA	NA	0	0	0	0	0	0	0	0	0	0	0	0
Olfr551	0	NA	NA	NA	NA	NA	0	NA	NA	NA	NA	NA	0	NA	NA	NA	NA	NA	0	0	0	0	0	0	0	0	0	0	0	0
Olfr552	0	NA	NA	NA	NA	NA	0	NA	NA	NA	NA	NA	0	NA	NA	NA	NA	NA	0	0	0	0	0	0	0	0	0	0	0	0
Olfr553	0	NA	NA	NA	NA	NA	0	NA	NA	NA	NA	NA	0	NA	NA	NA	NA	NA	0	0	0	0	0	0	0	0	0	0	0	0
Olfr554	0	NA	NA	NA	NA	NA	0	NA	NA	NA	NA	NA	0	NA	NA	NA	NA	NA	0	0	0	0	0	0	0	0	0	0	0	0
Olfr555	0	NA	NA	NA	NA	NA	0	NA	NA	NA	NA	NA	0	NA	NA	NA	NA	NA	0	0	0	0	0	0	0	0	0	0	0	0
Olfr556	0	NA	NA	NA	NA	NA	0	NA	NA	NA	NA	NA	0	NA	NA	NA	NA	NA	0	0	0	0	0	0	0	0	0	0	0	0
Olfr557	0	NA	NA	NA	NA	NA	0	NA	NA	NA	NA	NA	0	NA	NA	NA	NA	NA	0	0	0	0	0	0	0	0	0	0	0	0
Olfr558	0.05284	0	3.81693	0	1	NA	0.05284	0.8335	3.81693	0.2184	0.8271	NA	0.05284	0.9019	3.81698	0.2363	0.8132	NA	0	0	0	0	0	0.6341	0	0	0	0	0	0
Olfr559	0.05284	0	3.81693	0	1	NA	0.05284	0.8335	3.81693	0.2184	0.8271	NA	0.05284	0.9019	3.81698	0.2363	0.8132	NA	0	0	0	0	0	0.6341	0	0	0	0	0	0
Olfr56	0.05284	0	3.81693	0	1	NA	0.05284	0.8335	3.81693	0.2184	0.8271	NA	0.05284	0.9019	3.81698	0.2363	0.8132	NA	0	0	0	0	0	0.6341	0	0	0	0	0	0
Olfr560	0	NA	NA	NA	NA	NA	0	NA	NA	NA	NA	NA	0	NA	NA	NA	NA	NA	0	0	0	0	0	0	0	0	0	0	0	0
Olfr561	0	NA	NA	NA	NA	NA	0	NA	NA	NA	NA	NA	0	NA	NA	NA	NA	NA	0	0	0	0	0	0	0	0	0	0	0	0
Olfr564	0	NA	NA	NA	NA	NA	0	NA	NA	NA	NA	NA	0	NA	NA	NA	NA	NA	0	0	0	0	0	0	0	0	0	0	0	0
Olfr566	0	NA	NA	NA	NA	NA	0	NA	NA	NA	NA	NA	0	NA	NA	NA	NA	NA	0	0	0	0	0	0	0	0	0	0	0	0
Olfr568	0.05284	0	3.81693	0	1	NA	0.05284	0.8335	3.81693	0.2184	0.8271	NA	0.05284	0.9019	3.81698	0.2363	0.8132	NA	0	0	0	0	0	0.6341	0	0	0	0	0	0
Olfr569	0	NA	NA	NA	NA	NA	0	NA	NA	NA	NA	NA	0	NA	NA	NA	NA	NA	0	0	0	0	0	0	0	0	0	0	0	0
Olfr57	0.3476	-0.6567	2.38021	-0.2759	0.7826	NA	0.3476	-1.193	2.38137	-0.5009	0.6164	NA	0.3476	-0.5361	2.41333	-0.2221	0.8242	NA	0	0	0	0	0	0	1.369	1.274	0	1.528	0	0
Olfr570	0	NA	NA	NA	NA	NA	0	NA	NA	NA	NA	NA	0	NA	NA	NA	NA	NA	0	0	0	0	0	0	0	0	0	0	0	0
Olfr571	0	NA	NA	NA	NA	NA	0	NA	NA	NA	NA	NA	0	NA	NA	NA	NA	NA	0	0	0	0	0	0	0	0	0	0	0	0
Olfr572	0	NA	NA	NA	NA	NA	0	NA	NA	NA	NA	NA	0	NA	NA	NA	NA	NA	0	0	0	0	0	0	0	0	0	0	0	0
Olfr574	0.05688	0.653	3.81693	0.1711	0.8642	NA	0.05688	0	3.81693	0	1	NA	0.05688	-0.5408	3.81698	-0.1417	0.8873	NA	0	0.6825	0	0	0	0	0	0	0	0	0	0
Olfr575	0	NA	NA	NA	NA	NA	0	NA	NA	NA	NA	NA	0	NA	NA	NA	NA	NA	0	0	0	0	0	0	0	0	0	0	0	0
Olfr576	0	NA	NA	NA	NA	NA	0	NA	NA	NA	NA	NA	0	NA	NA	NA	NA	NA	0	0	0	0	0	0	0	0	0	0	0	0
Olfr577	0	NA	NA	NA	NA	NA	0	NA	NA	NA	NA	NA	0	NA	NA	NA	NA	NA	0	0	0	0	0	0	0	0	0	0	0	0
Olfr578	0	NA	NA	NA	NA	NA	0	NA	NA	NA	NA	NA	0	NA	NA	NA	NA	NA	0	0	0	0	0	0	0	0	0	0	0	0
Olfr58	0	NA	NA	NA	NA	NA	0	NA	NA	NA	NA	NA	0	NA	NA	NA	NA	NA	0	0	0	0	0	0	0	0	0	0	0	0
Olfr582	0	NA	NA	NA	NA	NA	0	NA	NA	NA	NA	NA	0	NA	NA	NA	NA	NA	0	0	0	0	0	0	0	0	0	0	0	0
Olfr583	0	NA	NA	NA	NA	NA	0	NA	NA	NA	NA	NA	0	NA	NA	NA	NA	NA	0	0	0	0	0	0	0	0	0	0	0	0
Olfr584	0.0528	0.653	3.81693	0.1711	0.8642	NA	0.0528	0	3.81693	0	1	NA	0.0528	-0.5408	3.81698	-0.1417	0.8873	NA	0	0	0	0	0.6336	0	0	0	0	0	0	0
Olfr585	0	NA	NA	NA	NA	NA	0	NA	NA	NA	NA	NA	0	NA	NA	NA	NA	NA	0	0	0	0	0	0	0	0	0	0	0	0
Olfr586	0	NA	NA	NA	NA	NA	0	NA	NA	NA	NA	NA	0	NA	NA	NA	NA	NA	0	0	0	0	0	0	0	0	0	0	0	0
Olfr589	0	NA	NA	NA	NA	NA	0	NA	NA	NA	NA	NA	0	NA	NA	NA	NA	NA	0	0	0	0	0	0	0	0	0	0	0	0
Olfr59	0	NA	NA	NA	NA	NA	0	NA	NA	NA	NA	NA	0	NA	NA	NA	NA	NA	0	0	0	0	0	0	0	0	0	0	0	0
Olfr591	0	NA	NA	NA	NA	NA	0	NA	NA	NA	NA	NA	0	NA	NA	NA	NA	NA	0	0	0	0	0	0	0	0	0	0	0	0
Olfr592	0	NA	NA	NA	NA	NA	0	NA	NA	NA	NA	NA	0	NA	NA	NA	NA	NA	0	0	0	0	0	0	0	0	0	0	0	0
Olfr593	0	NA	NA	NA	NA	NA	0	NA	NA	NA	NA	NA	0	NA	NA	NA	NA	NA	0	0	0	0	0	0	0	0	0	0	0	0
Olfr594	0	NA	NA	NA	NA	NA	0	NA	NA	NA	NA	NA	0	NA	NA	NA	NA	NA	0	0	0	0	0	0	0	0	0	0	0	0
Olfr596	0	NA	NA	NA	NA	NA	0	NA	NA	NA	NA	NA	0	NA	NA	NA	NA	NA	0	0	0	0	0	0	0	0	0	0	0	0
Olfr597	0	NA	NA	NA	NA	NA	0	NA	NA	NA	NA	NA	0	NA	NA	NA	NA	NA	0	0	0	0	0	0	0	0	0	0	0	0
Olfr598	0	NA	NA	NA	NA	NA	0	NA	NA	NA	NA	NA	0	NA	NA	NA	NA	NA	0	0	0	0	0	0	0	0	0	0	0	0
Olfr599	0	NA	NA	NA	NA	NA	0	NA	NA	NA	NA	NA	0	NA	NA	NA	NA	NA	0	0	0	0	0	0	0	0	0	0	0	0
Olfr6	0	NA	NA	NA	NA	NA	0	NA	NA	NA	NA	NA	0	NA	NA	NA	NA	NA	0	0	0	0	0	0	0	0	0	0	0	0
Olfr60	0	NA	NA	NA	NA	NA	0	NA	NA	NA	NA	NA	0	NA	NA	NA	NA	NA	0	0	0	0	0	0	0	0	0	0	0	0
Olfr600	0	NA	NA	NA	NA	NA	0	NA	NA	NA	NA	NA	0	NA	NA	NA	NA	NA	0	0	0	0	0	0	0	0	0	0	0	0
Olfr601	0	NA	NA	NA	NA	NA	0	NA	NA	NA	NA	NA	0	NA	NA	NA	NA	NA	0	0	0	0	0	0	0	0	0	0	0	0
Olfr603	0	NA	NA	NA	NA	NA	0	NA	NA	NA	NA	NA	0	NA	NA	NA	NA	NA	0	0	0	0	0	0	0	0	0	0	0	0
Olfr605	0	NA	NA	NA	NA	NA	0	NA	NA	NA	NA	NA	0	NA	NA	NA	NA	NA	0	0	0	0	0	0	0	0	0	0	0	0
Olfr606	0	NA	NA	NA	NA	NA	0	NA	NA	NA	NA	NA	0	NA	NA	NA	NA	NA	0	0	0	0	0	0	0	0	0	0	0	0
Olfr608	0	NA	NA	NA	NA	NA	0	NA	NA	NA	NA	NA	0	NA	NA	NA	NA	NA	0	0	0	0	0	0	0	0	0	0	0	0
Olfr609	0	NA	NA	NA	NA	NA	0	NA	NA	NA	NA	NA	0	NA	NA	NA	NA	NA	0	0	0	0	0	0	0	0	0	0	0	0
Olfr61	0	NA	NA	NA	NA	NA	0	NA	NA	NA	NA	NA	0	NA	NA	NA	NA	NA	0	0	0	0	0	0	0	0	0	0	0	0
Olfr610	0	NA	NA	NA	NA	NA	0	NA	NA	NA	NA	NA	0	NA	NA	NA	NA	NA	0	0	0	0	0	0	0	0	0	0	0	0
Olfr611	0	NA	NA	NA	NA	NA	0	NA	NA	NA	NA	NA	0	NA	NA	NA	NA	NA	0	0	0	0	0	0	0	0	0	0	0	0
Olfr612	0	NA	NA	NA	NA	NA	0	NA	NA	NA	NA	NA	0	NA	NA	NA	NA	NA	0	0	0	0	0	0	0	0	0	0	0	0
Olfr613	0.07416	0	3.81693	0	1	NA	0.07416	0.8335	3.81693	0.2184	0.8271	NA	0.07416	0.9019	3.81698	0.2363	0.8132	NA	0	0	0.8899	0	0	0	0	0	0	0	0	0
Olfr615	0.05685	-0.7896	3.81693	-0.2069	0.8361	NA	0.05685	-0.6091	3.81693	-0.1596	0.8732	NA	0.05685	0	3.81698	0	1	NA	0	0	0	0.6822	0	0	0	0	0	0	0	0
Olfr616	0	NA	NA	NA	NA	NA	0	NA	NA	NA	NA	NA	0	NA	NA	NA	NA	NA	0	0	0	0	0	0	0	0	0	0	0	0
Olfr617	0	NA	NA	NA	NA	NA	0	NA	NA	NA	NA	NA	0	NA	NA	NA	NA	NA	0	0	0	0	0	0	0	0	0	0	0	0
Olfr618	0	NA	NA	NA	NA	NA	0	NA	NA	NA	NA	NA	0	NA	NA	NA	NA	NA	0	0	0	0	0	0	0	0	0	0	0	0
Olfr619	0.07416	0	3.81693	0	1	NA	0.07416	0.8335	3.81693	0.2184	0.8271	NA	0.07416	0.9019	3.81698	0.2363	0.8132	NA	0	0	0.8899	0	0	0	0	0	0	0	0	0
Olfr62	0	NA	NA	NA	NA	NA	0	NA	NA	NA	NA	NA	0	NA	NA	NA	NA	NA	0	0	0	0	0	0	0	0	0	0	0	0
Olfr620	0	NA	NA	NA	NA	NA	0	NA	NA	NA	NA	NA	0	NA	NA	NA	NA	NA	0	0	0	0	0	0	0	0	0	0	0	0
Olfr622	0	NA	NA	NA	NA	NA	0	NA	NA	NA	NA	NA	0	NA	NA	NA	NA	NA	0	0	0	0	0	0	0	0	0	0	0	0
Olfr623	0	NA	NA	NA	NA	NA	0	NA	NA	NA	NA	NA	0	NA	NA	NA	NA	NA	0	0	0	0	0	0	0	0	0	0	0	0
Olfr624	0	NA	NA	NA	NA	NA	0	NA	NA	NA	NA	NA	0	NA	NA	NA	NA	NA	0	0	0	0	0	0	0	0	0	0	0	0
Olfr628	0	NA	NA	NA	NA	NA	0	NA	NA	NA	NA	NA	0	NA	NA	NA	NA	NA	0	0	0	0	0	0	0	0	0	0	0	0
Olfr629	0	NA	NA	NA	NA	NA	0	NA	NA	NA	NA	NA	0	NA	NA	NA	NA	NA	0	0	0	0	0	0	0	0	0	0	0	0
Olfr63	0.05685	-0.7896	3.81693	-0.2069	0.8361	NA	0.05685	-0.6091	3.81693	-0.1596	0.8732	NA	0.05685	0	3.81698	0	1	NA	0	0	0	0.6822	0	0	0	0	0	0	0	0
Olfr630	0	NA	NA	NA	NA	NA	0	NA	NA	NA	NA	NA	0	NA	NA	NA	NA	NA	0	0	0	0	0	0	0	0	0	0	0	0
Olfr631	0	NA	NA	NA	NA	NA	0	NA	NA	NA	NA	NA	0	NA	NA	NA	NA	NA	0	0	0	0	0	0	0	0	0	0	0	0
Olfr632	0	NA	NA	NA	NA	NA	0	NA	NA	NA	NA	NA	0	NA	NA	NA	NA	NA	0	0	0	0	0	0	0	0	0	0	0	0
Olfr633	0	NA	NA	NA	NA	NA	0	NA	NA	NA	NA	NA	0	NA	NA	NA	NA	NA	0	0	0	0	0	0	0	0	0	0	0	0
Olfr635	0	NA	NA	NA	NA	NA	0	NA	NA	NA	NA	NA	0	NA	NA	NA	NA	NA	0	0	0	0	0	0	0	0	0	0	0	0
Olfr638	0	NA	NA	NA	NA	NA	0	NA	NA	NA	NA	NA	0	NA	NA	NA	NA	NA	0	0	0	0	0	0	0	0	0	0	0	0
Olfr639	0	NA	NA	NA	NA	NA	0	NA	NA	NA	NA	NA	0	NA	NA	NA	NA	NA	0	0	0	0	0	0	0	0	0	0	0	0
Olfr64	0	NA	NA	NA	NA	NA	0	NA	NA	NA	NA	NA	0	NA	NA	NA	NA	NA	0	0	0	0	0	0	0	0	0	0	0	0
Olfr640	0	NA	NA	NA	NA	NA	0	NA	NA	NA	NA	NA	0	NA	NA	NA	NA	NA	0	0	0	0	0	0	0	0	0	0	0	0
Olfr641	0	NA	NA	NA	NA	NA	0	NA	NA	NA	NA	NA	0	NA	NA	NA	NA	NA	0	0	0	0	0	0	0	0	0	0	0	0
Olfr642	0	NA	NA	NA	NA	NA	0	NA	NA	NA	NA	NA	0	NA	NA	NA	NA	NA	0	0	0	0	0	0	0	0	0	0	0	0
Olfr643	0	NA	NA	NA	NA	NA	0	NA	NA	NA	NA	NA	0	NA	NA	NA	NA	NA	0	0	0	0	0	0	0	0	0	0	0	0
Olfr644	0	NA	NA	NA	NA	NA	0	NA	NA	NA	NA	NA	0	NA	NA	NA	NA	NA	0	0	0	0	0	0	0	0	0	0	0	0
Olfr645	0	NA	NA	NA	NA	NA	0	NA	NA	NA	NA	NA	0	NA	NA	NA	NA	NA	0	0	0	0	0	0	0	0	0	0	0	0
Olfr646	0	NA	NA	NA	NA	NA	0	NA	NA	NA	NA	NA	0	NA	NA	NA	NA	NA	0	0	0	0	0	0	0	0	0	0	0	0
Olfr648	0	NA	NA	NA	NA	NA	0	NA	NA	NA	NA	NA	0	NA	NA	NA	NA	NA	0	0	0	0	0	0	0	0	0	0	0	0
Olfr649	0	NA	NA	NA	NA	NA	0	NA	NA	NA	NA	NA	0	NA	NA	NA	NA	NA	0	0	0	0	0	0	0	0	0	0	0	0
Olfr65	0	NA	NA	NA	NA	NA	0	NA	NA	NA	NA	NA	0	NA	NA	NA	NA	NA	0	0	0	0	0	0	0	0	0	0	0	0
Olfr651	0	NA	NA	NA	NA	NA	0	NA	NA	NA	NA	NA	0	NA	NA	NA	NA	NA	0	0	0	0	0	0	0	0	0	0	0	0
Olfr652	0	NA	NA	NA	NA	NA	0	NA	NA	NA	NA	NA	0	NA	NA	NA	NA	NA	0	0	0	0	0	0	0	0	0	0	0	0
Olfr653	0	NA	NA	NA	NA	NA	0	NA	NA	NA	NA	NA	0	NA	NA	NA	NA	NA	0	0	0	0	0	0	0	0	0	0	0	0
Olfr654	0.05685	-0.7896	3.81693	-0.2069	0.8361	NA	0.05685	-0.6091	3.81693	-0.1596	0.8732	NA	0.05685	0	3.81698	0	1	NA	0	0	0	0.6822	0	0	0	0	0	0	0	0
Olfr655	0	NA	NA	NA	NA	NA	0	NA	NA	NA	NA	NA	0	NA	NA	NA	NA	NA	0	0	0	0	0	0	0	0	0	0	0	0
Olfr656	0	NA	NA	NA	NA	NA	0	NA	NA	NA	NA	NA	0	NA	NA	NA	NA	NA	0	0	0	0	0	0	0	0	0	0	0	0
Olfr657	0.0528	0.653	3.81693	0.1711	0.8642	NA	0.0528	0	3.81693	0	1	NA	0.0528	-0.5408	3.81698	-0.1417	0.8873	NA	0	0	0	0	0.6336	0	0	0	0	0	0	0
Olfr658	0.05688	0.653	3.81693	0.1711	0.8642	NA	0.05688	0	3.81693	0	1	NA	0.05688	-0.5408	3.81698	-0.1417	0.8873	NA	0	0.6825	0	0	0	0	0	0	0	0	0	0
Olfr659	0	NA	NA	NA	NA	NA	0	NA	NA	NA	NA	NA	0	NA	NA	NA	NA	NA	0	0	0	0	0	0	0	0	0	0	0	0
Olfr66	0	NA	NA	NA	NA	NA	0	NA	NA	NA	NA	NA	0	NA	NA	NA	NA	NA	0	0	0	0	0	0	0	0	0	0	0	0
Olfr661	0	NA	NA	NA	NA	NA	0	NA	NA	NA	NA	NA	0	NA	NA	NA	NA	NA	0	0	0	0	0	0	0	0	0	0	0	0
Olfr663	0	NA	NA	NA	NA	NA	0	NA	NA	NA	NA	NA	0	NA	NA	NA	NA	NA	0	0	0	0	0	0	0	0	0	0	0	0
Olfr665	0	NA	NA	NA	NA	NA	0	NA	NA	NA	NA	NA	0	NA	NA	NA	NA	NA	0	0	0	0	0	0	0	0	0	0	0	0
Olfr666	0	NA	NA	NA	NA	NA	0	NA	NA	NA	NA	NA	0	NA	NA	NA	NA	NA	0	0	0	0	0	0	0	0	0	0	0	0
Olfr667	0	NA	NA	NA	NA	NA	0	NA	NA	NA	NA	NA	0	NA	NA	NA	NA	NA	0	0	0	0	0	0	0	0	0	0	0	0
Olfr668	0	NA	NA	NA	NA	NA	0	NA	NA	NA	NA	NA	0	NA	NA	NA	NA	NA	0	0	0	0	0	0	0	0	0	0	0	0
Olfr669	0.05284	0	3.81693	0	1	NA	0.05284	0.8335	3.81693	0.2184	0.8271	NA	0.05284	0.9019	3.81698	0.2363	0.8132	NA	0	0	0	0	0	0.6341	0	0	0	0	0	0
Olfr67	0	NA	NA	NA	NA	NA	0	NA	NA	NA	NA	NA	0	NA	NA	NA	NA	NA	0	0	0	0	0	0	0	0	0	0	0	0
Olfr670	0	NA	NA	NA	NA	NA	0	NA	NA	NA	NA	NA	0	NA	NA	NA	NA	NA	0	0	0	0	0	0	0	0	0	0	0	0
Olfr671	0	NA	NA	NA	NA	NA	0	NA	NA	NA	NA	NA	0	NA	NA	NA	NA	NA	0	0	0	0	0	0	0	0	0	0	0	0
Olfr672	0	NA	NA	NA	NA	NA	0	NA	NA	NA	NA	NA	0	NA	NA	NA	NA	NA	0	0	0	0	0	0	0	0	0	0	0	0
Olfr675	0	NA	NA	NA	NA	NA	0	NA	NA	NA	NA	NA	0	NA	NA	NA	NA	NA	0	0	0	0	0	0	0	0	0	0	0	0
Olfr676	0	NA	NA	NA	NA	NA	0	NA	NA	NA	NA	NA	0	NA	NA	NA	NA	NA	0	0	0	0	0	0	0	0	0	0	0	0
Olfr677	0	NA	NA	NA	NA	NA	0	NA	NA	NA	NA	NA	0	NA	NA	NA	NA	NA	0	0	0	0	0	0	0	0	0	0	0	0
Olfr678	0	NA	NA	NA	NA	NA	0	NA	NA	NA	NA	NA	0	NA	NA	NA	NA	NA	0	0	0	0	0	0	0	0	0	0	0	0
Olfr679	0	NA	NA	NA	NA	NA	0	NA	NA	NA	NA	NA	0	NA	NA	NA	NA	NA	0	0	0	0	0	0	0	0	0	0	0	0
Olfr68	0.05284	0	3.81693	0	1	NA	0.05284	0.8335	3.81693	0.2184	0.8271	NA	0.05284	0.9019	3.81698	0.2363	0.8132	NA	0	0	0	0	0	0.6341	0	0	0	0	0	0
Olfr681	0	NA	NA	NA	NA	NA	0	NA	NA	NA	NA	NA	0	NA	NA	NA	NA	NA	0	0	0	0	0	0	0	0	0	0	0	0
Olfr683	0	NA	NA	NA	NA	NA	0	NA	NA	NA	NA	NA	0	NA	NA	NA	NA	NA	0	0	0	0	0	0	0	0	0	0	0	0
Olfr684	0	NA	NA	NA	NA	NA	0	NA	NA	NA	NA	NA	0	NA	NA	NA	NA	NA	0	0	0	0	0	0	0	0	0	0	0	0
Olfr685	0	NA	NA	NA	NA	NA	0	NA	NA	NA	NA	NA	0	NA	NA	NA	NA	NA	0	0	0	0	0	0	0	0	0	0	0	0
Olfr686	0	NA	NA	NA	NA	NA	0	NA	NA	NA	NA	NA	0	NA	NA	NA	NA	NA	0	0	0	0	0	0	0	0	0	0	0	0
Olfr688	0	NA	NA	NA	NA	NA	0	NA	NA	NA	NA	NA	0	NA	NA	NA	NA	NA	0	0	0	0	0	0	0	0	0	0	0	0
Olfr689	0	NA	NA	NA	NA	NA	0	NA	NA	NA	NA	NA	0	NA	NA	NA	NA	NA	0	0	0	0	0	0	0	0	0	0	0	0
Olfr69	0	NA	NA	NA	NA	NA	0	NA	NA	NA	NA	NA	0	NA	NA	NA	NA	NA	0	0	0	0	0	0	0	0	0	0	0	0
Olfr690	0	NA	NA	NA	NA	NA	0	NA	NA	NA	NA	NA	0	NA	NA	NA	NA	NA	0	0	0	0	0	0	0	0	0	0	0	0
Olfr691	0.1857	-0.04265	2.96488	-0.01439	0.9885	NA	0.1857	0.1814	2.95867	0.06131	0.9511	NA	0.1857	0.2241	2.95897	0.07572	0.9396	NA	0.6556	0.6825	0.8899	0	0	0	0	0	0	0	0	0
Olfr692	1.478	-0.1032	1.19064	-0.08665	0.931	NA	1.478	0.4976	1.14554	0.4343	0.664	NA	1.478	0.6007	1.14987	0.5224	0.6014	NA	0.6556	1.365	0	0	1.2673	2.5364	1.369	0	3.08	4.585	1.406	1.47
Olfr693	0	NA	NA	NA	NA	NA	0	NA	NA	NA	NA	NA	0	NA	NA	NA	NA	NA	0	0	0	0	0	0	0	0	0	0	0	0
Olfr694	0	NA	NA	NA	NA	NA	0	NA	NA	NA	NA	NA	0	NA	NA	NA	NA	NA	0	0	0	0	0	0	0	0	0	0	0	0
Olfr695	0.0528	0.653	3.81693	0.1711	0.8642	NA	0.0528	0	3.81693	0	1	NA	0.0528	-0.5408	3.81698	-0.1417	0.8873	NA	0	0	0	0	0.6336	0	0	0	0	0	0	0
Olfr697	0	NA	NA	NA	NA	NA	0	NA	NA	NA	NA	NA	0	NA	NA	NA	NA	NA	0	0	0	0	0	0	0	0	0	0	0	0
Olfr698	0	NA	NA	NA	NA	NA	0	NA	NA	NA	NA	NA	0	NA	NA	NA	NA	NA	0	0	0	0	0	0	0	0	0	0	0	0
Olfr699	0	NA	NA	NA	NA	NA	0	NA	NA	NA	NA	NA	0	NA	NA	NA	NA	NA	0	0	0	0	0	0	0	0	0	0	0	0
Olfr70	1.76	-0.043	0.96716	-0.04446	0.9645	NA	1.76	0.112	0.96972	0.1155	0.9081	NA	1.76	0.155	0.9672	0.1602	0.8727	NA	1.3112	1.365	2.6698	1.3643	0.6336	1.2682	2.738	3.821	1.54	1.528	1.406	1.47
Olfr700	0	NA	NA	NA	NA	NA	0	NA	NA	NA	NA	NA	0	NA	NA	NA	NA	NA	0	0	0	0	0	0	0	0	0	0	0	0
Olfr701	0.05284	0	3.81693	0	1	NA	0.05284	0.8335	3.81693	0.2184	0.8271	NA	0.05284	0.9019	3.81698	0.2363	0.8132	NA	0	0	0	0	0	0.6341	0	0	0	0	0	0
Olfr702	0	NA	NA	NA	NA	NA	0	NA	NA	NA	NA	NA	0	NA	NA	NA	NA	NA	0	0	0	0	0	0	0	0	0	0	0	0
Olfr703	0	NA	NA	NA	NA	NA	0	NA	NA	NA	NA	NA	0	NA	NA	NA	NA	NA	0	0	0	0	0	0	0	0	0	0	0	0
Olfr704	0	NA	NA	NA	NA	NA	0	NA	NA	NA	NA	NA	0	NA	NA	NA	NA	NA	0	0	0	0	0	0	0	0	0	0	0	0
Olfr705	0	NA	NA	NA	NA	NA	0	NA	NA	NA	NA	NA	0	NA	NA	NA	NA	NA	0	0	0	0	0	0	0	0	0	0	0	0
Olfr706	0	NA	NA	NA	NA	NA	0	NA	NA	NA	NA	NA	0	NA	NA	NA	NA	NA	0	0	0	0	0	0	0	0	0	0	0	0
Olfr707	0	NA	NA	NA	NA	NA	0	NA	NA	NA	NA	NA	0	NA	NA	NA	NA	NA	0	0	0	0	0	0	0	0	0	0	0	0
Olfr71	0.3427	-1.36	2.17864	-0.6242	0.5325	NA	0.3427	-1.901	2.17864	-0.8724	0.383	NA	0.3427	-0.5408	2.25522	-0.2398	0.8105	NA	0.6556	0	0	0.6822	0	0	1.369	0	0	0	1.406	0
Olfr710	0	NA	NA	NA	NA	NA	0	NA	NA	NA	NA	NA	0	NA	NA	NA	NA	NA	0	0	0	0	0	0	0	0	0	0	0	0
Olfr711	0	NA	NA	NA	NA	NA	0	NA	NA	NA	NA	NA	0	NA	NA	NA	NA	NA	0	0	0	0	0	0	0	0	0	0	0	0
Olfr713	0	NA	NA	NA	NA	NA	0	NA	NA	NA	NA	NA	0	NA	NA	NA	NA	NA	0	0	0	0	0	0	0	0	0	0	0	0
Olfr714	0.1171	0.653	3.81693	0.1711	0.8642	NA	0.1171	0	3.81693	0	1	NA	0.1171	-0.5408	3.81698	-0.1417	0.8873	NA	0	0	0	0	0	0	0	0	0	0	1.406	0
Olfr715	0	NA	NA	NA	NA	NA	0	NA	NA	NA	NA	NA	0	NA	NA	NA	NA	NA	0	0	0	0	0	0	0	0	0	0	0	0
Olfr716	0	NA	NA	NA	NA	NA	0	NA	NA	NA	NA	NA	0	NA	NA	NA	NA	NA	0	0	0	0	0	0	0	0	0	0	0	0
Olfr720	0	NA	NA	NA	NA	NA	0	NA	NA	NA	NA	NA	0	NA	NA	NA	NA	NA	0	0	0	0	0	0	0	0	0	0	0	0
Olfr722	0	NA	NA	NA	NA	NA	0	NA	NA	NA	NA	NA	0	NA	NA	NA	NA	NA	0	0	0	0	0	0	0	0	0	0	0	0
Olfr723	0	NA	NA	NA	NA	NA	0	NA	NA	NA	NA	NA	0	NA	NA	NA	NA	NA	0	0	0	0	0	0	0	0	0	0	0	0
Olfr724	0	NA	NA	NA	NA	NA	0	NA	NA	NA	NA	NA	0	NA	NA	NA	NA	NA	0	0	0	0	0	0	0	0	0	0	0	0
Olfr725	0	NA	NA	NA	NA	NA	0	NA	NA	NA	NA	NA	0	NA	NA	NA	NA	NA	0	0	0	0	0	0	0	0	0	0	0	0
Olfr726	0	NA	NA	NA	NA	NA	0	NA	NA	NA	NA	NA	0	NA	NA	NA	NA	NA	0	0	0	0	0	0	0	0	0	0	0	0
Olfr727	0.0528	0.653	3.81693	0.1711	0.8642	NA	0.0528	0	3.81693	0	1	NA	0.0528	-0.5408	3.81698	-0.1417	0.8873	NA	0	0	0	0	0.6336	0	0	0	0	0	0	0
Olfr728	0.05463	-0.7896	3.81693	-0.2069	0.8361	NA	0.05463	-0.6091	3.81693	-0.1596	0.8732	NA	0.05463	0	3.81698	0	1	NA	0.6556	0	0	0	0	0	0	0	0	0	0	0
Olfr729	0	NA	NA	NA	NA	NA	0	NA	NA	NA	NA	NA	0	NA	NA	NA	NA	NA	0	0	0	0	0	0	0	0	0	0	0	0
Olfr73	0	NA	NA	NA	NA	NA	0	NA	NA	NA	NA	NA	0	NA	NA	NA	NA	NA	0	0	0	0	0	0	0	0	0	0	0	0
Olfr730	0	NA	NA	NA	NA	NA	0	NA	NA	NA	NA	NA	0	NA	NA	NA	NA	NA	0	0	0	0	0	0	0	0	0	0	0	0
Olfr731	0	NA	NA	NA	NA	NA	0	NA	NA	NA	NA	NA	0	NA	NA	NA	NA	NA	0	0	0	0	0	0	0	0	0	0	0	0
Olfr732	0	NA	NA	NA	NA	NA	0	NA	NA	NA	NA	NA	0	NA	NA	NA	NA	NA	0	0	0	0	0	0	0	0	0	0	0	0
Olfr733	0	NA	NA	NA	NA	NA	0	NA	NA	NA	NA	NA	0	NA	NA	NA	NA	NA	0	0	0	0	0	0	0	0	0	0	0	0
Olfr734	0	NA	NA	NA	NA	NA	0	NA	NA	NA	NA	NA	0	NA	NA	NA	NA	NA	0	0	0	0	0	0	0	0	0	0	0	0
Olfr735	0	NA	NA	NA	NA	NA	0	NA	NA	NA	NA	NA	0	NA	NA	NA	NA	NA	0	0	0	0	0	0	0	0	0	0	0	0
Olfr736	0	NA	NA	NA	NA	NA	0	NA	NA	NA	NA	NA	0	NA	NA	NA	NA	NA	0	0	0	0	0	0	0	0	0	0	0	0
Olfr738	0.05284	0	3.81693	0	1	NA	0.05284	0.8335	3.81693	0.2184	0.8271	NA	0.05284	0.9019	3.81698	0.2363	0.8132	NA	0	0	0	0	0	0.6341	0	0	0	0	0	0
Olfr739	0	NA	NA	NA	NA	NA	0	NA	NA	NA	NA	NA	0	NA	NA	NA	NA	NA	0	0	0	0	0	0	0	0	0	0	0	0
Olfr74	0	NA	NA	NA	NA	NA	0	NA	NA	NA	NA	NA	0	NA	NA	NA	NA	NA	0	0	0	0	0	0	0	0	0	0	0	0
Olfr740	0	NA	NA	NA	NA	NA	0	NA	NA	NA	NA	NA	0	NA	NA	NA	NA	NA	0	0	0	0	0	0	0	0	0	0	0	0
Olfr741	0	NA	NA	NA	NA	NA	0	NA	NA	NA	NA	NA	0	NA	NA	NA	NA	NA	0	0	0	0	0	0	0	0	0	0	0	0
Olfr742	0.1225	0	3.81693	0	1	NA	0.1225	0.8335	3.81693	0.2184	0.8271	NA	0.1225	0.9019	3.81698	0.2363	0.8132	NA	0	0	0	0	0	0	0	0	0	0	0	1.47
Olfr743	0	NA	NA	NA	NA	NA	0	NA	NA	NA	NA	NA	0	NA	NA	NA	NA	NA	0	0	0	0	0	0	0	0	0	0	0	0
Olfr744	0	NA	NA	NA	NA	NA	0	NA	NA	NA	NA	NA	0	NA	NA	NA	NA	NA	0	0	0	0	0	0	0	0	0	0	0	0
Olfr745	0	NA	NA	NA	NA	NA	0	NA	NA	NA	NA	NA	0	NA	NA	NA	NA	NA	0	0	0	0	0	0	0	0	0	0	0	0
Olfr746	0	NA	NA	NA	NA	NA	0	NA	NA	NA	NA	NA	0	NA	NA	NA	NA	NA	0	0	0	0	0	0	0	0	0	0	0	0
Olfr747	0.1283	0	3.81693	0	1	NA	0.1283	0.8335	3.81693	0.2184	0.8271	NA	0.1283	0.9019	3.81698	0.2363	0.8132	NA	0	0	0	0	0	0	0	0	1.54	0	0	0
Olfr748	0	NA	NA	NA	NA	NA	0	NA	NA	NA	NA	NA	0	NA	NA	NA	NA	NA	0	0	0	0	0	0	0	0	0	0	0	0
Olfr749	0	NA	NA	NA	NA	NA	0	NA	NA	NA	NA	NA	0	NA	NA	NA	NA	NA	0	0	0	0	0	0	0	0	0	0	0	0
Olfr75-ps1	0	NA	NA	NA	NA	NA	0	NA	NA	NA	NA	NA	0	NA	NA	NA	NA	NA	0	0	0	0	0	0	0	0	0	0	0	0
Olfr750	0	NA	NA	NA	NA	NA	0	NA	NA	NA	NA	NA	0	NA	NA	NA	NA	NA	0	0	0	0	0	0	0	0	0	0	0	0
Olfr76	0	NA	NA	NA	NA	NA	0	NA	NA	NA	NA	NA	0	NA	NA	NA	NA	NA	0	0	0	0	0	0	0	0	0	0	0	0
Olfr761	0	NA	NA	NA	NA	NA	0	NA	NA	NA	NA	NA	0	NA	NA	NA	NA	NA	0	0	0	0	0	0	0	0	0	0	0	0
Olfr763	0	NA	NA	NA	NA	NA	0	NA	NA	NA	NA	NA	0	NA	NA	NA	NA	NA	0	0	0	0	0	0	0	0	0	0	0	0
Olfr765	0	NA	NA	NA	NA	NA	0	NA	NA	NA	NA	NA	0	NA	NA	NA	NA	NA	0	0	0	0	0	0	0	0	0	0	0	0
Olfr767	0	NA	NA	NA	NA	NA	0	NA	NA	NA	NA	NA	0	NA	NA	NA	NA	NA	0	0	0	0	0	0	0	0	0	0	0	0
Olfr768	0	NA	NA	NA	NA	NA	0	NA	NA	NA	NA	NA	0	NA	NA	NA	NA	NA	0	0	0	0	0	0	0	0	0	0	0	0
Olfr769	0	NA	NA	NA	NA	NA	0	NA	NA	NA	NA	NA	0	NA	NA	NA	NA	NA	0	0	0	0	0	0	0	0	0	0	0	0
Olfr77	0	NA	NA	NA	NA	NA	0	NA	NA	NA	NA	NA	0	NA	NA	NA	NA	NA	0	0	0	0	0	0	0	0	0	0	0	0
Olfr770	0	NA	NA	NA	NA	NA	0	NA	NA	NA	NA	NA	0	NA	NA	NA	NA	NA	0	0	0	0	0	0	0	0	0	0	0	0
Olfr771	0	NA	NA	NA	NA	NA	0	NA	NA	NA	NA	NA	0	NA	NA	NA	NA	NA	0	0	0	0	0	0	0	0	0	0	0	0
Olfr772	0	NA	NA	NA	NA	NA	0	NA	NA	NA	NA	NA	0	NA	NA	NA	NA	NA	0	0	0	0	0	0	0	0	0	0	0	0
Olfr773	0	NA	NA	NA	NA	NA	0	NA	NA	NA	NA	NA	0	NA	NA	NA	NA	NA	0	0	0	0	0	0	0	0	0	0	0	0
Olfr774	0.05284	0	3.81693	0	1	NA	0.05284	0.8335	3.81693	0.2184	0.8271	NA	0.05284	0.9019	3.81698	0.2363	0.8132	NA	0	0	0	0	0	0.6341	0	0	0	0	0	0
Olfr775	0.05463	-0.7896	3.81693	-0.2069	0.8361	NA	0.05463	-0.6091	3.81693	-0.1596	0.8732	NA	0.05463	0	3.81698	0	1	NA	0.6556	0	0	0	0	0	0	0	0	0	0	0
Olfr776	0	NA	NA	NA	NA	NA	0	NA	NA	NA	NA	NA	0	NA	NA	NA	NA	NA	0	0	0	0	0	0	0	0	0	0	0	0
Olfr777	0	NA	NA	NA	NA	NA	0	NA	NA	NA	NA	NA	0	NA	NA	NA	NA	NA	0	0	0	0	0	0	0	0	0	0	0	0
Olfr78	0	NA	NA	NA	NA	NA	0	NA	NA	NA	NA	NA	0	NA	NA	NA	NA	NA	0	0	0	0	0	0	0	0	0	0	0	0
Olfr780	0	NA	NA	NA	NA	NA	0	NA	NA	NA	NA	NA	0	NA	NA	NA	NA	NA	0	0	0	0	0	0	0	0	0	0	0	0
Olfr781	0.1665	-0.6396	3.48595	-0.1835	0.8544	NA	0.1665	-1.18	3.48595	-0.3386	0.7349	NA	0.1665	-0.5408	3.51015	-0.1541	0.8776	NA	0	0	0	1.3643	0.6336	0	0	0	0	0	0	0
Olfr782	0	NA	NA	NA	NA	NA	0	NA	NA	NA	NA	NA	0	NA	NA	NA	NA	NA	0	0	0	0	0	0	0	0	0	0	0	0
Olfr784	0	NA	NA	NA	NA	NA	0	NA	NA	NA	NA	NA	0	NA	NA	NA	NA	NA	0	0	0	0	0	0	0	0	0	0	0	0
Olfr785	0	NA	NA	NA	NA	NA	0	NA	NA	NA	NA	NA	0	NA	NA	NA	NA	NA	0	0	0	0	0	0	0	0	0	0	0	0
Olfr786	0	NA	NA	NA	NA	NA	0	NA	NA	NA	NA	NA	0	NA	NA	NA	NA	NA	0	0	0	0	0	0	0	0	0	0	0	0
Olfr787	0	NA	NA	NA	NA	NA	0	NA	NA	NA	NA	NA	0	NA	NA	NA	NA	NA	0	0	0	0	0	0	0	0	0	0	0	0
Olfr788	0	NA	NA	NA	NA	NA	0	NA	NA	NA	NA	NA	0	NA	NA	NA	NA	NA	0	0	0	0	0	0	0	0	0	0	0	0
Olfr789	0	NA	NA	NA	NA	NA	0	NA	NA	NA	NA	NA	0	NA	NA	NA	NA	NA	0	0	0	0	0	0	0	0	0	0	0	0
Olfr790	0	NA	NA	NA	NA	NA	0	NA	NA	NA	NA	NA	0	NA	NA	NA	NA	NA	0	0	0	0	0	0	0	0	0	0	0	0
Olfr791	0	NA	NA	NA	NA	NA	0	NA	NA	NA	NA	NA	0	NA	NA	NA	NA	NA	0	0	0	0	0	0	0	0	0	0	0	0
Olfr792	0	NA	NA	NA	NA	NA	0	NA	NA	NA	NA	NA	0	NA	NA	NA	NA	NA	0	0	0	0	0	0	0	0	0	0	0	0
Olfr794	0	NA	NA	NA	NA	NA	0	NA	NA	NA	NA	NA	0	NA	NA	NA	NA	NA	0	0	0	0	0	0	0	0	0	0	0	0
Olfr796	0	NA	NA	NA	NA	NA	0	NA	NA	NA	NA	NA	0	NA	NA	NA	NA	NA	0	0	0	0	0	0	0	0	0	0	0	0
Olfr798	0.07416	0	3.81693	0	1	NA	0.07416	0.8335	3.81693	0.2184	0.8271	NA	0.07416	0.9019	3.81698	0.2363	0.8132	NA	0	0	0.8899	0	0	0	0	0	0	0	0	0
Olfr799	0	NA	NA	NA	NA	NA	0	NA	NA	NA	NA	NA	0	NA	NA	NA	NA	NA	0	0	0	0	0	0	0	0	0	0	0	0
Olfr8	0	NA	NA	NA	NA	NA	0	NA	NA	NA	NA	NA	0	NA	NA	NA	NA	NA	0	0	0	0	0	0	0	0	0	0	0	0
Olfr800	0	NA	NA	NA	NA	NA	0	NA	NA	NA	NA	NA	0	NA	NA	NA	NA	NA	0	0	0	0	0	0	0	0	0	0	0	0
Olfr801	0	NA	NA	NA	NA	NA	0	NA	NA	NA	NA	NA	0	NA	NA	NA	NA	NA	0	0	0	0	0	0	0	0	0	0	0	0
Olfr802	0	NA	NA	NA	NA	NA	0	NA	NA	NA	NA	NA	0	NA	NA	NA	NA	NA	0	0	0	0	0	0	0	0	0	0	0	0
Olfr803	0	NA	NA	NA	NA	NA	0	NA	NA	NA	NA	NA	0	NA	NA	NA	NA	NA	0	0	0	0	0	0	0	0	0	0	0	0
Olfr804	0	NA	NA	NA	NA	NA	0	NA	NA	NA	NA	NA	0	NA	NA	NA	NA	NA	0	0	0	0	0	0	0	0	0	0	0	0
Olfr805	0	NA	NA	NA	NA	NA	0	NA	NA	NA	NA	NA	0	NA	NA	NA	NA	NA	0	0	0	0	0	0	0	0	0	0	0	0
Olfr806	0	NA	NA	NA	NA	NA	0	NA	NA	NA	NA	NA	0	NA	NA	NA	NA	NA	0	0	0	0	0	0	0	0	0	0	0	0
Olfr807	0	NA	NA	NA	NA	NA	0	NA	NA	NA	NA	NA	0	NA	NA	NA	NA	NA	0	0	0	0	0	0	0	0	0	0	0	0
Olfr808	0	NA	NA	NA	NA	NA	0	NA	NA	NA	NA	NA	0	NA	NA	NA	NA	NA	0	0	0	0	0	0	0	0	0	0	0	0
Olfr809	0	NA	NA	NA	NA	NA	0	NA	NA	NA	NA	NA	0	NA	NA	NA	NA	NA	0	0	0	0	0	0	0	0	0	0	0	0
Olfr810	0	NA	NA	NA	NA	NA	0	NA	NA	NA	NA	NA	0	NA	NA	NA	NA	NA	0	0	0	0	0	0	0	0	0	0	0	0
Olfr811	0	NA	NA	NA	NA	NA	0	NA	NA	NA	NA	NA	0	NA	NA	NA	NA	NA	0	0	0	0	0	0	0	0	0	0	0	0
Olfr812	0	NA	NA	NA	NA	NA	0	NA	NA	NA	NA	NA	0	NA	NA	NA	NA	NA	0	0	0	0	0	0	0	0	0	0	0	0
Olfr813	0	NA	NA	NA	NA	NA	0	NA	NA	NA	NA	NA	0	NA	NA	NA	NA	NA	0	0	0	0	0	0	0	0	0	0	0	0
Olfr814	0	NA	NA	NA	NA	NA	0	NA	NA	NA	NA	NA	0	NA	NA	NA	NA	NA	0	0	0	0	0	0	0	0	0	0	0	0
Olfr815	0	NA	NA	NA	NA	NA	0	NA	NA	NA	NA	NA	0	NA	NA	NA	NA	NA	0	0	0	0	0	0	0	0	0	0	0	0
Olfr816	0	NA	NA	NA	NA	NA	0	NA	NA	NA	NA	NA	0	NA	NA	NA	NA	NA	0	0	0	0	0	0	0	0	0	0	0	0
Olfr818	0	NA	NA	NA	NA	NA	0	NA	NA	NA	NA	NA	0	NA	NA	NA	NA	NA	0	0	0	0	0	0	0	0	0	0	0	0
Olfr819	0	NA	NA	NA	NA	NA	0	NA	NA	NA	NA	NA	0	NA	NA	NA	NA	NA	0	0	0	0	0	0	0	0	0	0	0	0
Olfr820	0.05284	0	3.81693	0	1	NA	0.05284	0.8335	3.81693	0.2184	0.8271	NA	0.05284	0.9019	3.81698	0.2363	0.8132	NA	0	0	0	0	0	0.6341	0	0	0	0	0	0
Olfr821	0	NA	NA	NA	NA	NA	0	NA	NA	NA	NA	NA	0	NA	NA	NA	NA	NA	0	0	0	0	0	0	0	0	0	0	0	0
Olfr822	0	NA	NA	NA	NA	NA	0	NA	NA	NA	NA	NA	0	NA	NA	NA	NA	NA	0	0	0	0	0	0	0	0	0	0	0	0
Olfr823	0	NA	NA	NA	NA	NA	0	NA	NA	NA	NA	NA	0	NA	NA	NA	NA	NA	0	0	0	0	0	0	0	0	0	0	0	0
Olfr824	0	NA	NA	NA	NA	NA	0	NA	NA	NA	NA	NA	0	NA	NA	NA	NA	NA	0	0	0	0	0	0	0	0	0	0	0	0
Olfr825	0	NA	NA	NA	NA	NA	0	NA	NA	NA	NA	NA	0	NA	NA	NA	NA	NA	0	0	0	0	0	0	0	0	0	0	0	0
Olfr826	0	NA	NA	NA	NA	NA	0	NA	NA	NA	NA	NA	0	NA	NA	NA	NA	NA	0	0	0	0	0	0	0	0	0	0	0	0
Olfr827	0	NA	NA	NA	NA	NA	0	NA	NA	NA	NA	NA	0	NA	NA	NA	NA	NA	0	0	0	0	0	0	0	0	0	0	0	0
Olfr828	0	NA	NA	NA	NA	NA	0	NA	NA	NA	NA	NA	0	NA	NA	NA	NA	NA	0	0	0	0	0	0	0	0	0	0	0	0
Olfr829	0	NA	NA	NA	NA	NA	0	NA	NA	NA	NA	NA	0	NA	NA	NA	NA	NA	0	0	0	0	0	0	0	0	0	0	0	0
Olfr830	0	NA	NA	NA	NA	NA	0	NA	NA	NA	NA	NA	0	NA	NA	NA	NA	NA	0	0	0	0	0	0	0	0	0	0	0	0
Olfr832	0	NA	NA	NA	NA	NA	0	NA	NA	NA	NA	NA	0	NA	NA	NA	NA	NA	0	0	0	0	0	0	0	0	0	0	0	0
Olfr834	0	NA	NA	NA	NA	NA	0	NA	NA	NA	NA	NA	0	NA	NA	NA	NA	NA	0	0	0	0	0	0	0	0	0	0	0	0
Olfr835	0	NA	NA	NA	NA	NA	0	NA	NA	NA	NA	NA	0	NA	NA	NA	NA	NA	0	0	0	0	0	0	0	0	0	0	0	0
Olfr836	0	NA	NA	NA	NA	NA	0	NA	NA	NA	NA	NA	0	NA	NA	NA	NA	NA	0	0	0	0	0	0	0	0	0	0	0	0
Olfr837	0	NA	NA	NA	NA	NA	0	NA	NA	NA	NA	NA	0	NA	NA	NA	NA	NA	0	0	0	0	0	0	0	0	0	0	0	0
Olfr843	0	NA	NA	NA	NA	NA	0	NA	NA	NA	NA	NA	0	NA	NA	NA	NA	NA	0	0	0	0	0	0	0	0	0	0	0	0
Olfr845	0	NA	NA	NA	NA	NA	0	NA	NA	NA	NA	NA	0	NA	NA	NA	NA	NA	0	0	0	0	0	0	0	0	0	0	0	0
Olfr846	0	NA	NA	NA	NA	NA	0	NA	NA	NA	NA	NA	0	NA	NA	NA	NA	NA	0	0	0	0	0	0	0	0	0	0	0	0
Olfr847	0.05688	0.653	3.81693	0.1711	0.8642	NA	0.05688	0	3.81693	0	1	NA	0.05688	-0.5408	3.81698	-0.1417	0.8873	NA	0	0.6825	0	0	0	0	0	0	0	0	0	0
Olfr849	0	NA	NA	NA	NA	NA	0	NA	NA	NA	NA	NA	0	NA	NA	NA	NA	NA	0	0	0	0	0	0	0	0	0	0	0	0
Olfr850	0	NA	NA	NA	NA	NA	0	NA	NA	NA	NA	NA	0	NA	NA	NA	NA	NA	0	0	0	0	0	0	0	0	0	0	0	0
Olfr851	0.07416	0	3.81693	0	1	NA	0.07416	0.8335	3.81693	0.2184	0.8271	NA	0.07416	0.9019	3.81698	0.2363	0.8132	NA	0	0	0.8899	0	0	0	0	0	0	0	0	0
Olfr853	0	NA	NA	NA	NA	NA	0	NA	NA	NA	NA	NA	0	NA	NA	NA	NA	NA	0	0	0	0	0	0	0	0	0	0	0	0
Olfr854	0	NA	NA	NA	NA	NA	0	NA	NA	NA	NA	NA	0	NA	NA	NA	NA	NA	0	0	0	0	0	0	0	0	0	0	0	0
Olfr855	0	NA	NA	NA	NA	NA	0	NA	NA	NA	NA	NA	0	NA	NA	NA	NA	NA	0	0	0	0	0	0	0	0	0	0	0	0
Olfr856-ps1	6.246	-0.1163	0.53025	-0.2194	0.8263	0.9923	6.246	0.000238	0.53356	0.0004461	0.9996	0.9999	6.246	0.1166	0.53609	0.2175	0.8278	0.9676	8.523	9.5552	7.1194	7.5038	6.3365	12.048	8.214	3.821	4.62	1.528	4.217	1.47
Olfr857	0.1803	0.653	3.37824	0.1933	0.8467	NA	0.1803	0.8335	3.37824	0.2467	0.8051	NA	0.1803	0.1805	3.37828	0.05344	0.9574	NA	0	0	0.8899	0	0	0	0	1.274	0	0	0	0
Olfr859	0.07416	0	3.81693	0	1	NA	0.07416	0.8335	3.81693	0.2184	0.8271	NA	0.07416	0.9019	3.81698	0.2363	0.8132	NA	0	0	0.8899	0	0	0	0	0	0	0	0	0
Olfr860	0	NA	NA	NA	NA	NA	0	NA	NA	NA	NA	NA	0	NA	NA	NA	NA	NA	0	0	0	0	0	0	0	0	0	0	0	0
Olfr862	0	NA	NA	NA	NA	NA	0	NA	NA	NA	NA	NA	0	NA	NA	NA	NA	NA	0	0	0	0	0	0	0	0	0	0	0	0
Olfr866	0	NA	NA	NA	NA	NA	0	NA	NA	NA	NA	NA	0	NA	NA	NA	NA	NA	0	0	0	0	0	0	0	0	0	0	0	0
Olfr867	0	NA	NA	NA	NA	NA	0	NA	NA	NA	NA	NA	0	NA	NA	NA	NA	NA	0	0	0	0	0	0	0	0	0	0	0	0
Olfr868	0	NA	NA	NA	NA	NA	0	NA	NA	NA	NA	NA	0	NA	NA	NA	NA	NA	0	0	0	0	0	0	0	0	0	0	0	0
Olfr869	0	NA	NA	NA	NA	NA	0	NA	NA	NA	NA	NA	0	NA	NA	NA	NA	NA	0	0	0	0	0	0	0	0	0	0	0	0
Olfr870	0	NA	NA	NA	NA	NA	0	NA	NA	NA	NA	NA	0	NA	NA	NA	NA	NA	0	0	0	0	0	0	0	0	0	0	0	0
Olfr871	0	NA	NA	NA	NA	NA	0	NA	NA	NA	NA	NA	0	NA	NA	NA	NA	NA	0	0	0	0	0	0	0	0	0	0	0	0
Olfr872	0	NA	NA	NA	NA	NA	0	NA	NA	NA	NA	NA	0	NA	NA	NA	NA	NA	0	0	0	0	0	0	0	0	0	0	0	0
Olfr873	0.1093	-1.373	3.80283	-0.3611	0.718	NA	0.1093	-1.193	3.80283	-0.3136	0.7538	NA	0.1093	0	3.81698	0	1	NA	1.3112	0	0	0	0	0	0	0	0	0	0	0
Olfr874	0.05685	-0.7896	3.81693	-0.2069	0.8361	NA	0.05685	-0.6091	3.81693	-0.1596	0.8732	NA	0.05685	0	3.81698	0	1	NA	0	0	0	0.6822	0	0	0	0	0	0	0	0
Olfr875	0	NA	NA	NA	NA	NA	0	NA	NA	NA	NA	NA	0	NA	NA	NA	NA	NA	0	0	0	0	0	0	0	0	0	0	0	0
Olfr876	0	NA	NA	NA	NA	NA	0	NA	NA	NA	NA	NA	0	NA	NA	NA	NA	NA	0	0	0	0	0	0	0	0	0	0	0	0
Olfr877	0.05463	-0.7896	3.81693	-0.2069	0.8361	NA	0.05463	-0.6091	3.81693	-0.1596	0.8732	NA	0.05463	0	3.81698	0	1	NA	0.6556	0	0	0	0	0	0	0	0	0	0	0
Olfr878	0	NA	NA	NA	NA	NA	0	NA	NA	NA	NA	NA	0	NA	NA	NA	NA	NA	0	0	0	0	0	0	0	0	0	0	0	0
Olfr881	0	NA	NA	NA	NA	NA	0	NA	NA	NA	NA	NA	0	NA	NA	NA	NA	NA	0	0	0	0	0	0	0	0	0	0	0	0
Olfr883	0	NA	NA	NA	NA	NA	0	NA	NA	NA	NA	NA	0	NA	NA	NA	NA	NA	0	0	0	0	0	0	0	0	0	0	0	0
Olfr884	0	NA	NA	NA	NA	NA	0	NA	NA	NA	NA	NA	0	NA	NA	NA	NA	NA	0	0	0	0	0	0	0	0	0	0	0	0
Olfr885	0	NA	NA	NA	NA	NA	0	NA	NA	NA	NA	NA	0	NA	NA	NA	NA	NA	0	0	0	0	0	0	0	0	0	0	0	0
Olfr887	0	NA	NA	NA	NA	NA	0	NA	NA	NA	NA	NA	0	NA	NA	NA	NA	NA	0	0	0	0	0	0	0	0	0	0	0	0
Olfr888	0	NA	NA	NA	NA	NA	0	NA	NA	NA	NA	NA	0	NA	NA	NA	NA	NA	0	0	0	0	0	0	0	0	0	0	0	0
Olfr889	0	NA	NA	NA	NA	NA	0	NA	NA	NA	NA	NA	0	NA	NA	NA	NA	NA	0	0	0	0	0	0	0	0	0	0	0	0
Olfr890	0	NA	NA	NA	NA	NA	0	NA	NA	NA	NA	NA	0	NA	NA	NA	NA	NA	0	0	0	0	0	0	0	0	0	0	0	0
Olfr891	0	NA	NA	NA	NA	NA	0	NA	NA	NA	NA	NA	0	NA	NA	NA	NA	NA	0	0	0	0	0	0	0	0	0	0	0	0
Olfr893	0	NA	NA	NA	NA	NA	0	NA	NA	NA	NA	NA	0	NA	NA	NA	NA	NA	0	0	0	0	0	0	0	0	0	0	0	0
Olfr894	0	NA	NA	NA	NA	NA	0	NA	NA	NA	NA	NA	0	NA	NA	NA	NA	NA	0	0	0	0	0	0	0	0	0	0	0	0
Olfr895	0	NA	NA	NA	NA	NA	0	NA	NA	NA	NA	NA	0	NA	NA	NA	NA	NA	0	0	0	0	0	0	0	0	0	0	0	0
Olfr898	0	NA	NA	NA	NA	NA	0	NA	NA	NA	NA	NA	0	NA	NA	NA	NA	NA	0	0	0	0	0	0	0	0	0	0	0	0
Olfr899	0	NA	NA	NA	NA	NA	0	NA	NA	NA	NA	NA	0	NA	NA	NA	NA	NA	0	0	0	0	0	0	0	0	0	0	0	0
Olfr9	0	NA	NA	NA	NA	NA	0	NA	NA	NA	NA	NA	0	NA	NA	NA	NA	NA	0	0	0	0	0	0	0	0	0	0	0	0
Olfr90	0.8988	-1.41	1.43957	-0.9793	0.3274	NA	0.8988	-0.07835	1.34741	-0.05815	0.9536	NA	0.8988	1.331	1.45376	0.9158	0.3598	NA	2.6225	1.365	1.7799	0.6822	0	1.2682	0	0	1.54	1.528	0	0
Olfr900	0	NA	NA	NA	NA	NA	0	NA	NA	NA	NA	NA	0	NA	NA	NA	NA	NA	0	0	0	0	0	0	0	0	0	0	0	0
Olfr901	0.05685	-0.7896	3.81693	-0.2069	0.8361	NA	0.05685	-0.6091	3.81693	-0.1596	0.8732	NA	0.05685	0	3.81698	0	1	NA	0	0	0	0.6822	0	0	0	0	0	0	0	0
Olfr902	0	NA	NA	NA	NA	NA	0	NA	NA	NA	NA	NA	0	NA	NA	NA	NA	NA	0	0	0	0	0	0	0	0	0	0	0	0
Olfr904	0	NA	NA	NA	NA	NA	0	NA	NA	NA	NA	NA	0	NA	NA	NA	NA	NA	0	0	0	0	0	0	0	0	0	0	0	0
Olfr905	0	NA	NA	NA	NA	NA	0	NA	NA	NA	NA	NA	0	NA	NA	NA	NA	NA	0	0	0	0	0	0	0	0	0	0	0	0
Olfr906	0	NA	NA	NA	NA	NA	0	NA	NA	NA	NA	NA	0	NA	NA	NA	NA	NA	0	0	0	0	0	0	0	0	0	0	0	0
Olfr907	0	NA	NA	NA	NA	NA	0	NA	NA	NA	NA	NA	0	NA	NA	NA	NA	NA	0	0	0	0	0	0	0	0	0	0	0	0
Olfr908	0	NA	NA	NA	NA	NA	0	NA	NA	NA	NA	NA	0	NA	NA	NA	NA	NA	0	0	0	0	0	0	0	0	0	0	0	0
Olfr91	0.397	1.914	1.96723	0.9727	0.3307	NA	0.397	1.511	2.03248	0.7435	0.4572	NA	0.397	-0.4024	1.95119	-0.2063	0.8366	NA	0	0.6825	0	0	0.6336	0.6341	0	1.274	1.54	0	0	0
Olfr910	0	NA	NA	NA	NA	NA	0	NA	NA	NA	NA	NA	0	NA	NA	NA	NA	NA	0	0	0	0	0	0	0	0	0	0	0	0
Olfr911-ps1	0	NA	NA	NA	NA	NA	0	NA	NA	NA	NA	NA	0	NA	NA	NA	NA	NA	0	0	0	0	0	0	0	0	0	0	0	0
Olfr912	0	NA	NA	NA	NA	NA	0	NA	NA	NA	NA	NA	0	NA	NA	NA	NA	NA	0	0	0	0	0	0	0	0	0	0	0	0
Olfr913	0	NA	NA	NA	NA	NA	0	NA	NA	NA	NA	NA	0	NA	NA	NA	NA	NA	0	0	0	0	0	0	0	0	0	0	0	0
Olfr914	0	NA	NA	NA	NA	NA	0	NA	NA	NA	NA	NA	0	NA	NA	NA	NA	NA	0	0	0	0	0	0	0	0	0	0	0	0
Olfr915	0	NA	NA	NA	NA	NA	0	NA	NA	NA	NA	NA	0	NA	NA	NA	NA	NA	0	0	0	0	0	0	0	0	0	0	0	0
Olfr916	0	NA	NA	NA	NA	NA	0	NA	NA	NA	NA	NA	0	NA	NA	NA	NA	NA	0	0	0	0	0	0	0	0	0	0	0	0
Olfr917	0	NA	NA	NA	NA	NA	0	NA	NA	NA	NA	NA	0	NA	NA	NA	NA	NA	0	0	0	0	0	0	0	0	0	0	0	0
Olfr918	0	NA	NA	NA	NA	NA	0	NA	NA	NA	NA	NA	0	NA	NA	NA	NA	NA	0	0	0	0	0	0	0	0	0	0	0	0
Olfr919	0	NA	NA	NA	NA	NA	0	NA	NA	NA	NA	NA	0	NA	NA	NA	NA	NA	0	0	0	0	0	0	0	0	0	0	0	0
Olfr92	0.1141	-0.7897	3.81693	-0.2069	0.8361	NA	0.1141	-0.6091	3.81693	-0.1596	0.8732	NA	0.1141	0	3.81698	0	1	NA	0	0	0	0	0	0	1.369	0	0	0	0	0
Olfr920	1.15	0.1948	1.20914	0.1611	0.872	NA	1.15	0.3106	1.2166	0.2553	0.7985	NA	1.15	0.1157	1.19611	0.09677	0.9229	NA	1.9668	2.0475	0.8899	0.6822	1.2673	2.5364	0	0	0	1.528	1.406	1.47
Olfr921	0	NA	NA	NA	NA	NA	0	NA	NA	NA	NA	NA	0	NA	NA	NA	NA	NA	0	0	0	0	0	0	0	0	0	0	0	0
Olfr922	0	NA	NA	NA	NA	NA	0	NA	NA	NA	NA	NA	0	NA	NA	NA	NA	NA	0	0	0	0	0	0	0	0	0	0	0	0
Olfr923	0	NA	NA	NA	NA	NA	0	NA	NA	NA	NA	NA	0	NA	NA	NA	NA	NA	0	0	0	0	0	0	0	0	0	0	0	0
Olfr924	0	NA	NA	NA	NA	NA	0	NA	NA	NA	NA	NA	0	NA	NA	NA	NA	NA	0	0	0	0	0	0	0	0	0	0	0	0
Olfr926	0	NA	NA	NA	NA	NA	0	NA	NA	NA	NA	NA	0	NA	NA	NA	NA	NA	0	0	0	0	0	0	0	0	0	0	0	0
Olfr93	0.2371	-0.06831	2.73526	-0.02497	0.9801	NA	0.2371	0.1122	2.73526	0.04103	0.9673	NA	0.2371	0.1805	2.73528	0.066	0.9474	NA	0	0.6825	0	0	0	0.6341	0	0	0	1.528	0	0
Olfr930	0	NA	NA	NA	NA	NA	0	NA	NA	NA	NA	NA	0	NA	NA	NA	NA	NA	0	0	0	0	0	0	0	0	0	0	0	0
Olfr933	0	NA	NA	NA	NA	NA	0	NA	NA	NA	NA	NA	0	NA	NA	NA	NA	NA	0	0	0	0	0	0	0	0	0	0	0	0
Olfr934	0	NA	NA	NA	NA	NA	0	NA	NA	NA	NA	NA	0	NA	NA	NA	NA	NA	0	0	0	0	0	0	0	0	0	0	0	0
Olfr935	0	NA	NA	NA	NA	NA	0	NA	NA	NA	NA	NA	0	NA	NA	NA	NA	NA	0	0	0	0	0	0	0	0	0	0	0	0
Olfr936	0	NA	NA	NA	NA	NA	0	NA	NA	NA	NA	NA	0	NA	NA	NA	NA	NA	0	0	0	0	0	0	0	0	0	0	0	0
Olfr937	0	NA	NA	NA	NA	NA	0	NA	NA	NA	NA	NA	0	NA	NA	NA	NA	NA	0	0	0	0	0	0	0	0	0	0	0	0
Olfr938	0	NA	NA	NA	NA	NA	0	NA	NA	NA	NA	NA	0	NA	NA	NA	NA	NA	0	0	0	0	0	0	0	0	0	0	0	0
Olfr94	0.1666	1.246	3.48567	0.3574	0.7208	NA	0.1666	0.806	3.50538	0.2299	0.8181	NA	0.1666	-0.4399	3.4821	-0.1263	0.8995	NA	0	1.365	0	0	0	0.6341	0	0	0	0	0	0
Olfr943	0	NA	NA	NA	NA	NA	0	NA	NA	NA	NA	NA	0	NA	NA	NA	NA	NA	0	0	0	0	0	0	0	0	0	0	0	0
Olfr944	0	NA	NA	NA	NA	NA	0	NA	NA	NA	NA	NA	0	NA	NA	NA	NA	NA	0	0	0	0	0	0	0	0	0	0	0	0
Olfr945	0	NA	NA	NA	NA	NA	0	NA	NA	NA	NA	NA	0	NA	NA	NA	NA	NA	0	0	0	0	0	0	0	0	0	0	0	0
Olfr947-ps1	0	NA	NA	NA	NA	NA	0	NA	NA	NA	NA	NA	0	NA	NA	NA	NA	NA	0	0	0	0	0	0	0	0	0	0	0	0
Olfr948	0	NA	NA	NA	NA	NA	0	NA	NA	NA	NA	NA	0	NA	NA	NA	NA	NA	0	0	0	0	0	0	0	0	0	0	0	0
Olfr95	0.05284	0	3.81693	0	1	NA	0.05284	0.8335	3.81693	0.2184	0.8271	NA	0.05284	0.9019	3.81698	0.2363	0.8132	NA	0	0	0	0	0	0.6341	0	0	0	0	0	0
Olfr951	0	NA	NA	NA	NA	NA	0	NA	NA	NA	NA	NA	0	NA	NA	NA	NA	NA	0	0	0	0	0	0	0	0	0	0	0	0
Olfr952	0	NA	NA	NA	NA	NA	0	NA	NA	NA	NA	NA	0	NA	NA	NA	NA	NA	0	0	0	0	0	0	0	0	0	0	0	0
Olfr954	0	NA	NA	NA	NA	NA	0	NA	NA	NA	NA	NA	0	NA	NA	NA	NA	NA	0	0	0	0	0	0	0	0	0	0	0	0
Olfr955	0	NA	NA	NA	NA	NA	0	NA	NA	NA	NA	NA	0	NA	NA	NA	NA	NA	0	0	0	0	0	0	0	0	0	0	0	0
Olfr957	0	NA	NA	NA	NA	NA	0	NA	NA	NA	NA	NA	0	NA	NA	NA	NA	NA	0	0	0	0	0	0	0	0	0	0	0	0
Olfr958	0	NA	NA	NA	NA	NA	0	NA	NA	NA	NA	NA	0	NA	NA	NA	NA	NA	0	0	0	0	0	0	0	0	0	0	0	0
Olfr959	0	NA	NA	NA	NA	NA	0	NA	NA	NA	NA	NA	0	NA	NA	NA	NA	NA	0	0	0	0	0	0	0	0	0	0	0	0
Olfr96	0	NA	NA	NA	NA	NA	0	NA	NA	NA	NA	NA	0	NA	NA	NA	NA	NA	0	0	0	0	0	0	0	0	0	0	0	0
Olfr960	0	NA	NA	NA	NA	NA	0	NA	NA	NA	NA	NA	0	NA	NA	NA	NA	NA	0	0	0	0	0	0	0	0	0	0	0	0
Olfr961	0	NA	NA	NA	NA	NA	0	NA	NA	NA	NA	NA	0	NA	NA	NA	NA	NA	0	0	0	0	0	0	0	0	0	0	0	0
Olfr963	0	NA	NA	NA	NA	NA	0	NA	NA	NA	NA	NA	0	NA	NA	NA	NA	NA	0	0	0	0	0	0	0	0	0	0	0	0
Olfr965	0	NA	NA	NA	NA	NA	0	NA	NA	NA	NA	NA	0	NA	NA	NA	NA	NA	0	0	0	0	0	0	0	0	0	0	0	0
Olfr967	0	NA	NA	NA	NA	NA	0	NA	NA	NA	NA	NA	0	NA	NA	NA	NA	NA	0	0	0	0	0	0	0	0	0	0	0	0
Olfr968	0	NA	NA	NA	NA	NA	0	NA	NA	NA	NA	NA	0	NA	NA	NA	NA	NA	0	0	0	0	0	0	0	0	0	0	0	0
Olfr969	0	NA	NA	NA	NA	NA	0	NA	NA	NA	NA	NA	0	NA	NA	NA	NA	NA	0	0	0	0	0	0	0	0	0	0	0	0
Olfr97	0.8147	-0.4234	1.49633	-0.283	0.7772	NA	0.8147	-0.3782	1.51807	-0.2491	0.8033	NA	0.8147	0.04523	1.56539	0.02889	0.977	NA	1.3112	0	1.7799	0	0.6336	0.6341	2.738	1.274	0	0	1.406	0
Olfr970	0	NA	NA	NA	NA	NA	0	NA	NA	NA	NA	NA	0	NA	NA	NA	NA	NA	0	0	0	0	0	0	0	0	0	0	0	0
Olfr971	0	NA	NA	NA	NA	NA	0	NA	NA	NA	NA	NA	0	NA	NA	NA	NA	NA	0	0	0	0	0	0	0	0	0	0	0	0
Olfr972	0	NA	NA	NA	NA	NA	0	NA	NA	NA	NA	NA	0	NA	NA	NA	NA	NA	0	0	0	0	0	0	0	0	0	0	0	0
Olfr974	0	NA	NA	NA	NA	NA	0	NA	NA	NA	NA	NA	0	NA	NA	NA	NA	NA	0	0	0	0	0	0	0	0	0	0	0	0
Olfr975	0	NA	NA	NA	NA	NA	0	NA	NA	NA	NA	NA	0	NA	NA	NA	NA	NA	0	0	0	0	0	0	0	0	0	0	0	0
Olfr976	0	NA	NA	NA	NA	NA	0	NA	NA	NA	NA	NA	0	NA	NA	NA	NA	NA	0	0	0	0	0	0	0	0	0	0	0	0
Olfr978	0	NA	NA	NA	NA	NA	0	NA	NA	NA	NA	NA	0	NA	NA	NA	NA	NA	0	0	0	0	0	0	0	0	0	0	0	0
Olfr979	0	NA	NA	NA	NA	NA	0	NA	NA	NA	NA	NA	0	NA	NA	NA	NA	NA	0	0	0	0	0	0	0	0	0	0	0	0
Olfr98	1.985	-0.3858	1.0528	-0.3665	0.714	0.9888	1.985	0.7562	0.97342	0.7769	0.4372	0.9999	1.985	1.142	1.00707	1.134	0.2568	NA	1.9668	0.6825	5.3396	3.4108	3.1682	1.9023	0	0	0	1.528	1.406	4.41
Olfr980	0	NA	NA	NA	NA	NA	0	NA	NA	NA	NA	NA	0	NA	NA	NA	NA	NA	0	0	0	0	0	0	0	0	0	0	0	0
Olfr981	0	NA	NA	NA	NA	NA	0	NA	NA	NA	NA	NA	0	NA	NA	NA	NA	NA	0	0	0	0	0	0	0	0	0	0	0	0
Olfr982	0	NA	NA	NA	NA	NA	0	NA	NA	NA	NA	NA	0	NA	NA	NA	NA	NA	0	0	0	0	0	0	0	0	0	0	0	0
Olfr983	0	NA	NA	NA	NA	NA	0	NA	NA	NA	NA	NA	0	NA	NA	NA	NA	NA	0	0	0	0	0	0	0	0	0	0	0	0
Olfr984	0	NA	NA	NA	NA	NA	0	NA	NA	NA	NA	NA	0	NA	NA	NA	NA	NA	0	0	0	0	0	0	0	0	0	0	0	0
Olfr985	0	NA	NA	NA	NA	NA	0	NA	NA	NA	NA	NA	0	NA	NA	NA	NA	NA	0	0	0	0	0	0	0	0	0	0	0	0
Olfr986	0	NA	NA	NA	NA	NA	0	NA	NA	NA	NA	NA	0	NA	NA	NA	NA	NA	0	0	0	0	0	0	0	0	0	0	0	0
Olfr987	0	NA	NA	NA	NA	NA	0	NA	NA	NA	NA	NA	0	NA	NA	NA	NA	NA	0	0	0	0	0	0	0	0	0	0	0	0
Olfr988	0	NA	NA	NA	NA	NA	0	NA	NA	NA	NA	NA	0	NA	NA	NA	NA	NA	0	0	0	0	0	0	0	0	0	0	0	0
Olfr99	12.6	0.2079	0.37128	0.5598	0.5756	0.9839	12.6	0.1519	0.37946	0.4004	0.6889	0.9999	12.6	-0.05593	0.36992	-0.1512	0.8798	0.9746	12.4567	14.3328	11.5691	9.5503	13.3066	19.6572	13.69	16.559	7.699	12.227	9.839	10.29
Olfr992	0	NA	NA	NA	NA	NA	0	NA	NA	NA	NA	NA	0	NA	NA	NA	NA	NA	0	0	0	0	0	0	0	0	0	0	0	0
Olfr993	0	NA	NA	NA	NA	NA	0	NA	NA	NA	NA	NA	0	NA	NA	NA	NA	NA	0	0	0	0	0	0	0	0	0	0	0	0
Olfr994	0	NA	NA	NA	NA	NA	0	NA	NA	NA	NA	NA	0	NA	NA	NA	NA	NA	0	0	0	0	0	0	0	0	0	0	0	0
Olfr995	0	NA	NA	NA	NA	NA	0	NA	NA	NA	NA	NA	0	NA	NA	NA	NA	NA	0	0	0	0	0	0	0	0	0	0	0	0
Olfr996	0	NA	NA	NA	NA	NA	0	NA	NA	NA	NA	NA	0	NA	NA	NA	NA	NA	0	0	0	0	0	0	0	0	0	0	0	0
Olfr998	0	NA	NA	NA	NA	NA	0	NA	NA	NA	NA	NA	0	NA	NA	NA	NA	NA	0	0	0	0	0	0	0	0	0	0	0	0
Olig1	0.0528	0.653	3.81693	0.1711	0.8642	NA	0.0528	0	3.81693	0	1	NA	0.0528	-0.5408	3.81698	-0.1417	0.8873	NA	0	0	0	0	0.6336	0	0	0	0	0	0	0
Olig2	0.05688	0.653	3.81693	0.1711	0.8642	NA	0.05688	0	3.81693	0	1	NA	0.05688	-0.5408	3.81698	-0.1417	0.8873	NA	0	0.6825	0	0	0	0	0	0	0	0	0	0
Olig3	0.0528	0.653	3.81693	0.1711	0.8642	NA	0.0528	0	3.81693	0	1	NA	0.0528	-0.5408	3.81698	-0.1417	0.8873	NA	0	0	0	0	0.6336	0	0	0	0	0	0	0
Olr1	0.1057	0	3.81693	0	1	NA	0.1057	1.33	3.80841	0.3493	0.7269	NA	0.1057	1.398	3.80846	0.3672	0.7135	NA	0	0	0	0	0	1.2682	0	0	0	0	0	0
Oma1	182.7	-0.1055	0.09476	-1.114	0.2654	0.9531	182.7	-0.04269	0.09593	-0.445	0.6563	0.9999	182.7	0.06285	0.09631	0.6526	0.514	0.881	207.174	197.247	198.454	209.425	199.6	205.449	162.912	156.676	167.844	178.816	146.182	163.17
Omd	3.929	0.8143	0.65254	1.248	0.2121	0.9225	3.929	0.5068	0.67927	0.7461	0.4556	0.9999	3.929	-0.3075	0.62304	-0.4935	0.6217	NA	3.9337	4.7776	4.4496	4.093	8.2374	4.4387	1.369	2.548	4.62	1.528	4.217	2.94
Omg	5.23	0.6682	0.5465	1.223	0.2214	0.9305	5.23	-0.02697	0.59226	-0.04553	0.9637	0.9999	5.23	-0.6952	0.5566	-1.249	0.2117	0.7147	5.2449	8.1902	4.4496	5.4573	8.2374	7.6092	4.107	7.643	3.08	3.057	4.217	1.47
Omp	0.131	-0.7897	3.79715	-0.208	0.8353	NA	0.131	0.1122	3.79715	0.02955	0.9764	NA	0.131	0.9019	3.79721	0.2375	0.8123	NA	0	0	0.8899	0.6822	0	0	0	0	0	0	0	0
Omt2a	0	NA	NA	NA	NA	NA	0	NA	NA	NA	NA	NA	0	NA	NA	NA	NA	NA	0	0	0	0	0	0	0	0	0	0	0	0
Omt2b	0	NA	NA	NA	NA	NA	0	NA	NA	NA	NA	NA	0	NA	NA	NA	NA	NA	0	0	0	0	0	0	0	0	0	0	0	0
Onecut1	0	NA	NA	NA	NA	NA	0	NA	NA	NA	NA	NA	0	NA	NA	NA	NA	NA	0	0	0	0	0	0	0	0	0	0	0	0
Onecut2	0.05463	-0.7896	3.81693	-0.2069	0.8361	NA	0.05463	-0.6091	3.81693	-0.1596	0.8732	NA	0.05463	0	3.81698	0	1	NA	0.6556	0	0	0	0	0	0	0	0	0	0	0
Onecut3	0.281	0.653	2.60888	0.2503	0.8023	NA	0.281	1.95	2.56436	0.7606	0.4469	NA	0.281	1.297	2.56437	0.5059	0.6129	NA	0	0	0	0	0.6336	1.2682	0	0	0	0	0	1.47
Ooep	0.3112	0.5573	2.27938	0.2445	0.8068	NA	0.3112	0.1122	2.30402	0.04871	0.9612	NA	0.3112	-0.4451	2.27939	-0.1953	0.8452	NA	0	0.6825	0.8899	0	0.6336	0	0	0	0	1.528	0	0
Oog1	0.1115	-0.06831	3.81693	-0.0179	0.9857	NA	0.1115	-0.6091	3.81693	-0.1596	0.8732	NA	0.1115	-0.5408	3.81698	-0.1417	0.8873	NA	0.6556	0.6825	0	0	0	0	0	0	0	0	0	0
Oog2	0	NA	NA	NA	NA	NA	0	NA	NA	NA	NA	NA	0	NA	NA	NA	NA	NA	0	0	0	0	0	0	0	0	0	0	0	0
Oog3	0.1141	-0.7897	3.81693	-0.2069	0.8361	NA	0.1141	-0.6091	3.81693	-0.1596	0.8732	NA	0.1141	0	3.81698	0	1	NA	0	0	0	0	0	0	1.369	0	0	0	0	0
Oog4	0.05688	0.653	3.81693	0.1711	0.8642	NA	0.05688	0	3.81693	0	1	NA	0.05688	-0.5408	3.81698	-0.1417	0.8873	NA	0	0.6825	0	0	0	0	0	0	0	0	0	0
Oosp1	0.05463	-0.7896	3.81693	-0.2069	0.8361	NA	0.05463	-0.6091	3.81693	-0.1596	0.8732	NA	0.05463	0	3.81698	0	1	NA	0.6556	0	0	0	0	0	0	0	0	0	0	0
Oosp2	0	NA	NA	NA	NA	NA	0	NA	NA	NA	NA	NA	0	NA	NA	NA	NA	NA	0	0	0	0	0	0	0	0	0	0	0	0
Oosp3	0	NA	NA	NA	NA	NA	0	NA	NA	NA	NA	NA	0	NA	NA	NA	NA	NA	0	0	0	0	0	0	0	0	0	0	0	0
Opa1	1424	0.05042	0.0486	1.037	0.2995	0.9531	1424	0.02705	0.04913	0.5505	0.582	0.9999	1424	-0.02338	0.04882	-0.4788	0.6321	0.9201	1303.36	1393.01	1460.37	1302.94	1364.88	1344.3	1460.73	1443.21	1441.3	1548.21	1593.94	1430.29
Opa3	356.6	0.04098	0.07253	0.5649	0.5721	0.9839	356.6	0.02739	0.07382	0.371	0.7106	0.9999	356.6	-0.01359	0.07313	-0.1858	0.8526	0.9703	342.886	342.623	367.54	365.641	361.18	354.463	335.408	373.221	377.263	356.104	373.888	329.27
Opalin	0	NA	NA	NA	NA	NA	0	NA	NA	NA	NA	NA	0	NA	NA	NA	NA	NA	0	0	0	0	0	0	0	0	0	0	0	0
Opcml	0	NA	NA	NA	NA	NA	0	NA	NA	NA	NA	NA	0	NA	NA	NA	NA	NA	0	0	0	0	0	0	0	0	0	0	0	0
Ophn1	31.74	-0.6326	0.25641	-2.467	0.01362	0.3772	31.74	-0.2519	0.25164	-1.001	0.3169	0.9999	31.74	0.3807	0.26351	1.445	0.1485	0.6435	41.3036	34.8083	32.0374	35.4727	29.1479	27.9005	39.701	17.833	27.717	38.209	12.65	44.1
Oplah	33.48	-0.1444	0.21916	-0.6587	0.5101	0.9742	33.48	-0.6959	0.23731	-2.932	0.003363	0.2906	33.48	-0.5515	0.23873	-2.31	0.02088	0.2838	47.2042	35.4908	32.9273	45.7052	44.9891	27.2664	38.332	25.476	15.399	27.51	39.357	22.05
Opn1mw	0.0528	0.653	3.81693	0.1711	0.8642	NA	0.0528	0	3.81693	0	1	NA	0.0528	-0.5408	3.81698	-0.1417	0.8873	NA	0	0	0	0	0.6336	0	0	0	0	0	0	0
Opn1sw	3.049	0.3343	0.73169	0.4569	0.6477	0.9876	3.049	0.1476	0.75793	0.1948	0.8456	0.9999	3.049	-0.1867	0.72907	-0.2561	0.7979	NA	3.2781	3.4126	3.5597	2.0465	1.9009	4.4387	4.107	5.095	1.54	1.528	4.217	1.47
Opn3	74.38	-0.3739	0.16021	-2.334	0.01962	0.4628	74.38	0.008228	0.15725	0.05232	0.9583	0.9999	74.38	0.3821	0.16165	2.364	0.0181	0.2618	92.4415	81.9018	101.452	93.4568	83.0081	84.9698	69.82	40.761	61.594	67.247	37.951	77.91
Opn4	0.1097	0.653	3.81693	0.1711	0.8642	NA	0.1097	0.8335	3.81693	0.2184	0.8271	NA	0.1097	0.1805	3.81698	0.0473	0.9623	NA	0	0.6825	0	0	0	0.6341	0	0	0	0	0	0
Opn5	0	NA	NA	NA	NA	NA	0	NA	NA	NA	NA	NA	0	NA	NA	NA	NA	NA	0	0	0	0	0	0	0	0	0	0	0	0
Oprd1	0.5071	1.106	1.67483	0.6601	0.5092	NA	0.5071	-0.3704	1.78764	-0.2072	0.8359	NA	0.5071	-1.476	1.72594	-0.8551	0.3925	NA	0.6556	0.6825	0.8899	0.6822	1.9009	0	0	1.274	0	0	0	0
Oprk1	0	NA	NA	NA	NA	NA	0	NA	NA	NA	NA	NA	0	NA	NA	NA	NA	NA	0	0	0	0	0	0	0	0	0	0	0	0
Oprl1	1.084	0.9777	1.32163	0.7398	0.4594	NA	1.084	0.105	1.4531	0.07225	0.9424	NA	1.084	-0.8727	1.32047	-0.6609	0.5087	NA	0.6556	0.6825	0	0	1.2673	0.6341	2.738	2.548	3.08	0	1.406	0
Oprm1	0.3209	0.7332	2.47568	0.2962	0.7671	NA	0.3209	0.4916	2.49418	0.1971	0.8437	NA	0.3209	-0.2416	2.45874	-0.09826	0.9217	NA	0	0	0	0.6822	1.9009	1.2682	0	0	0	0	0	0
Optc	0.05463	-0.7896	3.81693	-0.2069	0.8361	NA	0.05463	-0.6091	3.81693	-0.1596	0.8732	NA	0.05463	0	3.81698	0	1	NA	0.6556	0	0	0	0	0	0	0	0	0	0	0
Optn	161.1	0.1615	0.11009	1.467	0.1423	0.8814	161.1	0.2246	0.11123	2.019	0.04344	0.8775	161.1	0.0631	0.10892	0.5793	0.5624	0.9003	129.811	155.613	139.719	120.061	153.977	145.209	158.805	170.688	214.039	184.929	163.049	196.98
Orai1	182	0.1477	0.11208	1.318	0.1876	0.9225	182	0.1438	0.11362	1.265	0.2057	0.9999	182	-0.003933	0.11181	-0.03517	0.9719	0.9949	178.327	178.136	163.747	199.875	200.233	202.913	153.329	196.164	203.26	139.079	182.727	186.69
Orai2	445.1	0.206	0.06947	2.965	0.003029	0.1408	445.1	0.1845	0.07057	2.614	0.008939	0.4815	445.1	-0.02148	0.06905	-0.3111	0.7558	0.9531	415.659	478.443	419.156	420.897	468.901	454.652	391.537	471.303	478.894	383.614	449.79	508.61
Orai3	226.6	-0.0264	0.0914	-0.2889	0.7727	0.9898	226.6	-0.02878	0.09293	-0.3097	0.7568	0.9999	226.6	-0.00238	0.09261	-0.0257	0.9795	0.9963	224.875	210.215	232.271	248.309	236.985	224.472	239.577	215.271	215.579	200.213	243.168	227.85
Oraov1	161.8	-0.03196	0.10641	-0.3003	0.7639	0.9898	161.8	-0.003946	0.10793	-0.03656	0.9708	0.9999	161.8	0.02801	0.1076	0.2603	0.7946	0.9616	169.804	169.946	161.967	187.596	185.026	175.012	156.067	154.129	158.605	137.551	125.098	160.23
Orc1	235.1	-0.09353	0.0851	-1.099	0.2718	0.9531	235.1	-0.09023	0.0866	-1.042	0.2975	0.9999	235.1	0.003304	0.08683	0.03805	0.9696	0.9942	309.449	285.974	287.447	295.378	276.271	290.419	193.03	191.069	170.923	183.401	167.266	170.52
Orc2	662.1	0.002591	0.06002	0.04317	0.9656	0.9983	662.1	-0.06	0.06111	-0.9819	0.3262	0.9999	662.1	-0.06259	0.0608	-1.029	0.3033	0.7883	659.547	668.865	695.924	642.601	657.095	652.492	684.505	666.193	620.56	710.679	701.392	585.05
Orc3	812.2	0.05346	0.06329	0.8447	0.3983	0.957	812.2	-0.006436	0.06413	-0.1004	0.9201	0.9999	812.2	-0.0599	0.0637	-0.9402	0.3471	0.8143	836.562	915.935	906.837	832.925	855.427	901.06	761.17	729.883	652.897	791.681	837.734	724.7
Orc4	537.3	0.05476	0.09693	0.5649	0.5721	0.9839	537.3	-0.04991	0.09795	-0.5096	0.6103	0.9999	537.3	-0.1047	0.0975	-1.074	0.283	0.7794	589.396	583.55	634.519	560.059	575.354	590.35	442.19	447.101	441.937	554.788	622.678	405.71
Orc5	398.9	0.08602	0.06972	1.234	0.2172	0.9278	398.9	0.03047	0.07117	0.4282	0.6685	0.9999	398.9	-0.05555	0.07026	-0.7907	0.4291	0.8522	400.58	414.286	426.276	375.874	402.368	389.339	375.109	397.423	392.662	401.954	438.546	371.9
Orc6	258.7	-0.07361	0.08062	-0.9131	0.3612	0.9562	258.7	-0.1279	0.08257	-1.549	0.1214	0.9999	258.7	-0.05427	0.08263	-0.6567	0.5114	0.8799	279.947	263.451	272.318	276.277	271.836	257.446	269.695	245.842	237.137	261.346	248.79	220.5
Orm1	3.179	0.1936	0.7269	0.2664	0.7899	0.9904	3.179	0.3621	0.72782	0.4975	0.6189	0.9999	3.179	0.1684	0.70811	0.2379	0.812	NA	3.2781	2.7301	3.5597	1.3643	4.4355	4.4387	4.107	3.821	1.54	3.057	1.406	4.41
Orm2	24.64	-0.323	0.30503	-1.059	0.2897	0.9531	24.64	0.0892	0.29956	0.2978	0.7659	0.9999	24.64	0.4122	0.30555	1.349	0.1773	0.6775	26.8801	28.6656	27.5878	21.8293	24.7123	35.5098	39.701	17.833	16.938	16.812	9.839	29.4
Orm3	6.349	0.5409	0.52387	1.033	0.3018	0.9531	6.349	0.4308	0.53741	0.8016	0.4228	0.9999	6.349	-0.1101	0.50527	-0.2179	0.8275	0.9675	3.2781	6.8251	5.3396	7.5038	7.6038	6.9751	1.369	7.643	6.159	7.642	7.028	8.82
Ormdl1	307.3	-0.01278	0.07765	-0.1646	0.8693	0.9951	307.3	0.03398	0.07861	0.4322	0.6656	0.9999	307.3	0.04676	0.07824	0.5976	0.5501	0.8949	319.939	305.084	342.622	321.3	309.855	319.588	280.647	276.413	291.032	298.027	327.504	295.47
Ormdl2	375.7	-0.08381	0.07388	-1.134	0.2567	0.9481	375.7	0.01405	0.07442	0.1888	0.8502	0.9999	375.7	0.09786	0.07451	1.313	0.1891	0.6892	392.712	345.353	413.817	376.556	366.883	367.146	365.526	396.149	378.803	389.727	333.126	382.19
Ormdl3	376.8	-0.03955	0.06777	-0.5836	0.5595	0.9817	376.8	-0.02183	0.06891	-0.3169	0.7514	0.9999	376.8	0.01772	0.06873	0.2578	0.7966	0.9617	327.151	320.782	324.824	326.076	321.26	320.222	429.869	416.53	420.379	447.804	425.895	440.99
Os9	1230	-0.01361	0.04529	-0.3004	0.7638	0.9898	1230	-0.001228	0.04583	-0.02679	0.9786	0.9999	1230	0.01238	0.04566	0.2711	0.7863	0.9605	1093.56	1137.75	1178.26	1141.95	1119.03	1080.51	1351.21	1351.49	1361.23	1360.22	1269.25	1318.57
Osbp	902.2	0.02798	0.04794	0.5837	0.5594	0.9817	902.2	0.02108	0.0487	0.4328	0.6652	0.9999	902.2	-0.006907	0.04832	-0.1429	0.8863	0.9761	812.96	867.476	849.881	823.375	855.427	845.893	941.879	956.618	970.106	1007.18	944.56	951.07
Osbp2	0.5714	-1.706	1.7794	-0.9585	0.3378	NA	0.5714	-1.525	1.7794	-0.8571	0.3914	NA	0.5714	0.1805	1.91059	0.09449	0.9247	NA	0	0	0	0.6822	0	0.6341	2.738	1.274	0	1.528	0	0
Osbpl10	0.1097	1.261	3.80329	0.3316	0.7402	NA	0.1097	0	3.81693	0	1	NA	0.1097	-1.149	3.80335	-0.302	0.7626	NA	0	0.6825	0	0	0.6336	0	0	0	0	0	0	0
Osbpl11	509.7	0.03648	0.05981	0.6099	0.5419	0.9788	509.7	0.03313	0.06083	0.5445	0.5861	0.9999	509.7	-0.003354	0.06029	-0.05564	0.9556	0.9922	545.47	558.98	565.104	538.229	555.711	538.353	450.404	462.387	492.752	470.729	477.902	460.1
Osbpl1a	209.7	0.04669	0.09769	0.4779	0.6327	0.9876	209.7	-0.1243	0.10059	-1.235	0.2167	0.9999	209.7	-0.171	0.09974	-1.714	0.08651	0.5383	276.013	264.816	219.812	253.766	273.103	275.835	161.543	180.879	138.587	163.533	164.455	144.06
Osbpl2	674	0.05809	0.05494	1.057	0.2904	0.9531	674	0.07924	0.05569	1.423	0.1548	0.9999	674	0.02115	0.05511	0.3838	0.7012	0.9395	610.376	634.056	666.556	614.632	618.442	621.421	669.446	741.347	703.712	710.679	729.504	767.33
Osbpl3	557.6	0.2399	0.06034	3.976	7e-05	0.006891	557.6	-0.05921	0.06274	-0.9437	0.3453	0.9999	557.6	-0.2992	0.06131	-4.879	1.064e-06	0.000119	535.636	626.549	549.086	567.562	641.887	542.792	535.283	639.444	469.654	492.126	619.867	471.86
Osbpl5	643.7	0.06875	0.05711	1.204	0.2286	0.9328	643.7	-0.0519	0.05853	-0.8868	0.3752	0.9999	643.7	-0.1207	0.05792	-2.083	0.03724	0.3804	651.679	687.293	593.582	654.198	674.837	630.298	598.258	687.848	660.596	655.659	635.329	595.34
Osbpl6	20.65	0.4661	0.2966	1.571	0.1161	0.8648	20.65	0.05206	0.31142	0.1672	0.8672	0.9999	20.65	-0.414	0.2987	-1.386	0.1657	0.662	19.0128	43.681	24.918	26.6045	31.0488	27.2664	12.321	14.012	7.699	15.283	11.245	14.7
Osbpl7	337.6	0.005261	0.07341	0.07166	0.9429	0.9982	337.6	-0.1081	0.07547	-1.432	0.1522	0.9999	337.6	-0.1133	0.075	-1.511	0.1308	0.623	332.396	337.162	323.044	350.634	361.814	331.636	357.312	360.483	295.651	348.462	326.098	326.33
Osbpl8	2470	0.02895	0.0593	0.4883	0.6254	0.9876	2470	0.01337	0.05955	0.2245	0.8224	0.9999	2470	-0.01559	0.05942	-0.2623	0.7931	0.9615	2204.17	2298.71	2522.95	2170.65	2160.11	2181.95	2664.09	2550.13	2500.72	2769.36	3000.95	2620.97
Osbpl9	797.8	-0.03477	0.05567	-0.6247	0.5322	0.9768	797.8	0.1292	0.05574	2.317	0.02048	0.6737	797.8	0.164	0.0556	2.949	0.003189	0.08859	704.784	711.863	798.265	676.027	682.441	722.243	826.882	826.691	965.486	920.062	805.406	933.43
Oscar	0.5215	-0.08178	2.09781	-0.03899	0.9689	NA	0.5215	0.121	2.08965	0.05791	0.9538	NA	0.5215	0.2028	2.09102	0.09698	0.9227	NA	0	0	0	0.6822	1.2673	0	1.369	0	0	0	0	2.94
Oscp1	22.67	0.01343	0.30346	0.04426	0.9647	0.9983	22.67	-0.3281	0.31672	-1.036	0.3002	0.9999	22.67	-0.3415	0.31498	-1.084	0.2782	0.7771	33.4363	28.6656	19.5784	28.651	43.7218	22.1936	15.059	19.107	20.018	19.868	5.622	16.17
Oser1	354.1	0.01537	0.07738	0.1986	0.8426	0.9928	354.1	-0.02083	0.07878	-0.2644	0.7915	0.9999	354.1	-0.0362	0.07827	-0.4625	0.6438	0.9244	335.674	320.782	360.421	341.765	325.696	313.247	354.574	369.4	358.785	379.029	430.112	360.14
Osgep	171.7	-0.04243	0.10367	-0.4093	0.6823	0.9888	171.7	0.05068	0.10454	0.4848	0.6278	0.9999	171.7	0.09311	0.1043	0.8927	0.372	0.8289	165.214	167.216	153.068	161.673	152.076	169.305	182.078	192.343	206.34	174.231	150.399	186.69
Osgepl1	245.7	-0.1138	0.08402	-1.355	0.1754	0.9166	245.7	-0.03521	0.08488	-0.4148	0.6783	0.9999	245.7	0.07863	0.08526	0.9222	0.3564	0.8203	274.702	253.213	289.227	268.774	250.292	269.494	239.577	216.545	218.659	236.893	222.084	208.74
Osgin1	59.55	-0.4381	0.17587	-2.491	0.01274	0.3643	59.55	0.2668	0.16642	1.603	0.1089	0.9999	59.55	0.7048	0.17353	4.062	4.871e-05	0.003264	55.7271	42.3159	66.7446	53.209	43.7218	64.0444	71.189	54.773	72.373	64.19	35.14	91.14
Osgin2	233	-0.04741	0.08547	-0.5547	0.5791	0.9839	233	-0.01329	0.08673	-0.1533	0.8782	0.9999	233	0.03411	0.08659	0.394	0.6936	0.9368	252.411	242.293	258.079	240.123	243.955	251.105	217.673	210.176	204.8	239.95	217.867	217.56
Osm	237.4	0.003342	0.09186	0.03638	0.971	0.9983	237.4	-0.05832	0.09381	-0.6217	0.5342	0.9999	237.4	-0.06166	0.09327	-0.6611	0.5086	0.8784	226.187	221.135	211.803	228.526	242.054	244.764	264.219	268.77	204.8	249.12	233.329	254.31
Osmr	0.1669	-0.7897	3.47425	-0.2273	0.8202	NA	0.1669	0.1122	3.47425	0.0323	0.9742	NA	0.1669	0.9019	3.4743	0.2596	0.7952	NA	0	0	0	0	0	0.6341	1.369	0	0	0	0	0
Osr1	0	NA	NA	NA	NA	NA	0	NA	NA	NA	NA	NA	0	NA	NA	NA	NA	NA	0	0	0	0	0	0	0	0	0	0	0	0
Osr2	3.227	0.426	0.70513	0.6041	0.5458	0.9788	3.227	-0.1962	0.76668	-0.2559	0.798	0.9999	3.227	-0.6222	0.73356	-0.8482	0.3963	NA	2.6225	4.0951	2.6698	1.3643	2.5346	2.5364	2.738	2.548	1.54	6.113	7.028	2.94
Ost4	183.5	-0.1105	0.10262	-1.077	0.2814	0.9531	183.5	-0.01348	0.10344	-0.1303	0.8963	0.9999	183.5	0.09706	0.10383	0.9347	0.3499	0.816	153.413	156.296	166.417	158.263	148.908	136.332	208.09	201.259	229.438	236.893	181.322	224.91
Ostc	423.8	-0.1058	0.07529	-1.405	0.1601	0.8976	423.8	-0.01745	0.07583	-0.2301	0.818	0.9999	423.8	0.08831	0.07604	1.161	0.2455	0.7467	323.873	312.592	377.329	332.897	323.161	309.442	512.01	475.125	529.709	589.94	501.797	498.32
Ostf1	533	-0.06382	0.06855	-0.931	0.3519	0.9558	533	0.1125	0.06858	1.641	0.1009	0.9974	533	0.1763	0.06855	2.572	0.0101	0.1881	402.546	407.461	488.57	402.478	405.536	398.216	651.649	574.48	700.632	660.244	605.811	698.24
Ostm1	651.8	-0.02097	0.05592	-0.375	0.7077	0.9888	651.8	0.05845	0.05641	1.036	0.3002	0.9999	651.8	0.07942	0.05619	1.413	0.1576	0.6535	621.521	611.533	689.694	628.957	603.234	640.444	642.066	662.372	662.136	692.339	677.497	689.42
Ostn	0.0528	0.653	3.81693	0.1711	0.8642	NA	0.0528	0	3.81693	0	1	NA	0.0528	-0.5408	3.81698	-0.1417	0.8873	NA	0	0	0	0	0.6336	0	0	0	0	0	0	0
Otc	0	NA	NA	NA	NA	NA	0	NA	NA	NA	NA	NA	0	NA	NA	NA	NA	NA	0	0	0	0	0	0	0	0	0	0	0	0
Otoa	0.4622	0.4729	1.89389	0.2497	0.8028	NA	0.4622	-1.349	1.98006	-0.6815	0.4956	NA	0.4622	-1.822	1.90999	-0.954	0.3401	NA	0.6556	0.6825	0	0	0	0	0	1.274	0	1.528	1.406	0
Otof	0.2345	-0.7801	2.72084	-0.2867	0.7743	NA	0.2345	1.016	2.6733	0.3801	0.7039	NA	0.2345	1.796	2.6787	0.6706	0.5025	NA	0.6556	0	0.8899	0	0	1.2682	0	0	0	0	0	0
Otog	0.4018	-0.7897	2.41452	-0.327	0.7436	NA	0.4018	1.792	2.3138	0.7745	0.4386	NA	0.4018	2.582	2.31382	1.116	0.2645	NA	0	0	2.6698	0.6822	0	0	0	0	0	0	0	1.47
Otogl	0.1838	-0.7933	2.96071	-0.2679	0.7887	NA	0.1838	0.6871	2.93438	0.2341	0.8149	NA	0.1838	1.48	2.93501	0.5044	0.614	NA	0	0	0.8899	0.6822	0	0.6341	0	0	0	0	0	0
Otol1	0	NA	NA	NA	NA	NA	0	NA	NA	NA	NA	NA	0	NA	NA	NA	NA	NA	0	0	0	0	0	0	0	0	0	0	0	0
Otop1	0.1057	0	3.81693	0	1	NA	0.1057	1.33	3.80841	0.3493	0.7269	NA	0.1057	1.398	3.80846	0.3672	0.7135	NA	0	0	0	0	0	1.2682	0	0	0	0	0	0
Otop2	0.05463	-0.7896	3.81693	-0.2069	0.8361	NA	0.05463	-0.6091	3.81693	-0.1596	0.8732	NA	0.05463	0	3.81698	0	1	NA	0.6556	0	0	0	0	0	0	0	0	0	0	0
Otop3	0.324	-0.7897	2.48364	-0.3179	0.7505	NA	0.324	0.8271	2.46636	0.3353	0.7374	NA	0.324	1.617	2.46637	0.6555	0.5121	NA	0	0	0.8899	0	0	0	0	0	0	1.528	0	1.47
Otor	0.05688	0.653	3.81693	0.1711	0.8642	NA	0.05688	0	3.81693	0	1	NA	0.05688	-0.5408	3.81698	-0.1417	0.8873	NA	0	0.6825	0	0	0	0	0	0	0	0	0	0
Otos	0.4649	1.941	2.06397	0.9404	0.347	NA	0.4649	1.995	2.07975	0.9593	0.3374	NA	0.4649	0.05412	1.99698	0.0271	0.9784	NA	0	1.365	0	0	0	1.2682	0	0	1.54	0	1.406	0
Otp	0.1585	0.653	3.55246	0.1838	0.8542	NA	0.1585	1.278	3.53794	0.3611	0.718	NA	0.1585	0.6245	3.53798	0.1765	0.8599	NA	0	0	0	0	0.6336	1.2682	0	0	0	0	0	0
Ott	37.65	-0.4474	0.25976	-1.722	0.085	0.8007	37.65	0.8006	0.23965	3.341	0.0008361	0.1089	37.65	1.248	0.24875	5.017	5.252e-07	6.404e-05	39.3368	32.0782	52.5058	35.4727	36.118	62.7762	28.749	6.369	50.815	27.51	18.273	61.74
OTTMUSG00000016609	317.2	0.06524	0.07424	0.8787	0.3796	0.9563	317.2	0.09768	0.07527	1.298	0.1944	0.9999	317.2	0.03244	0.0744	0.436	0.6628	0.9308	371.077	391.764	394.238	370.416	382.091	403.289	249.16	243.294	241.757	230.78	262.846	266.07
Otub1	556.7	-0.03697	0.05895	-0.6272	0.5306	0.9766	556.7	-0.01237	0.0598	-0.2069	0.8361	0.9999	556.7	0.0246	0.05964	0.4124	0.68	0.9329	501.544	483.903	536.627	512.989	496.781	481.918	618.793	608.873	614.4	617.45	608.623	598.28
Otub2	111.6	0.2896	0.1229	2.356	0.01847	0.4416	111.6	0.09312	0.12731	0.7315	0.4645	0.9999	111.6	-0.1964	0.12322	-1.594	0.1109	0.5825	111.454	141.963	111.241	109.829	144.472	114.138	88.986	101.903	112.409	97.814	104.014	101.43
Otud1	0.2855	1.161	2.54564	0.4562	0.6483	NA	0.2855	1.696	2.53157	0.6698	0.503	NA	0.2855	0.5344	2.48704	0.2149	0.8299	NA	0	0	0.8899	0	1.2673	1.2682	0	0	0	0	0	0
Otud3	244.5	0.01641	0.08469	0.1938	0.8463	0.9935	244.5	-0.02055	0.0865	-0.2376	0.8122	0.9999	244.5	-0.03696	0.08585	-0.4305	0.6668	0.9318	227.498	239.563	242.95	252.402	250.925	227.643	257.374	259.854	249.456	241.478	236.14	248.43
Otud4	1400	0.1147	0.06394	1.793	0.07292	0.768	1400	-0.07545	0.06471	-1.166	0.2436	0.9999	1400	-0.1901	0.06434	-2.955	0.003125	0.0872	1408.91	1524.74	1487.07	1403.22	1432.05	1424.19	1348.47	1453.4	1117.93	1387.73	1602.38	1215.67
Otud5	842.6	-0.05337	0.05011	-1.065	0.2869	0.9531	842.6	0.03367	0.05051	0.6667	0.505	0.9999	842.6	0.08704	0.05045	1.725	0.08445	0.5351	773.624	765.782	838.312	802.91	780.023	787.556	904.916	868.726	888.494	909.363	837.734	954.01
Otud6a	0.2908	-0.06831	2.35499	-0.02901	0.9769	NA	0.2908	0.7738	2.32904	0.3322	0.7397	NA	0.2908	0.8421	2.32905	0.3616	0.7177	NA	0	0	0	0.6822	0.6336	0.6341	0	0	1.54	0	0	0
Otud6b	349.1	0.0004252	0.0732	0.005808	0.9954	0.9993	349.1	-0.0003247	0.07442	-0.004363	0.9965	0.9999	349.1	-0.0007498	0.07399	-0.01013	0.9919	0.9981	378.944	363.78	387.119	380.649	364.349	381.73	299.813	324.817	297.191	334.707	352.804	323.39
Otud7a	0.05284	0	3.81693	0	1	NA	0.05284	0.8335	3.81693	0.2184	0.8271	NA	0.05284	0.9019	3.81698	0.2363	0.8132	NA	0	0	0	0	0	0.6341	0	0	0	0	0	0
Otud7b	1040	-0.033	0.04566	-0.7228	0.4698	0.9731	1040	-0.0415	0.04636	-0.8951	0.3707	0.9999	1040	-0.008497	0.04624	-0.1838	0.8542	0.9703	1047.01	1044.93	1006.51	1073.73	1007.5	1035.49	1089.73	1050.88	1003.98	1016.35	1038.73	1067.2
Otulin	375.2	-0.07622	0.07493	-1.017	0.309	0.9531	375.2	-0.03175	0.07581	-0.4188	0.6754	0.9999	375.2	0.04447	0.07585	0.5863	0.5577	0.8989	342.886	334.432	359.531	348.587	332.032	317.051	399.751	360.483	437.318	447.804	427.301	395.42
Otx1	0.2513	-0.7897	2.70156	-0.2923	0.7701	NA	0.2513	0.9254	2.68141	0.3451	0.73	NA	0.2513	1.715	2.68143	0.6396	0.5224	NA	0.6556	0	0.8899	0	0	0	0	0	0	0	0	1.47
Otx2	0.05688	0.653	3.81693	0.1711	0.8642	NA	0.05688	0	3.81693	0	1	NA	0.05688	-0.5408	3.81698	-0.1417	0.8873	NA	0	0.6825	0	0	0	0	0	0	0	0	0	0
Otx2os1	0	NA	NA	NA	NA	NA	0	NA	NA	NA	NA	NA	0	NA	NA	NA	NA	NA	0	0	0	0	0	0	0	0	0	0	0	0
Ovca2	233	0.07151	0.09574	0.7469	0.4551	0.9722	233	0.08572	0.09702	0.8836	0.3769	0.9999	233	0.01421	0.09596	0.1481	0.8822	0.9752	246.511	243.658	242.95	254.448	245.222	236.52	182.078	201.259	234.057	204.798	257.224	246.96
Ovch2	0	NA	NA	NA	NA	NA	0	NA	NA	NA	NA	NA	0	NA	NA	NA	NA	NA	0	0	0	0	0	0	0	0	0	0	0	0
Ovgp1	56.99	0.07399	0.20214	0.366	0.7143	0.9888	56.99	0.04995	0.20521	0.2434	0.8077	0.9999	56.99	-0.02405	0.20312	-0.1184	0.9058	0.98	65.5613	47.776	51.6158	48.4338	70.9688	74.19	45.177	68.785	50.815	64.19	46.385	49.98
Ovol1	7.407	-0.1975	0.4835	-0.4085	0.6829	0.9888	7.407	-0.1393	0.48931	-0.2848	0.7758	0.9999	7.407	0.05814	0.495	0.1175	0.9065	0.9804	9.8342	13.6503	10.6791	9.5503	7.6038	12.048	8.214	3.821	4.62	4.585	2.811	1.47
Ovol2	0.05284	0	3.81693	0	1	NA	0.05284	0.8335	3.81693	0.2184	0.8271	NA	0.05284	0.9019	3.81698	0.2363	0.8132	NA	0	0	0	0	0	0.6341	0	0	0	0	0	0
Ovol3	35.85	-0.1688	0.21548	-0.7832	0.4335	0.9672	35.85	-0.04685	0.21686	-0.216	0.829	0.9999	35.85	0.1219	0.21914	0.5564	0.5779	0.9033	32.7807	29.3481	29.3676	34.1083	27.2469	27.9005	41.07	45.857	49.275	39.737	30.923	42.63
Oxa1l	625.2	0.02501	0.05775	0.4332	0.6649	0.9888	625.2	0.01582	0.05869	0.2696	0.7875	0.9999	625.2	-0.009191	0.05824	-0.1578	0.8746	0.9732	487.121	521.441	537.517	544.369	522.761	499.673	732.421	729.883	720.65	709.151	746.371	751.16
Oxct1	1472	0.02307	0.0603	0.3826	0.702	0.9888	1472	0.005426	0.06072	0.08936	0.9288	0.9999	1472	-0.01764	0.06053	-0.2915	0.7707	0.9563	1168.3	1257.87	1382.06	1224.49	1176.05	1137.58	1671.56	1668.67	1676.9	1801.91	1856.79	1640.49
Oxct2a	0.0528	0.653	3.81693	0.1711	0.8642	NA	0.0528	0	3.81693	0	1	NA	0.0528	-0.5408	3.81698	-0.1417	0.8873	NA	0	0	0	0	0.6336	0	0	0	0	0	0	0
Oxct2b	0.3149	-1.326	2.48507	-0.5335	0.5937	NA	0.3149	0.5185	2.41964	0.2143	0.8303	NA	0.3149	1.844	2.47125	0.7463	0.4555	NA	0	0	1.7799	1.3643	0	0.6341	0	0	0	0	0	0
Oxgr1	0	NA	NA	NA	NA	NA	0	NA	NA	NA	NA	NA	0	NA	NA	NA	NA	NA	0	0	0	0	0	0	0	0	0	0	0	0
Oxld1	86.99	-0.1626	0.13612	-1.195	0.2322	0.9358	86.99	-0.1325	0.13838	-0.9573	0.3384	0.9999	86.99	0.03013	0.13971	0.2157	0.8292	0.9679	87.1966	84.6318	82.7633	84.5886	83.0081	81.7993	104.045	77.701	84.692	100.871	82.93	89.67
Oxnad1	293.2	-0.04101	0.07634	-0.5372	0.5911	0.9863	293.2	0.03361	0.07715	0.4357	0.6631	0.9999	293.2	0.07462	0.07697	0.9695	0.3323	0.806	300.926	289.386	317.704	295.378	290.845	305.637	299.813	275.139	281.793	279.687	288.147	294
Oxr1	845.7	0.05198	0.05699	0.9121	0.3617	0.9562	845.7	-0.02597	0.05795	-0.4482	0.654	0.9999	845.7	-0.07795	0.05751	-1.355	0.1753	0.6748	847.708	862.699	877.469	826.104	844.021	793.897	791.288	834.334	797.643	895.608	951.588	826.13
Oxsm	163.3	0.1504	0.11565	1.3	0.1935	0.9225	163.3	0.139	0.11733	1.185	0.2361	0.9999	163.3	-0.01135	0.11541	-0.09836	0.9216	0.9853	213.074	211.58	194.894	177.363	211.639	208.62	99.938	146.486	152.445	119.211	106.825	117.6
Oxsr1	835.4	0.0398	0.04916	0.8096	0.4182	0.9637	835.4	0.05819	0.04984	1.168	0.243	0.9999	835.4	0.01839	0.0494	0.3723	0.7097	0.9419	841.152	862.016	904.167	837.018	836.418	860.477	783.074	826.691	811.501	802.379	840.546	818.78
Oxt	0.3642	1.404	2.19178	0.6404	0.5219	NA	0.3642	1.889	2.1762	0.8678	0.3855	NA	0.3642	0.485	2.12874	0.2278	0.8198	NA	0	0.6825	1.7799	0	0	0.6341	0	1.274	0	0	0	0
Oxtr	3.076	1.062	0.75178	1.412	0.1579	0.8976	3.076	0.112	0.82258	0.1362	0.8917	0.9999	3.076	-0.9496	0.75273	-1.262	0.2071	NA	3.2781	5.4601	6.2295	2.7287	5.0692	1.9023	2.738	3.821	0	0	4.217	1.47
P2rx1	0.3308	0.6491	2.27257	0.2856	0.7752	NA	0.3308	0.1122	2.27714	0.04928	0.9607	NA	0.3308	-0.5368	2.27259	-0.2362	0.8133	NA	0.6556	0	0	0	0	0.6341	0	1.274	0	0	1.406	0
P2rx2	1.883	0.917	0.98238	0.9335	0.3506	0.9558	1.883	0.7061	1.01222	0.6976	0.4855	0.9999	1.883	-0.211	0.91646	-0.2302	0.8179	NA	1.3112	3.4126	0.8899	2.0465	3.1682	1.9023	1.369	2.548	1.54	0	0	4.41
P2rx3	164.4	0.4809	0.11469	4.193	2.752e-05	0.003098	164.4	-0.2558	0.12269	-2.085	0.03711	0.8261	164.4	-0.7367	0.11861	-6.211	5.272e-10	1.213e-07	225.531	284.609	177.096	223.068	281.974	200.376	79.403	154.129	78.532	85.587	126.504	55.86
P2rx4	523.1	0.0943	0.06238	1.512	0.1306	0.8801	523.1	0.107	0.06328	1.691	0.0909	0.9862	523.1	0.01269	0.06241	0.2033	0.8389	0.9698	427.46	451.825	455.643	440.68	473.97	435.629	580.46	606.325	629.799	536.448	588.944	649.73
P2rx5	6.433	0.253	0.60364	0.4192	0.6751	0.9888	6.433	0.6981	0.59199	1.179	0.2383	0.9999	6.433	0.445	0.57409	0.7752	0.4382	0.8551	1.3112	4.0951	8.8993	5.4573	3.1682	5.7069	10.952	15.286	6.159	3.057	2.811	10.29
P2rx6	0.6886	0	3.81693	0	1	NA	0.6886	2.861	3.73774	0.7655	0.444	NA	0.6886	2.929	3.7378	0.7837	0.4332	NA	0	0	0	0	0	0.6341	0	0	6.159	0	0	1.47
P2rx7	943.1	0.04943	0.04673	1.058	0.2902	0.9531	943.1	0.01914	0.04758	0.4024	0.6874	0.9999	943.1	-0.03028	0.04713	-0.6426	0.5205	0.8836	823.45	847.683	810.725	824.057	849.091	835.113	1062.35	1103.1	1064.04	996.479	1041.55	1059.85
P2ry1	0.1625	-0.08503	3.09043	-0.02751	0.978	NA	0.1625	0.06846	3.0862	0.02218	0.9823	NA	0.1625	0.1535	3.08746	0.04971	0.9604	NA	0	0	0	0.6822	0.6336	0.6341	0	0	0	0	0	0
P2ry10	889	0.006342	0.07131	0.08894	0.9291	0.9982	889	0.09233	0.07158	1.29	0.1971	0.9999	889	0.08599	0.07135	1.205	0.2282	0.7289	788.703	802.638	934.424	762.662	806.002	774.874	939.141	816.501	985.504	993.422	1058.41	1005.46
P2ry12	2.467	1.605	0.93415	1.718	0.08572	0.8007	2.467	1.282	0.96322	1.331	0.1832	0.9999	2.467	-0.3232	0.80126	-0.4034	0.6866	NA	1.3112	2.0475	4.4496	0.6822	5.0692	3.1705	1.369	1.274	3.08	1.528	5.622	0
P2ry13	4.17	-0.2009	0.64584	-0.311	0.7558	0.9898	4.17	0.05668	0.64106	0.08842	0.9295	0.9999	4.17	0.2576	0.64948	0.3966	0.6917	NA	6.5561	2.0475	3.5597	3.4108	4.4355	7.6092	4.107	5.095	1.54	3.057	4.217	4.41
P2ry14	195.1	-0.2087	0.09323	-2.238	0.02521	0.5065	195.1	-0.0547	0.0935	-0.585	0.5585	0.9999	195.1	0.154	0.09478	1.625	0.1043	0.5703	247.822	205.437	227.822	231.937	208.471	232.716	169.757	160.498	157.065	178.816	141.965	179.34
P2ry2	0	NA	NA	NA	NA	NA	0	NA	NA	NA	NA	NA	0	NA	NA	NA	NA	NA	0	0	0	0	0	0	0	0	0	0	0	0
P2ry4	3.897	0.229	0.62488	0.3664	0.714	0.9888	3.897	-0.7141	0.71221	-1.003	0.316	0.9999	3.897	-0.9431	0.69615	-1.355	0.1755	NA	3.2781	2.7301	0.8899	2.7287	5.0692	3.8046	5.476	5.095	3.08	6.113	7.028	1.47
P2ry6	0.0528	0.653	3.81693	0.1711	0.8642	NA	0.0528	0	3.81693	0	1	NA	0.0528	-0.5408	3.81698	-0.1417	0.8873	NA	0	0	0	0	0.6336	0	0	0	0	0	0	0
P3h1	336.8	-0.07626	0.0783	-0.974	0.33	0.9531	336.8	0.002598	0.07898	0.0329	0.9738	0.9999	336.8	0.07886	0.07903	0.9979	0.3183	0.7964	344.197	336.48	317.704	373.827	339.636	354.463	329.932	332.46	358.785	316.367	286.741	351.32
P3h2	0	NA	NA	NA	NA	NA	0	NA	NA	NA	NA	NA	0	NA	NA	NA	NA	NA	0	0	0	0	0	0	0	0	0	0	0	0
P3h3	1.648	0.1385	0.91777	0.1509	0.88	NA	1.648	-1.04	1.0827	-0.9604	0.3368	NA	1.648	-1.178	1.0681	-1.103	0.2699	NA	1.9668	1.365	0.8899	2.7287	3.1682	1.2682	1.369	2.548	1.54	1.528	1.406	0
P3h4	8.97	0.9655	0.45089	2.141	0.03226	0.5641	8.97	-0.2361	0.50345	-0.4689	0.6392	0.9999	8.97	-1.202	0.4702	-2.555	0.01061	0.1933	11.1454	17.0629	5.3396	8.8682	17.1085	13.3162	4.107	7.643	0	4.585	14.056	4.41
P4ha1	1386	-0.005827	0.05282	-0.1103	0.9121	0.9973	1386	0.05559	0.05312	1.047	0.2953	0.9999	1386	0.06142	0.05296	1.16	0.2462	0.7477	1039.15	1089.29	1222.76	1042.35	1030.31	1041.2	1644.18	1633	1703.08	1786.63	1703.58	1702.23
P4ha2	390.3	-0.04444	0.07816	-0.5685	0.5697	0.9839	390.3	0.03079	0.07878	0.3909	0.6959	0.9999	390.3	0.07523	0.07864	0.9567	0.3387	0.81	372.388	377.431	387.119	405.889	384.625	349.391	388.799	389.78	415.76	391.256	355.615	465.98
P4ha3	0.2198	-0.7897	3.1635	-0.2496	0.8029	NA	0.2198	0.687	3.15637	0.2177	0.8277	NA	0.2198	1.477	3.1564	0.4678	0.6399	NA	0	0	0	0	0	1.2682	1.369	0	0	0	0	0
P4hb	1523	-0.03797	0.05989	-0.6339	0.5261	0.976	1523	0.05437	0.06008	0.9049	0.3655	0.9999	1523	0.09233	0.06002	1.538	0.1239	0.613	1103.4	1128.88	1343.79	1148.77	1113.96	1067.19	1829	1766.75	1960.23	2012.83	1889.12	1916.85
P4htm	45.47	-0.1249	0.20444	-0.6108	0.5413	0.9788	45.47	-0.0394	0.20625	-0.191	0.8485	0.9999	45.47	0.08546	0.20727	0.4123	0.6801	0.9329	45.8929	45.046	48.946	47.7517	50.0583	50.7282	60.236	28.023	49.275	36.68	49.196	33.81
Pa2g4	826.1	-0.1243	0.0564	-2.204	0.02753	0.5227	826.1	-0.03141	0.05676	-0.5534	0.58	0.9999	826.1	0.0929	0.05696	1.631	0.1029	0.5676	697.572	674.325	751.099	712.182	664.065	653.126	956.938	876.369	973.186	1069.84	908.014	976.06
Pabpc1	1749	-0.06502	0.0599	-1.086	0.2777	0.9531	1749	0.083	0.05996	1.384	0.1663	0.9999	1749	0.148	0.05995	2.469	0.01355	0.2251	1267.3	1273.57	1582.29	1304.98	1222.31	1246.65	2109.64	2038.07	2265.12	2310.85	2122.45	2250.53
Pabpc1l	1.657	-0.5273	1.08586	-0.4856	0.6272	NA	1.657	0.3178	1.02442	0.3103	0.7564	NA	1.657	0.8452	1.07056	0.7895	0.4298	NA	0.6556	2.0475	0.8899	3.4108	2.5346	4.4387	1.369	0	1.54	1.528	0	1.47
Pabpc2	0.2268	0.6386	2.76375	0.2311	0.8173	NA	0.2268	-0.6091	2.77662	-0.2194	0.8264	NA	0.2268	-1.248	2.76377	-0.4515	0.6516	NA	0	0	0	0.6822	0.6336	0	0	0	0	0	1.406	0
Pabpc4	820.8	-0.01113	0.0542	-0.2053	0.8373	0.9928	820.8	0.0624	0.05464	1.142	0.2534	0.9999	820.8	0.07353	0.05441	1.351	0.1765	0.6766	723.797	772.607	806.275	742.197	727.43	722.877	884.381	873.822	930.07	898.665	826.49	940.78
Pabpc4l	0.07416	0	3.81693	0	1	NA	0.07416	0.8335	3.81693	0.2184	0.8271	NA	0.07416	0.9019	3.81698	0.2363	0.8132	NA	0	0	0.8899	0	0	0	0	0	0	0	0	0
Pabpc5	0	NA	NA	NA	NA	NA	0	NA	NA	NA	NA	NA	0	NA	NA	NA	NA	NA	0	0	0	0	0	0	0	0	0	0	0	0
Pabpc6	0.1137	-0.06831	3.81693	-0.0179	0.9857	NA	0.1137	-0.6091	3.81693	-0.1596	0.8732	NA	0.1137	-0.5408	3.81698	-0.1417	0.8873	NA	0	0.6825	0	0.6822	0	0	0	0	0	0	0	0
Pabpn1	580.4	-0.01141	0.05966	-0.1912	0.8484	0.9939	580.4	0.03999	0.06033	0.6629	0.5074	0.9999	580.4	0.0514	0.06004	0.8561	0.392	0.8382	496.955	501.648	558.875	506.85	485.376	503.478	654.387	631.801	663.676	649.545	677.497	635.03
Pabpn1l	0.5235	0.3193	1.62646	0.1963	0.8443	NA	0.5235	0.7178	1.61354	0.4449	0.6564	NA	0.5235	0.3985	1.58662	0.2511	0.8017	NA	0.6556	0.6825	0.8899	0.6822	1.2673	0.6341	0	0	0	0	0	1.47
Pacrg	0.1074	-0.06831	3.81693	-0.0179	0.9857	NA	0.1074	-0.6091	3.81693	-0.1596	0.8732	NA	0.1074	-0.5408	3.81698	-0.1417	0.8873	NA	0.6556	0	0	0	0.6336	0	0	0	0	0	0	0
Pacrgl	52.26	-0.008583	0.18884	-0.04545	0.9637	0.9983	52.26	0.151	0.18923	0.7978	0.425	0.9999	52.26	0.1595	0.18825	0.8475	0.3967	0.8393	54.4159	63.4739	52.5058	62.0771	60.1967	62.1421	41.07	45.857	60.054	44.322	28.112	52.92
Pacs1	531	0.05571	0.06255	0.8907	0.3731	0.9563	531	-0.04728	0.06402	-0.7386	0.4601	0.9999	531	-0.103	0.06342	-1.624	0.1043	0.5703	569.072	604.708	528.617	596.213	582.958	542.158	455.881	533.719	478.894	490.598	479.308	510.08
Pacs2	717	0.08026	0.05483	1.464	0.1433	0.8814	717	0.07144	0.05566	1.284	0.1993	0.9999	717	-0.008818	0.05503	-0.1603	0.8727	0.973	731.009	758.274	708.383	731.282	790.795	766.63	654.387	696.764	712.951	646.489	674.685	732.05
Pacsin1	0.1794	0.653	3.38462	0.1929	0.847	NA	0.1794	0.8335	3.38462	0.2463	0.8055	NA	0.1794	0.1805	3.38466	0.05334	0.9575	NA	0	0.6825	0	0	0	0	0	0	0	0	0	1.47
Pacsin2	1144	-0.009594	0.04672	-0.2054	0.8373	0.9928	1144	0.01354	0.04725	0.2865	0.7745	0.9999	1144	0.02313	0.04705	0.4916	0.623	0.9183	1016.86	1019.68	1102.62	1047.13	1005.6	988.566	1222.53	1244.49	1281.16	1277.69	1276.28	1240.66
Pacsin3	4.634	-0.2015	0.60382	-0.3338	0.7386	0.9888	4.634	0.1054	0.59561	0.177	0.8595	0.9999	4.634	0.307	0.6044	0.5079	0.6115	NA	3.9337	4.7776	5.3396	5.4573	3.1682	2.5364	2.738	3.821	6.159	6.113	4.217	7.35
Padi1	1.342	-0.1141	1.10219	-0.1035	0.9175	NA	1.342	-0.5493	1.18013	-0.4655	0.6416	NA	1.342	-0.4352	1.18475	-0.3673	0.7134	NA	2.6225	1.365	0.8899	1.3643	0.6336	0.6341	1.369	0	1.54	0	4.217	1.47
Padi2	406.3	0.03847	0.06931	0.555	0.5789	0.9839	406.3	0.1419	0.06979	2.033	0.04204	0.8597	406.3	0.1034	0.06913	1.496	0.1346	0.6282	344.197	359.685	371.99	344.494	355.477	363.341	447.666	463.66	477.354	417.237	411.839	518.9
Padi3	0.1138	1.289	3.80187	0.339	0.7346	NA	0.1138	0	3.81693	0	1	NA	0.1138	-1.177	3.80192	-0.3095	0.757	NA	0	1.365	0	0	0	0	0	0	0	0	0	0
Padi4	0.5998	-0.1607	1.66744	-0.09637	0.9232	NA	0.5998	0.9374	1.59028	0.5895	0.5556	NA	0.5998	1.098	1.60372	0.6847	0.4935	NA	0.6556	0.6825	0.8899	0	0.6336	1.2682	0	0	1.54	1.528	0	0
Padi6	0.3401	1.36	2.25361	0.6036	0.5461	NA	0.3401	1.534	2.24826	0.6823	0.4951	NA	0.3401	0.1736	2.24446	0.07735	0.9383	NA	0	0	0	0	0.6336	0.6341	0	1.274	1.54	0	0	0
Paf1	509	0.0256	0.06079	0.4212	0.6736	0.9888	509	0.05006	0.06166	0.8118	0.4169	0.9999	509	0.02446	0.06116	0.3999	0.6892	0.9352	492.365	490.046	498.36	474.788	476.505	499.039	509.272	522.255	563.585	519.636	553.804	508.61
Pafah1b1	1424	-0.005603	0.0486	-0.1153	0.9082	0.9965	1424	0.06266	0.0489	1.282	0.2	0.9999	1424	0.06827	0.04872	1.401	0.1612	0.6563	1382.03	1404.62	1556.48	1356.15	1371.85	1403.27	1415.56	1324.74	1452.08	1476.38	1495.55	1447.93
Pafah1b2	959.2	-0.005609	0.05246	-0.1069	0.9148	0.9978	959.2	0.001417	0.05308	0.02669	0.9787	0.9999	959.2	0.007026	0.05285	0.1329	0.8942	0.9776	955.228	985.552	1048.34	948.894	942.871	953.691	954.2	908.214	920.831	993.422	990.944	908.45
Pafah1b3	110.9	-0.09253	0.1288	-0.7184	0.4725	0.9735	110.9	-0.1214	0.13136	-0.9242	0.3554	0.9999	110.9	-0.02886	0.13164	-0.2192	0.8265	0.9674	119.322	129.678	98.782	135.751	115.958	117.943	97.2	99.356	115.489	113.097	88.552	99.96
Pafah2	155	0.2754	0.11427	2.41	0.01594	0.4121	155	0.03878	0.11808	0.3284	0.7426	0.9999	155	-0.2366	0.11506	-2.057	0.03973	0.3947	186.85	207.484	164.637	182.138	242.054	175.012	102.676	126.105	135.507	100.871	118.07	119.07
Pag1	763.9	-0.04783	0.05451	-0.8773	0.3803	0.9563	763.9	0.05905	0.05483	1.077	0.2815	0.9999	763.9	0.1069	0.05474	1.952	0.05089	0.4399	787.391	773.289	791.146	772.212	773.686	858.575	742.004	727.335	719.11	755.001	667.657	799.67
Pagr1a	406.6	-0.004141	0.07145	-0.05796	0.9538	0.9982	406.6	0.000525	0.07253	0.007238	0.9942	0.9999	406.6	0.004666	0.07215	0.06467	0.9484	0.9911	360.587	361.05	398.688	388.835	344.072	354.463	442.19	463.66	441.937	426.407	469.469	427.76
Pah	0	NA	NA	NA	NA	NA	0	NA	NA	NA	NA	NA	0	NA	NA	NA	NA	NA	0	0	0	0	0	0	0	0	0	0	0	0
Paics	914.4	-0.003991	0.0598	-0.06675	0.9468	0.9982	914.4	0.03299	0.06028	0.5473	0.5842	0.9999	914.4	0.03698	0.06007	0.6157	0.5381	0.8922	724.453	770.559	864.12	753.794	731.232	714	1054.14	1017.76	1067.12	1115.69	1101.99	1058.38
Paip1	396.4	-0.05121	0.07032	-0.7281	0.4665	0.9731	396.4	0.002402	0.07113	0.03377	0.9731	0.9999	396.4	0.05361	0.07103	0.7548	0.4504	0.8595	388.779	393.811	409.367	384.742	381.457	417.874	414.81	364.305	395.742	427.936	407.622	370.43
Paip2	601.3	-0.01522	0.06311	-0.2411	0.8095	0.9907	601.3	0.08169	0.06352	1.286	0.1984	0.9999	601.3	0.0969	0.06326	1.532	0.1256	0.6152	478.598	500.283	565.994	484.338	474.604	476.845	689.981	657.277	752.987	721.377	702.797	710
Paip2b	529.9	-0.003001	0.05939	-0.05054	0.9597	0.9983	529.9	0.05386	0.06007	0.8968	0.3699	0.9999	529.9	0.05687	0.05973	0.9521	0.341	0.8118	517.934	531.679	559.765	525.268	541.137	549.133	547.604	514.612	542.027	511.995	496.175	521.84
Pak1	0.07416	0	3.81693	0	1	NA	0.07416	0.8335	3.81693	0.2184	0.8271	NA	0.07416	0.9019	3.81698	0.2363	0.8132	NA	0	0	0.8899	0	0	0	0	0	0	0	0	0
Pak1ip1	421.9	0.005708	0.06701	0.08517	0.9321	0.9982	421.9	-0.004281	0.0682	-0.06277	0.9499	0.9999	421.9	-0.009989	0.06777	-0.1474	0.8828	0.9753	373.7	380.843	412.037	373.827	390.328	368.414	473.678	448.375	448.097	475.314	470.874	446.87
Pak2	1397	0.02379	0.04803	0.4953	0.6204	0.9876	1397	0.06188	0.04842	1.278	0.2012	0.9999	1397	0.03809	0.04817	0.7908	0.4291	0.8522	1321.06	1367.08	1500.42	1307.71	1297.71	1339.86	1378.59	1439.38	1422.82	1479.43	1474.47	1440.58
Pak3	0.3246	0.5634	2.3768	0.237	0.8126	NA	0.3246	-1.113	2.45347	-0.4537	0.65	NA	0.3246	-1.677	2.43102	-0.6897	0.4904	NA	1.3112	0.6825	0	0	1.9009	0	0	0	0	0	0	0
Pak4	360.6	-0.1173	0.07181	-1.634	0.1023	0.8383	360.6	-0.1034	0.07294	-1.417	0.1565	0.9999	360.6	0.01397	0.07326	0.1907	0.8487	0.9703	387.467	369.24	354.191	380.649	364.982	377.925	355.943	338.829	320.289	401.954	320.476	355.73
Pak6	25.61	0.04379	0.27201	0.161	0.8721	0.9951	25.61	0.1375	0.27412	0.5016	0.6159	0.9999	25.61	0.09371	0.2715	0.3452	0.73	0.9479	23.6021	22.523	29.3676	35.4727	34.8507	32.3392	24.642	19.107	18.478	13.755	25.301	27.93
Pak7	0.05685	-0.7896	3.81693	-0.2069	0.8361	NA	0.05685	-0.6091	3.81693	-0.1596	0.8732	NA	0.05685	0	3.81698	0	1	NA	0	0	0	0.6822	0	0	0	0	0	0	0	0
Pakap	0.4142	-0.1039	1.99935	-0.05194	0.9586	NA	0.4142	-0.6023	2.0145	-0.299	0.7649	NA	0.4142	-0.4985	2.02095	-0.2466	0.8052	NA	0.6556	0.6825	0	0	0.6336	0	0	0	0	1.528	0	1.47
Palb2	266.7	-0.03991	0.08383	-0.476	0.6341	0.9876	266.7	-0.06568	0.0854	-0.7691	0.4419	0.9999	266.7	-0.02577	0.08522	-0.3024	0.7623	0.9541	329.773	327.607	326.604	306.975	330.765	329.099	225.887	199.985	200.181	236.893	202.406	183.75
Pald1	1.109	1.011	1.26325	0.8004	0.4235	NA	1.109	0.5019	1.33504	0.3759	0.707	NA	1.109	-0.5091	1.21566	-0.4188	0.6754	NA	0	2.7301	1.7799	0.6822	0.6336	1.9023	1.369	1.274	0	1.528	1.406	0
Palld	181.8	0.1703	0.11482	1.484	0.1379	0.8801	181.8	-0.1466	0.11892	-1.233	0.2177	0.9999	181.8	-0.3169	0.11713	-2.706	0.006817	0.1492	255.689	281.196	224.262	209.425	249.024	209.888	134.163	160.498	86.232	120.739	119.476	130.83
Palm	134.6	-0.03493	0.11578	-0.3017	0.7629	0.9898	134.6	-0.1214	0.11865	-1.023	0.3064	0.9999	134.6	-0.08643	0.11836	-0.7302	0.4652	0.8656	174.393	159.026	160.187	197.828	171.719	168.671	93.093	104.451	93.931	90.172	112.448	89.67
Palm2	0.07416	0	3.81693	0	1	NA	0.07416	0.8335	3.81693	0.2184	0.8271	NA	0.07416	0.9019	3.81698	0.2363	0.8132	NA	0	0	0.8899	0	0	0	0	0	0	0	0	0
Palm3	2.24	-0.4983	0.86313	-0.5774	0.5637	0.9827	2.24	-0.9307	0.92641	-1.005	0.3151	0.9999	2.24	-0.4324	0.95588	-0.4523	0.651	NA	0.6556	2.7301	1.7799	4.7752	1.9009	2.5364	5.476	2.548	1.54	1.528	1.406	0
Palmd	0.2482	1.397	2.68692	0.5201	0.603	NA	0.2482	0.8336	2.70308	0.3084	0.7578	NA	0.2482	-0.5638	2.68694	-0.2098	0.8338	NA	0	0.6825	0.8899	0	0	0	0	0	0	0	1.406	0
Pam	0.2212	0.5009	2.78154	0.1801	0.8571	NA	0.2212	0.06507	2.80961	0.02316	0.9815	NA	0.2212	-0.4358	2.78343	-0.1566	0.8756	NA	0.6556	1.365	0	0	0	0.6341	0	0	0	0	0	0
Pam16	71.33	-0.09442	0.15269	-0.6184	0.5363	0.9788	71.33	-0.1579	0.15671	-1.008	0.3136	0.9999	71.33	-0.06349	0.15713	-0.404	0.6862	0.9342	72.1175	61.4263	52.5058	70.9453	67.1669	61.508	75.296	71.332	87.771	79.474	82.93	73.5
Pamr1	0	NA	NA	NA	NA	NA	0	NA	NA	NA	NA	NA	0	NA	NA	NA	NA	NA	0	0	0	0	0	0	0	0	0	0	0	0
Pan2	600.8	0.02411	0.05622	0.4288	0.6681	0.9888	600.8	-0.05728	0.05756	-0.9952	0.3197	0.9999	600.8	-0.08139	0.05712	-1.425	0.1542	0.6509	618.899	621.771	568.664	633.733	624.145	593.52	599.627	606.325	591.303	557.845	612.839	580.64
Pan3	1003	0.04563	0.05322	0.8574	0.3912	0.9563	1003	0.07815	0.05372	1.455	0.1457	0.9999	1003	0.03252	0.05333	0.6098	0.542	0.8939	948.672	1002.61	1092.83	918.878	956.177	984.127	976.105	1041.96	1024	1069.84	1024.68	999.58
Panct2	0.1138	1.289	3.80187	0.339	0.7346	NA	0.1138	0	3.81693	0	1	NA	0.1138	-1.177	3.80192	-0.3095	0.757	NA	0	1.365	0	0	0	0	0	0	0	0	0	0
Pank1	0.1057	0	3.81693	0	1	NA	0.1057	1.33	3.80841	0.3493	0.7269	NA	0.1057	1.398	3.80846	0.3672	0.7135	NA	0	0	0	0	0	1.2682	0	0	0	0	0	0
Pank2	618	-0.005806	0.05538	-0.1048	0.9165	0.998	618	0.02267	0.05615	0.4038	0.6864	0.9999	618	0.02848	0.05585	0.5099	0.6101	0.9133	662.169	645.659	680.795	636.461	648.857	644.883	579.091	560.469	588.223	583.827	597.378	587.99
Pank3	1813	0.05532	0.06029	0.9176	0.3588	0.9562	1813	0.08304	0.06055	1.372	0.1702	0.9999	1813	0.02772	0.06033	0.4595	0.6459	0.925	1726.89	1797.06	2053.95	1729.97	1729.23	1838.26	1714	1733.63	1740.03	1856.93	2050.76	1786.02
Pank4	518.7	-0.008261	0.05944	-0.139	0.8895	0.9951	518.7	0.03095	0.06025	0.5137	0.6075	0.9999	518.7	0.03921	0.05992	0.6543	0.5129	0.8806	461.552	460.697	473.442	471.377	474.604	481.284	576.353	543.909	595.922	556.316	570.671	558.59
Pantr1	0	NA	NA	NA	NA	NA	0	NA	NA	NA	NA	NA	0	NA	NA	NA	NA	NA	0	0	0	0	0	0	0	0	0	0	0	0
Pantr2	0.0528	0.653	3.81693	0.1711	0.8642	NA	0.0528	0	3.81693	0	1	NA	0.0528	-0.5408	3.81698	-0.1417	0.8873	NA	0	0	0	0	0.6336	0	0	0	0	0	0	0
Panx1	364	-0.1297	0.08904	-1.456	0.1453	0.8816	364	0.1647	0.08843	1.862	0.06259	0.9443	364	0.2943	0.08875	3.317	0.000911	0.03397	365.832	347.4	360.421	366.323	350.408	367.146	347.729	295.52	471.194	353.047	307.825	435.11
Panx2	0.2154	-0.8013	3.20584	-0.25	0.8026	NA	0.2154	0.8866	3.17087	0.2796	0.7798	NA	0.2154	1.688	3.17492	0.5317	0.595	NA	0	0	0	0.6822	0	1.9023	0	0	0	0	0	0
Panx3	0.3295	-1.065	2.48023	-0.4293	0.6677	NA	0.3295	-0.8943	2.47795	-0.3609	0.7182	NA	0.3295	0.1706	2.52791	0.06747	0.9462	NA	0	0	0	2.0465	0	0.6341	0	1.274	0	0	0	0
Paox	212.2	0.02439	0.09232	0.2642	0.7916	0.9905	212.2	-0.1425	0.09538	-1.494	0.1353	0.9999	212.2	-0.1669	0.09466	-1.763	0.07793	0.5197	224.22	219.77	220.702	241.487	221.777	196.572	213.566	222.914	186.322	184.929	229.112	185.22
Papd4	247.2	0.08583	0.08559	1.003	0.3159	0.9531	247.2	0.06856	0.08718	0.7864	0.4316	0.9999	247.2	-0.01727	0.08598	-0.2008	0.8408	0.9701	226.842	245.705	261.639	218.975	241.421	242.861	249.16	258.58	254.075	267.46	267.063	232.26
Papd5	772.6	0.0934	0.06261	1.492	0.1357	0.8801	772.6	-0.08033	0.06391	-1.257	0.2088	0.9999	772.6	-0.1737	0.06334	-2.743	0.006091	0.1381	804.437	843.588	830.303	804.956	840.219	786.922	725.576	733.704	639.038	745.831	875.685	640.91
Papd7	563.4	0.04352	0.05788	0.7519	0.4521	0.9722	563.4	0.02241	0.05894	0.3803	0.7037	0.9999	563.4	-0.02111	0.05838	-0.3615	0.7177	0.9434	553.337	582.868	569.554	573.702	567.75	587.813	561.294	589.766	552.806	531.863	552.399	538.01
Papl	2.006	0.2919	0.89201	0.3272	0.7435	0.989	2.006	-0.3931	0.97173	-0.4045	0.6858	0.9999	2.006	-0.6849	0.94543	-0.7245	0.4688	NA	1.3112	4.0951	1.7799	2.7287	1.9009	2.5364	1.369	3.821	0	3.057	0	1.47
Papln	129.4	0.4056	0.11614	3.493	0.0004785	0.03614	129.4	-0.07277	0.12314	-0.591	0.5545	0.9999	129.4	-0.4784	0.11853	-4.036	5.438e-05	0.003546	139.646	182.232	122.81	141.208	181.857	136.966	90.355	152.855	101.63	102.399	111.042	89.67
Papola	1071	-0.006987	0.05548	-0.1259	0.8998	0.9962	1071	0.0861	0.05575	1.544	0.1225	0.9999	1071	0.09309	0.05555	1.676	0.09379	0.5514	1014.23	1074.28	1149.79	1023.93	992.295	1032.95	996.64	1035.59	1167.21	1175.3	1073.87	1115.71
Papolb	11.28	-0.0466	0.37179	-0.1253	0.9003	0.9962	11.28	-0.09494	0.38095	-0.2492	0.8032	0.9999	11.28	-0.04834	0.38036	-0.1271	0.8989	0.9792	10.4898	12.2853	14.2389	15.0077	12.0393	13.3162	10.952	11.464	7.699	10.698	9.839	7.35
Papolg	391.5	0.2105	0.08867	2.374	0.01762	0.4323	391.5	0.1316	0.08996	1.463	0.1436	0.9999	391.5	-0.07889	0.08854	-0.891	0.3729	0.8296	419.592	425.207	447.634	398.385	428.347	459.09	309.396	356.662	327.988	313.31	469.469	342.5
Pappa	0.07416	0	3.81693	0	1	NA	0.07416	0.8335	3.81693	0.2184	0.8271	NA	0.07416	0.9019	3.81698	0.2363	0.8132	NA	0	0	0.8899	0	0	0	0	0	0	0	0	0
Pappa2	0.2171	-0.6207	2.48849	-0.2494	0.803	NA	0.2171	-0.4736	2.48627	-0.1905	0.8489	NA	0.2171	0.147	2.52062	0.05833	0.9535	NA	0.6556	0	0	0.6822	0.6336	0.6341	0	0	0	0	0	0
Papss1	799.2	-0.04845	0.05502	-0.8805	0.3786	0.9563	799.2	0.0691	0.05529	1.25	0.2114	0.9999	799.2	0.1175	0.0552	2.129	0.03321	0.3607	715.274	716.641	776.907	723.779	698.915	696.245	874.798	796.12	967.026	860.456	847.574	917.26
Papss2	67.36	0.3593	0.16425	2.188	0.0287	0.535	67.36	0.06475	0.17103	0.3786	0.705	0.9999	67.36	-0.2946	0.16512	-1.784	0.07445	0.512	74.0843	94.1871	58.7353	75.7205	95.0474	82.4334	52.022	68.785	53.895	39.737	53.413	60.27
Paqr3	85.25	0.06754	0.13808	0.4892	0.6247	0.9876	85.25	0.05265	0.14083	0.3739	0.7085	0.9999	85.25	-0.01489	0.13904	-0.1071	0.9147	0.9831	89.1634	94.8696	84.5432	93.4568	89.9782	98.2859	69.82	85.344	78.532	77.945	78.713	82.32
Paqr4	75.02	-0.08574	0.14705	-0.5831	0.5598	0.9817	75.02	-0.1183	0.15036	-0.7868	0.4314	0.9999	75.02	-0.03256	0.15066	-0.2161	0.8289	0.9678	82.6073	77.1242	83.6532	87.3173	89.3446	77.9946	67.082	68.785	63.134	79.474	59.035	64.68
Paqr5	5.958	-0.5628	0.51279	-1.098	0.2724	0.9531	5.958	-0.8493	0.54225	-1.566	0.1173	0.9999	5.958	-0.2865	0.56377	-0.5082	0.6113	0.9138	9.1786	8.1902	3.5597	10.2325	7.6038	5.7069	9.583	2.548	4.62	3.057	2.811	4.41
Paqr6	1.763	-1.207	1.19169	-1.013	0.311	NA	1.763	-0.153	1.09574	-0.1396	0.8889	NA	1.763	1.054	1.21029	0.8712	0.3837	NA	1.9668	0.6825	0	2.7287	0	4.4387	4.107	0	1.54	0	4.217	1.47
Paqr7	182.7	0.1466	0.10639	1.378	0.1681	0.9083	182.7	0.3081	0.10657	2.891	0.003837	0.311	182.7	0.1615	0.10455	1.545	0.1224	0.6084	142.268	170.629	168.196	157.58	176.155	169.305	177.971	171.962	252.536	174.231	195.378	236.67
Paqr8	0.912	-0.5855	1.35234	-0.4329	0.6651	NA	0.912	-0.9387	1.38998	-0.6754	0.4994	NA	0.912	-0.3533	1.41567	-0.2496	0.8029	NA	0.6556	0.6825	0.8899	4.7752	1.2673	1.2682	0	0	0	0	1.406	0
Paqr9	0.05463	-0.7896	3.81693	-0.2069	0.8361	NA	0.05463	-0.6091	3.81693	-0.1596	0.8732	NA	0.05463	0	3.81698	0	1	NA	0.6556	0	0	0	0	0	0	0	0	0	0	0
Pard3	0.3997	1.873	2.11203	0.8869	0.3751	NA	0.3997	1.775	2.1263	0.835	0.4037	NA	0.3997	-0.0977	2.04344	-0.04781	0.9619	NA	0	1.365	0.8899	0	0	1.2682	0	1.274	0	0	0	0
Pard3b	3.468	-1.134	0.86867	-1.306	0.1917	0.9225	3.468	1.037	0.71827	1.443	0.149	0.9999	3.468	2.171	0.82667	2.626	0.008645	NA	2.6225	2.7301	5.3396	7.5038	1.2673	5.7069	0	0	6.159	1.528	1.406	7.35
Pard6a	149.9	-0.1717	0.1089	-1.577	0.1149	0.8628	149.9	-0.2129	0.11131	-1.913	0.05579	0.9212	149.9	-0.04122	0.11232	-0.367	0.7136	0.9428	164.559	156.296	149.508	185.549	172.986	145.844	157.436	131.201	135.507	148.249	113.853	138.18
Pard6b	108.3	-0.1433	0.13395	-1.07	0.2847	0.9531	108.3	0.03714	0.13399	0.2772	0.7816	0.9999	108.3	0.1804	0.13486	1.338	0.1809	0.6824	146.202	124.9	125.48	145.984	140.037	143.307	80.772	57.321	93.931	68.775	78.713	94.08
Pard6g	0.9554	-0.9492	1.42633	-0.6655	0.5057	NA	0.9554	0.9604	1.2844	0.7478	0.4546	NA	0.9554	1.91	1.36822	1.396	0.1628	NA	1.3112	0	2.6698	0.6822	1.2673	2.5364	0	0	0	1.528	0	1.47
Parg	693.6	0.05345	0.05377	0.9941	0.3202	0.9531	693.6	-0.0002349	0.05485	-0.004284	0.9966	0.9999	693.6	-0.05369	0.05431	-0.9884	0.3229	0.7993	700.195	750.766	719.062	699.221	696.381	696.879	670.815	706.955	634.418	670.942	692.958	685.01
Park2	0.163	-0.06831	3.50456	-0.01949	0.9844	NA	0.163	-0.6091	3.50456	-0.1738	0.862	NA	0.163	-0.5408	3.5046	-0.1543	0.8774	NA	0	0	0	0.6822	0	0	0	1.274	0	0	0	0
Park7	501.9	-0.08633	0.06989	-1.235	0.2167	0.9278	501.9	0.0524	0.07012	0.7472	0.4549	0.9999	501.9	0.1387	0.07021	1.976	0.04817	0.4281	353.375	355.59	421.826	372.463	338.369	337.343	628.376	588.492	685.234	669.414	614.245	658.55
Parl	181.9	-0.03749	0.09645	-0.3887	0.6975	0.9888	181.9	-0.01453	0.09801	-0.1483	0.8821	0.9999	181.9	0.02296	0.09774	0.2349	0.8143	0.9655	182.916	161.756	181.545	171.224	177.422	168.671	182.078	191.069	194.021	198.684	188.35	185.22
Parm1	0.1706	0.5175	3.45906	0.1496	0.8811	NA	0.1706	-0.6144	3.48282	-0.1764	0.86	NA	0.1706	-1.132	3.45978	-0.3272	0.7435	NA	0	1.365	0	0.6822	0	0	0	0	0	0	0	0
Parn	553.6	-0.01276	0.05862	-0.2176	0.8278	0.9923	553.6	0.01966	0.05942	0.3308	0.7408	0.9999	553.6	0.03241	0.05914	0.5481	0.5836	0.9047	524.491	561.71	552.645	542.322	532.266	540.255	570.877	538.814	568.205	580.77	548.182	582.11
Parp1	2265	-0.04368	0.053	-0.8242	0.4098	0.9619	2265	0.05645	0.05313	1.063	0.288	0.9999	2265	0.1001	0.05309	1.886	0.05926	0.4699	1748.52	1804.57	2088.66	1823.43	1724.16	1701.93	2662.73	2578.16	2850.26	2818.26	2638.3	2742.97
Parp10	579.4	0.008853	0.05833	0.1518	0.8794	0.9951	579.4	-0.04142	0.05953	-0.6958	0.4865	0.9999	579.4	-0.05028	0.05916	-0.8499	0.3954	0.8393	552.682	541.234	565.104	553.237	590.562	538.353	606.472	621.611	575.904	631.205	591.755	585.05
Parp11	169.1	-0.01874	0.11134	-0.1683	0.8663	0.9951	169.1	0.2011	0.11103	1.811	0.07013	0.9673	169.1	0.2198	0.11058	1.988	0.04683	0.4237	207.829	189.739	214.473	222.386	209.104	235.252	113.628	135.022	133.967	100.871	105.42	161.7
Parp12	303	-0.04321	0.07991	-0.5408	0.5887	0.9844	303	0.008509	0.08083	0.1053	0.9162	0.9999	303	0.05172	0.08067	0.6412	0.5214	0.8838	340.919	331.702	319.484	337.672	345.973	344.952	279.278	272.592	301.811	264.403	229.112	267.54
Parp14	297.9	-0.3308	0.08423	-3.927	8.614e-05	0.008418	297.9	0.01478	0.0831	0.1779	0.8588	0.9999	297.9	0.3455	0.08488	4.071	4.683e-05	0.003173	418.281	347.4	386.229	412.029	348.507	440.067	225.887	171.962	234.057	220.081	143.371	226.38
Parp16	199.3	0.1272	0.09777	1.301	0.1933	0.9225	199.3	-0.008079	0.10048	-0.0804	0.9359	0.9999	199.3	-0.1353	0.0989	-1.368	0.1714	0.6691	230.12	230.69	217.143	212.836	233.817	202.913	169.757	219.092	181.702	157.419	163.049	173.46
Parp2	391.2	0.02558	0.0671	0.3813	0.703	0.9888	391.2	0.003144	0.06843	0.04595	0.9634	0.9999	391.2	-0.02244	0.06786	-0.3307	0.7409	0.95	385.501	397.906	388.009	383.377	380.19	370.95	388.799	402.518	417.3	392.784	400.594	386.6
Parp3	350	0.1559	0.07461	2.089	0.03668	0.5949	350	0.02043	0.07669	0.2664	0.7899	0.9999	350	-0.1354	0.07527	-1.799	0.07196	0.5055	321.25	328.29	302.576	288.556	332.032	326.563	354.574	411.435	380.343	377.5	434.329	342.5
Parp4	224.6	0.07237	0.09707	0.7455	0.456	0.9724	224.6	0.09181	0.09833	0.9337	0.3504	0.9999	224.6	0.01945	0.09725	0.1999	0.8415	0.9701	260.278	242.293	270.538	238.758	245.856	247.934	198.507	206.354	229.438	160.476	219.273	174.93
Parp6	314.8	0.02617	0.08305	0.3151	0.7527	0.9898	314.8	-0.007572	0.08449	-0.08963	0.9286	0.9999	314.8	-0.03374	0.08388	-0.4023	0.6875	0.9347	312.072	290.069	314.145	315.843	328.231	337.977	292.968	351.567	304.89	336.235	314.853	279.3
Parp8	84.62	-0.4779	0.15222	-3.139	0.001693	0.08967	84.62	0.06821	0.14696	0.4642	0.6425	0.9999	84.62	0.5461	0.1528	3.574	0.000352	0.01644	98.9976	72.3466	88.1029	105.054	67.1669	93.8472	82.141	59.868	120.108	74.889	63.252	89.67
Parp9	558.5	-0.002893	0.05995	-0.04825	0.9615	0.9983	558.5	0.05355	0.0606	0.8837	0.3768	0.9999	558.5	0.05644	0.06027	0.9365	0.349	0.8151	559.238	581.503	581.123	586.663	563.948	580.838	491.475	523.529	558.966	568.543	529.909	576.23
Parpbp	428	-0.02762	0.06983	-0.3955	0.6925	0.9888	428	-0.06307	0.07108	-0.8872	0.3749	0.9999	428	-0.03545	0.07086	-0.5003	0.6169	0.9153	510.067	471.618	515.268	497.299	504.385	511.087	364.157	365.578	312.59	380.557	378.105	324.86
Pars2	251.7	-0.2165	0.08452	-2.562	0.01041	0.3218	251.7	-0.1316	0.08532	-1.543	0.1229	0.9999	251.7	0.08488	0.08646	0.9817	0.3262	0.8025	304.86	254.578	258.079	278.324	257.895	266.957	254.636	230.556	230.978	252.176	189.755	241.08
Particl	158.5	0.01669	0.10614	0.1572	0.8751	0.9951	158.5	0.06783	0.10748	0.6311	0.528	0.9999	158.5	0.05115	0.10663	0.4796	0.6315	0.9199	142.268	150.836	141.499	141.208	145.106	138.234	154.698	155.403	197.101	181.873	170.077	183.75
Parva	0.05284	0	3.81693	0	1	NA	0.05284	0.8335	3.81693	0.2184	0.8271	NA	0.05284	0.9019	3.81698	0.2363	0.8132	NA	0	0	0	0	0	0.6341	0	0	0	0	0	0
Parvb	95.21	0.05501	0.15321	0.359	0.7196	0.9888	95.21	0.1142	0.15466	0.7382	0.4604	0.9999	95.21	0.05916	0.1532	0.3862	0.6994	0.9391	101.62	96.9171	93.4425	77.0848	115.958	99.5541	93.093	92.987	113.949	97.814	67.469	92.61
Parvg	1231	-0.01875	0.05037	-0.3722	0.7097	0.9888	1231	0.02424	0.05078	0.4773	0.6332	0.9999	1231	0.04299	0.05063	0.849	0.3959	0.8393	1036.52	1104.99	1164.03	1067.59	1056.29	1016.47	1379.96	1327.29	1432.06	1450.4	1338.13	1393.54
Pask	532.3	0.04056	0.06058	0.6696	0.5031	0.9742	532.3	-0.1072	0.06231	-1.72	0.08543	0.9853	532.3	-0.1477	0.06179	-2.391	0.01681	0.2526	634.634	657.262	567.774	622.136	657.095	609.373	480.523	436.911	420.379	424.879	470.874	405.71
Pate2	2.34	-0.1457	0.88274	-0.1651	0.8689	0.9951	2.34	0.6973	0.8522	0.8182	0.4132	0.9999	2.34	0.843	0.85915	0.9812	0.3265	NA	3.9337	4.0951	5.3396	4.093	3.1682	4.4387	0	0	1.54	0	0	1.47
Pate4	1.841	0.9675	0.98267	0.9846	0.3248	NA	1.841	0.2609	1.0535	0.2477	0.8044	NA	1.841	-0.7066	0.96616	-0.7314	0.4646	NA	0.6556	2.7301	2.6698	2.0465	2.5346	3.1705	0	3.821	0	3.057	1.406	0
Patl1	404	0.0248	0.07304	0.3396	0.7342	0.9888	404	-0.05801	0.07458	-0.7779	0.4366	0.9999	404	-0.08282	0.07407	-1.118	0.2635	0.763	475.32	480.49	474.332	431.811	440.387	448.945	354.574	371.947	332.608	369.859	366.86	301.35
Patl2	2.714	0.07644	0.7236	0.1056	0.9159	0.9979	2.714	-0.7451	0.81977	-0.9089	0.3634	0.9999	2.714	-0.8215	0.81036	-1.014	0.3107	NA	3.2781	2.7301	1.7799	2.7287	2.5346	1.2682	2.738	5.095	3.08	3.057	2.811	1.47
Patz1	855.4	-0.03949	0.05112	-0.7725	0.4398	0.9706	855.4	-0.007462	0.05173	-0.1443	0.8853	0.9999	855.4	0.03203	0.05161	0.6205	0.5349	0.8915	778.213	743.259	781.357	798.135	723.628	745.071	924.082	962.987	997.823	935.345	951.588	923.14
Paupar	11.09	0.2337	0.41025	0.5697	0.5689	0.9839	11.09	0.592	0.40444	1.464	0.1432	0.9999	11.09	0.3583	0.39248	0.913	0.3612	0.8245	12.4567	11.6028	9.7892	12.9612	15.2076	19.6572	5.476	10.19	12.319	4.585	5.622	13.23
Pawr	0.1852	0.653	3.34569	0.1952	0.8453	NA	0.1852	0.8335	3.34569	0.2491	0.8033	NA	0.1852	0.1805	3.34572	0.05396	0.957	NA	0	0.6825	0	0	0	0	0	0	1.54	0	0	0
Pax1	0.1097	-0.7897	3.81693	-0.2069	0.8361	NA	0.1097	0.1122	3.81693	0.0294	0.9765	NA	0.1097	0.9019	3.81698	0.2363	0.8132	NA	0	0	0	0.6822	0	0.6341	0	0	0	0	0	0
Pax2	0.1798	1.189	3.39419	0.3502	0.7262	NA	0.1798	0.8795	3.41056	0.2579	0.7965	NA	0.1798	-0.309	3.38858	-0.0912	0.9273	NA	0	0	0.8899	0	1.2673	0	0	0	0	0	0	0
Pax3	0.3028	0.653	2.53599	0.2575	0.7968	NA	0.3028	1.549	2.51907	0.6147	0.5387	NA	0.3028	0.8955	2.51909	0.3555	0.7222	NA	0	0	0.8899	0	0	0	0	1.274	0	0	0	1.47
Pax4	0	NA	NA	NA	NA	NA	0	NA	NA	NA	NA	NA	0	NA	NA	NA	NA	NA	0	0	0	0	0	0	0	0	0	0	0	0
Pax5	0	NA	NA	NA	NA	NA	0	NA	NA	NA	NA	NA	0	NA	NA	NA	NA	NA	0	0	0	0	0	0	0	0	0	0	0	0
Pax6	513.2	-0.04283	0.06019	-0.7116	0.4767	0.9737	513.2	-0.0215	0.06109	-0.352	0.7248	0.9999	513.2	0.02133	0.06096	0.3498	0.7265	0.9466	540.225	524.171	533.067	523.222	505.652	522.501	485.999	481.493	492.752	534.92	513.042	501.26
Pax6os1	2.516	0.08638	0.81304	0.1062	0.9154	0.9979	2.516	-0.04219	0.83704	-0.0504	0.9598	0.9999	2.516	-0.1286	0.82642	-0.1556	0.8764	NA	2.6225	4.0951	2.6698	2.0465	3.8019	5.0728	2.738	2.548	1.54	3.057	0	0
Pax7	0.07416	0	3.81693	0	1	NA	0.07416	0.8335	3.81693	0.2184	0.8271	NA	0.07416	0.9019	3.81698	0.2363	0.8132	NA	0	0	0.8899	0	0	0	0	0	0	0	0	0
Pax8	0.3167	0.4636	2.51561	0.1843	0.8538	NA	0.3167	0.735	2.51277	0.2925	0.7699	NA	0.3167	0.2714	2.48751	0.1091	0.9131	NA	0.6556	1.365	1.7799	0	0	0	0	0	0	0	0	0
Pax9	0	NA	NA	NA	NA	NA	0	NA	NA	NA	NA	NA	0	NA	NA	NA	NA	NA	0	0	0	0	0	0	0	0	0	0	0	0
Paxbp1	592.4	0.1152	0.06383	1.804	0.0712	0.7663	592.4	0.0006034	0.06519	0.009255	0.9926	0.9999	592.4	-0.1146	0.06438	-1.78	0.07516	0.5149	546.126	605.391	597.142	543.005	581.057	583.375	633.852	631.801	552.806	594.525	690.147	549.77
Paxip1	600.2	-0.06791	0.05803	-1.17	0.2419	0.9413	600.2	-0.02052	0.0587	-0.3496	0.7266	0.9999	600.2	0.04738	0.0587	0.8072	0.4196	0.8493	652.335	627.231	631.849	681.484	622.244	646.151	561.294	582.123	568.205	548.675	506.014	574.76
Pbdc1	379.8	-0.09462	0.07137	-1.326	0.1849	0.9224	379.8	-0.01827	0.07206	-0.2535	0.7999	0.9999	379.8	0.07635	0.07222	1.057	0.2904	0.7821	405.169	369.923	373.77	378.602	382.724	372.852	381.954	329.912	403.441	391.256	368.266	399.83
Pbk	481.7	-0.06306	0.0746	-0.8453	0.398	0.9569	481.7	-0.06479	0.07553	-0.8578	0.391	0.9999	481.7	-0.00173	0.07549	-0.02292	0.9817	0.9963	464.174	429.984	511.709	462.509	441.02	448.311	507.903	485.315	463.495	556.316	555.21	454.22
Pbld1	1.581	-0.5884	1.0901	-0.5398	0.5894	NA	1.581	0.2901	1.01702	0.2853	0.7755	NA	1.581	0.8785	1.07587	0.8165	0.4142	NA	1.3112	2.7301	1.7799	1.3643	1.2673	3.1705	2.738	0	3.08	1.528	0	0
Pbld2	2.477	-0.06032	0.8794	-0.0686	0.9453	0.9982	2.477	0.3745	0.8605	0.4352	0.6634	0.9999	2.477	0.4348	0.86012	0.5056	0.6132	NA	2.6225	2.0475	3.5597	3.4108	3.8019	2.5364	0	0	0	3.057	2.811	5.88
Pbp2	0.05685	-0.7896	3.81693	-0.2069	0.8361	NA	0.05685	-0.6091	3.81693	-0.1596	0.8732	NA	0.05685	0	3.81698	0	1	NA	0	0	0	0.6822	0	0	0	0	0	0	0	0
Pbrm1	1188	0.1056	0.0545	1.938	0.05258	0.6856	1188	0.08006	0.05507	1.454	0.146	0.9999	1188	-0.02558	0.05457	-0.4687	0.6393	0.9223	1302.05	1408.03	1397.19	1287.25	1316.72	1393.12	929.558	1048.33	920.831	1031.63	1123.07	1093.66
Pbsn	0	NA	NA	NA	NA	NA	0	NA	NA	NA	NA	NA	0	NA	NA	NA	NA	NA	0	0	0	0	0	0	0	0	0	0	0	0
Pbx1	0	NA	NA	NA	NA	NA	0	NA	NA	NA	NA	NA	0	NA	NA	NA	NA	NA	0	0	0	0	0	0	0	0	0	0	0	0
Pbx2	540.6	0.05312	0.06031	0.8808	0.3784	0.9563	540.6	0.0111	0.06149	0.1805	0.8567	0.9999	540.6	-0.04202	0.06088	-0.6902	0.4901	0.8743	511.378	535.092	510.819	510.943	522.127	519.964	584.568	542.636	555.886	521.165	614.245	558.59
Pbx3	57.22	-0.01511	0.17797	-0.0849	0.9323	0.9982	57.22	0.1698	0.17795	0.9542	0.34	0.9999	57.22	0.1849	0.17717	1.044	0.2966	0.7847	73.4287	66.2039	72.0842	66.1701	80.4735	85.6039	49.284	34.392	47.735	32.095	36.545	42.63
Pbx4	51.94	0.07771	0.18324	0.4241	0.6715	0.9888	51.94	-0.08944	0.18943	-0.4721	0.6368	0.9999	51.94	-0.1671	0.18708	-0.8935	0.3716	0.8287	62.2833	59.3788	51.6158	44.3408	57.0285	50.7282	56.129	57.321	55.435	45.85	44.979	38.22
Pbxip1	638.4	0.07169	0.05569	1.287	0.198	0.9225	638.4	0.04032	0.05672	0.7108	0.4772	0.9999	638.4	-0.03137	0.05606	-0.5596	0.5758	0.9031	611.687	610.168	595.362	613.268	655.194	625.859	639.328	678.931	672.915	614.393	671.874	671.78
Pcbd1	0.8686	0.2562	1.49673	0.1712	0.8641	NA	0.8686	1.118	1.42385	0.7851	0.4324	NA	0.8686	0.8617	1.40005	0.6155	0.5382	NA	0.6556	0	1.7799	1.3643	0.6336	1.9023	0	2.548	1.54	0	0	0
Pcbd2	89.51	-0.2722	0.14698	-1.852	0.06402	0.7353	89.51	-0.02022	0.14601	-0.1385	0.8899	0.9999	89.51	0.252	0.1487	1.695	0.09013	0.5454	87.1966	83.9493	88.1029	105.054	81.7408	77.9946	94.462	71.332	107.79	91.701	73.091	111.72
Pcbp1	461.7	-0.08271	0.06617	-1.25	0.2113	0.9225	461.7	-0.06515	0.06713	-0.9706	0.3318	0.9999	461.7	0.01756	0.06721	0.2612	0.7939	0.9615	454.996	427.254	455.643	430.447	401.1	400.119	503.796	508.243	486.593	519.636	469.469	483.62
Pcbp2	481.1	-0.04959	0.07772	-0.6381	0.5234	0.976	481.1	-0.08116	0.07875	-1.031	0.3027	0.9999	481.1	-0.03157	0.07865	-0.4015	0.6881	0.9347	516.623	471.618	537.517	468.648	437.218	433.092	501.058	518.433	443.477	493.654	498.986	452.75
Pcbp3	10.67	0.2092	0.38763	0.5396	0.5895	0.9845	10.67	-0.5387	0.42378	-1.271	0.2037	0.9999	10.67	-0.7478	0.41596	-1.798	0.0722	0.5063	13.7679	16.3804	13.3489	18.4185	20.9104	12.6821	4.107	7.643	3.08	9.17	7.028	1.47
Pcbp4	268.9	-0.2436	0.08085	-3.013	0.002587	0.1259	268.9	-0.1051	0.0812	-1.294	0.1957	0.9999	268.9	0.1385	0.08254	1.678	0.09328	0.5509	299.615	249.8	280.327	311.068	263.598	272.664	286.123	240.747	250.996	262.875	226.301	282.24
Pcca	331.6	-0.04847	0.0756	-0.6412	0.5214	0.9759	331.6	-0.0759	0.07705	-0.9851	0.3246	0.9999	331.6	-0.02743	0.07693	-0.3566	0.7214	0.9442	353.375	351.495	329.273	339.037	336.468	321.49	305.289	326.091	324.908	369.859	297.986	323.39
Pccb	188.7	0.008244	0.0956	0.08623	0.9313	0.9982	188.7	-0.1589	0.09881	-1.609	0.1077	0.9999	188.7	-0.1672	0.09822	-1.702	0.08872	0.5431	234.709	240.245	204.684	252.402	238.886	224.472	157.436	143.939	127.808	134.494	164.455	141.12
Pcdh1	0.2917	-0.7959	2.32931	-0.3417	0.7326	NA	0.2917	-0.6153	2.32931	-0.2642	0.7917	NA	0.2917	0.1805	2.36432	0.07636	0.9391	NA	0.6556	0.6825	0	0	0	0.6341	0	0	0	1.528	0	0
Pcdh10	0.1074	-0.06831	3.81693	-0.0179	0.9857	NA	0.1074	-0.6091	3.81693	-0.1596	0.8732	NA	0.1074	-0.5408	3.81698	-0.1417	0.8873	NA	0.6556	0	0	0	0.6336	0	0	0	0	0	0	0
Pcdh11x	0.1137	-1.403	3.80131	-0.3691	0.712	NA	0.1137	-1.223	3.80131	-0.3216	0.7477	NA	0.1137	0	3.81698	0	1	NA	0	0	0	1.3643	0	0	0	0	0	0	0	0
Pcdh12	0.523	-0.052	1.81345	-0.02868	0.9771	NA	0.523	0.03872	1.81992	0.02128	0.983	NA	0.523	0.09073	1.82152	0.04981	0.9603	NA	1.9668	0.6825	0.8899	0	1.2673	0	0	0	0	0	0	1.47
Pcdh15	0.234	-0.06831	2.74671	-0.02487	0.9802	NA	0.234	0.1122	2.74671	0.04086	0.9674	NA	0.234	0.1805	2.74673	0.06573	0.9476	NA	0.6556	0.6825	0	0	0	0	0	0	0	0	0	1.47
Pcdh17	0.2052	0.662	3.27818	0.2019	0.84	NA	0.2052	1.524	3.24993	0.4691	0.639	NA	0.2052	0.8625	3.24872	0.2655	0.7906	NA	0	0.6825	1.7799	0	0	0	0	0	0	0	0	0
Pcdh18	0	NA	NA	NA	NA	NA	0	NA	NA	NA	NA	NA	0	NA	NA	NA	NA	NA	0	0	0	0	0	0	0	0	0	0	0	0
Pcdh19	214	0.1964	0.11056	1.776	0.07569	0.7742	214	-0.004008	0.11332	-0.03537	0.9718	0.9999	214	-0.2004	0.11146	-1.798	0.07221	0.5063	281.914	276.418	250.96	244.216	281.34	301.199	142.377	169.414	135.507	149.777	208.028	126.42
Pcdh20	0.1115	-1.388	3.80206	-0.3651	0.715	NA	0.1115	-1.208	3.80206	-0.3177	0.7507	NA	0.1115	0	3.81698	0	1	NA	0.6556	0	0	0.6822	0	0	0	0	0	0	0	0
Pcdh7	249.9	-0.0879	0.09349	-0.9401	0.3471	0.9558	249.9	0.2117	0.09265	2.285	0.02234	0.6904	249.9	0.2996	0.09279	3.228	0.001245	0.04439	293.059	243.658	302.576	251.037	288.311	329.733	212.197	185.974	230.978	213.968	189.755	257.25
Pcdh8	0.1074	-0.06831	3.81693	-0.0179	0.9857	NA	0.1074	-0.6091	3.81693	-0.1596	0.8732	NA	0.1074	-0.5408	3.81698	-0.1417	0.8873	NA	0.6556	0	0	0	0.6336	0	0	0	0	0	0	0
Pcdh9	0.05685	-0.7896	3.81693	-0.2069	0.8361	NA	0.05685	-0.6091	3.81693	-0.1596	0.8732	NA	0.05685	0	3.81698	0	1	NA	0	0	0	0.6822	0	0	0	0	0	0	0	0
Pcdha1	0.05284	0	3.81693	0	1	NA	0.05284	0.8335	3.81693	0.2184	0.8271	NA	0.05284	0.9019	3.81698	0.2363	0.8132	NA	0	0	0	0	0	0.6341	0	0	0	0	0	0
Pcdha10	0.05284	0	3.81693	0	1	NA	0.05284	0.8335	3.81693	0.2184	0.8271	NA	0.05284	0.9019	3.81698	0.2363	0.8132	NA	0	0	0	0	0	0.6341	0	0	0	0	0	0
Pcdha11	0.1075	-0.7897	3.81693	-0.2069	0.8361	NA	0.1075	0.1122	3.81693	0.0294	0.9765	NA	0.1075	0.9019	3.81698	0.2363	0.8132	NA	0.6556	0	0	0	0	0.6341	0	0	0	0	0	0
Pcdha12	0.05284	0	3.81693	0	1	NA	0.05284	0.8335	3.81693	0.2184	0.8271	NA	0.05284	0.9019	3.81698	0.2363	0.8132	NA	0	0	0	0	0	0.6341	0	0	0	0	0	0
Pcdha2	0.1056	0.653	3.81693	0.1711	0.8642	NA	0.1056	0.8335	3.81693	0.2184	0.8271	NA	0.1056	0.1805	3.81698	0.0473	0.9623	NA	0	0	0	0	0.6336	0.6341	0	0	0	0	0	0
Pcdha3	0.1057	0	3.81693	0	1	NA	0.1057	1.33	3.80841	0.3493	0.7269	NA	0.1057	1.398	3.80846	0.3672	0.7135	NA	0	0	0	0	0	1.2682	0	0	0	0	0	0
Pcdha4	0.05284	0	3.81693	0	1	NA	0.05284	0.8335	3.81693	0.2184	0.8271	NA	0.05284	0.9019	3.81698	0.2363	0.8132	NA	0	0	0	0	0	0.6341	0	0	0	0	0	0
Pcdha5	0.1056	0.653	3.81693	0.1711	0.8642	NA	0.1056	0.8335	3.81693	0.2184	0.8271	NA	0.1056	0.1805	3.81698	0.0473	0.9623	NA	0	0	0	0	0.6336	0.6341	0	0	0	0	0	0
Pcdha6	0.1603	-0.06525	3.10262	-0.02103	0.9832	NA	0.1603	0.0881	3.0984	0.02843	0.9773	NA	0.1603	0.1533	3.09889	0.04948	0.9605	NA	0.6556	0	0	0	0.6336	0.6341	0	0	0	0	0	0
Pcdha7	0.05284	0	3.81693	0	1	NA	0.05284	0.8335	3.81693	0.2184	0.8271	NA	0.05284	0.9019	3.81698	0.2363	0.8132	NA	0	0	0	0	0	0.6341	0	0	0	0	0	0
Pcdha7-g	196.5	-0.03563	0.09365	-0.3805	0.7036	0.9888	196.5	-0.1769	0.0966	-1.831	0.0671	0.9557	196.5	-0.1412	0.09636	-1.466	0.1428	0.6363	251.756	244.34	220.702	255.812	236.351	228.277	138.27	168.141	138.587	178.816	157.427	139.65
Pcdha8	0.05284	0	3.81693	0	1	NA	0.05284	0.8335	3.81693	0.2184	0.8271	NA	0.05284	0.9019	3.81698	0.2363	0.8132	NA	0	0	0	0	0	0.6341	0	0	0	0	0	0
Pcdha9	0.05284	0	3.81693	0	1	NA	0.05284	0.8335	3.81693	0.2184	0.8271	NA	0.05284	0.9019	3.81698	0.2363	0.8132	NA	0	0	0	0	0	0.6341	0	0	0	0	0	0
Pcdhac1	0.05284	0	3.81693	0	1	NA	0.05284	0.8335	3.81693	0.2184	0.8271	NA	0.05284	0.9019	3.81698	0.2363	0.8132	NA	0	0	0	0	0	0.6341	0	0	0	0	0	0
Pcdhac2	0.05284	0	3.81693	0	1	NA	0.05284	0.8335	3.81693	0.2184	0.8271	NA	0.05284	0.9019	3.81698	0.2363	0.8132	NA	0	0	0	0	0	0.6341	0	0	0	0	0	0
Pcdhb1	1.803	0.9215	1.17643	0.7833	0.4335	NA	1.803	2.427	1.08149	2.244	0.0248	NA	1.803	1.506	0.97606	1.543	0.1229	NA	0.6556	3.4126	3.5597	0.6822	1.2673	4.4387	0	0	4.62	1.528	0	1.47
Pcdhb10	0.1225	0	3.81693	0	1	NA	0.1225	0.8335	3.81693	0.2184	0.8271	NA	0.1225	0.9019	3.81698	0.2363	0.8132	NA	0	0	0	0	0	0	0	0	0	0	0	1.47
Pcdhb11	0.1603	-0.06525	3.10262	-0.02103	0.9832	NA	0.1603	0.0881	3.0984	0.02843	0.9773	NA	0.1603	0.1533	3.09889	0.04948	0.9605	NA	0.6556	0	0	0	0.6336	0.6341	0	0	0	0	0	0
Pcdhb12	0.2149	-0.07477	3.16927	-0.02359	0.9812	NA	0.2149	-1.13	3.19869	-0.3531	0.724	NA	0.2149	-1.055	3.20067	-0.3295	0.7417	NA	1.3112	0	0	0	1.2673	0	0	0	0	0	0	0
Pcdhb13	0.05688	0.653	3.81693	0.1711	0.8642	NA	0.05688	0	3.81693	0	1	NA	0.05688	-0.5408	3.81698	-0.1417	0.8873	NA	0	0.6825	0	0	0	0	0	0	0	0	0	0
Pcdhb14	0.2558	-0.7807	2.66031	-0.2935	0.7692	NA	0.2558	1.1	2.60703	0.4221	0.673	NA	0.2558	1.881	2.61461	0.7194	0.4719	NA	0.6556	0	1.7799	0	0	0.6341	0	0	0	0	0	0
Pcdhb15	0	NA	NA	NA	NA	NA	0	NA	NA	NA	NA	NA	0	NA	NA	NA	NA	NA	0	0	0	0	0	0	0	0	0	0	0	0
Pcdhb16	2.604	-0.05368	0.79601	-0.06744	0.9462	0.9982	2.604	0.01567	0.80514	0.01946	0.9845	0.9999	2.604	0.06935	0.80441	0.08621	0.9313	NA	3.9337	3.4126	3.5597	2.0465	2.5346	2.5364	0	1.274	3.08	4.585	2.811	1.47
Pcdhb17	1.236	-1.587	1.25261	-1.267	0.2051	NA	1.236	-0.6682	1.16676	-0.5727	0.5669	NA	1.236	0.919	1.32256	0.6949	0.4871	NA	3.2781	0	0	2.7287	1.2673	1.9023	1.369	1.274	1.54	0	0	1.47
Pcdhb18	2.12	0.8701	1.01249	0.8594	0.3901	0.9563	2.12	1.367	0.99212	1.377	0.1684	0.9999	2.12	0.4965	0.89049	0.5576	0.5771	NA	3.2781	2.0475	4.4496	0.6822	0.6336	3.1705	0	3.821	3.08	0	2.811	1.47
Pcdhb19	0.9258	-1.012	1.39422	-0.7258	0.468	NA	0.9258	0.8737	1.25407	0.6967	0.486	NA	0.9258	1.886	1.34372	1.403	0.1605	NA	1.3112	0.6825	0.8899	2.0465	0.6336	2.5364	0	0	1.54	0	0	1.47
Pcdhb2	0	NA	NA	NA	NA	NA	0	NA	NA	NA	NA	NA	0	NA	NA	NA	NA	NA	0	0	0	0	0	0	0	0	0	0	0	0
Pcdhb20	0.405	-2.892	2.17111	-1.332	0.1829	NA	0.405	-2.711	2.17111	-1.249	0.2117	NA	0.405	0	2.31078	0	1	NA	1.9668	0	0	1.3643	0	0	0	0	0	1.528	0	0
Pcdhb21	0.9551	1.711	1.23783	1.382	0.167	NA	0.9551	-0.265	1.40763	-0.1882	0.8507	NA	0.9551	-1.976	1.28317	-1.54	0.1236	NA	1.3112	2.7301	0.8899	0.6822	2.5346	0.6341	0	1.274	0	0	1.406	0
Pcdhb22	3.133	-0.2037	0.78851	-0.2584	0.7961	0.9905	3.133	0.04591	0.78465	0.05851	0.9533	0.9999	3.133	0.2497	0.79379	0.3145	0.7531	NA	7.8674	3.4126	4.4496	5.4573	5.0692	5.7069	0	2.548	3.08	0	0	0
Pcdhb3	0.0528	0.653	3.81693	0.1711	0.8642	NA	0.0528	0	3.81693	0	1	NA	0.0528	-0.5408	3.81698	-0.1417	0.8873	NA	0	0	0	0	0.6336	0	0	0	0	0	0	0
Pcdhb4	0	NA	NA	NA	NA	NA	0	NA	NA	NA	NA	NA	0	NA	NA	NA	NA	NA	0	0	0	0	0	0	0	0	0	0	0	0
Pcdhb5	0.5901	-0.2588	1.62118	-0.1597	0.8731	NA	0.5901	0.4318	1.58828	0.2719	0.7857	NA	0.5901	0.6907	1.60544	0.4302	0.667	NA	1.3112	0	1.7799	0.6822	0.6336	1.2682	0	0	0	0	1.406	0
Pcdhb6	0	NA	NA	NA	NA	NA	0	NA	NA	NA	NA	NA	0	NA	NA	NA	NA	NA	0	0	0	0	0	0	0	0	0	0	0	0
Pcdhb7	0.3507	-0.8117	2.06481	-0.3931	0.6942	NA	0.3507	-0.03845	2.02135	-0.01902	0.9848	NA	0.3507	0.7733	2.07811	0.3721	0.7098	NA	0	0	0.8899	0.6822	0.6336	0.6341	1.369	0	0	0	0	0
Pcdhb8	0.1074	-0.06831	3.81693	-0.0179	0.9857	NA	0.1074	-0.6091	3.81693	-0.1596	0.8732	NA	0.1074	-0.5408	3.81698	-0.1417	0.8873	NA	0.6556	0	0	0	0.6336	0	0	0	0	0	0	0
Pcdhb9	0.1626	0.653	3.52092	0.1855	0.8529	NA	0.1626	1.278	3.50624	0.3645	0.7155	NA	0.1626	0.625	3.50628	0.1782	0.8585	NA	0	0.6825	0	0	0	1.2682	0	0	0	0	0	0
Pcdhga1	197.2	-0.03698	0.09345	-0.3957	0.6923	0.9888	197.2	-0.1781	0.09639	-1.848	0.06466	0.9494	197.2	-0.1411	0.09617	-1.467	0.1423	0.6363	252.411	245.023	221.592	257.177	236.985	229.545	139.639	169.414	138.587	178.816	157.427	139.65
Pcdhga10	197.8	-0.04124	0.09333	-0.4419	0.6586	0.9888	197.8	-0.1741	0.09619	-1.81	0.07033	0.9673	197.8	-0.1328	0.09601	-1.384	0.1664	0.6633	253.722	245.023	222.482	257.177	238.252	231.447	139.639	168.141	140.126	180.344	157.427	139.65
Pcdhga11	197.5	-0.03297	0.09344	-0.3529	0.7242	0.9888	197.5	-0.1712	0.09635	-1.777	0.07554	0.9738	197.5	-0.1383	0.0961	-1.439	0.1502	0.6463	252.411	247.07	223.372	257.859	237.619	229.545	138.27	168.141	140.126	178.816	157.427	139.65
Pcdhga12	199.7	-0.04079	0.09296	-0.4387	0.6609	0.9888	199.7	-0.1637	0.09572	-1.71	0.08729	0.9862	199.7	-0.1229	0.09553	-1.286	0.1983	0.7004	253.067	246.388	224.262	259.905	241.421	234.618	141.008	168.141	143.206	183.401	158.832	142.59
Pcdhga2	196.6	-0.03437	0.09362	-0.3672	0.7135	0.9888	196.6	-0.1754	0.09656	-1.816	0.06933	0.965	196.6	-0.141	0.09632	-1.464	0.1432	0.6363	251.756	244.34	220.702	255.812	236.985	228.911	138.27	168.141	138.587	178.816	157.427	139.65
Pcdhga3	197	-0.04127	0.09347	-0.4416	0.6588	0.9888	197	-0.1774	0.09637	-1.841	0.06563	0.9521	197	-0.1361	0.09618	-1.415	0.157	0.6535	252.411	244.34	222.482	255.812	236.351	228.911	139.639	168.141	138.587	180.344	157.427	139.65
Pcdhga4	197.2	-0.04417	0.09365	-0.4716	0.6372	0.9876	197.2	-0.1789	0.09654	-1.853	0.06393	0.9479	197.2	-0.1347	0.09638	-1.398	0.1623	0.6581	254.378	244.34	220.702	256.495	236.351	228.911	138.27	168.141	140.126	180.344	157.427	141.12
Pcdhga5	196.7	-0.03682	0.09367	-0.3931	0.6943	0.9888	196.7	-0.1779	0.09662	-1.842	0.06552	0.9521	196.7	-0.1411	0.0964	-1.464	0.1432	0.6363	252.411	245.023	220.702	256.495	236.351	228.911	138.27	168.141	138.587	178.816	157.427	139.65
Pcdhga6	196.7	-0.03045	0.09356	-0.3255	0.7448	0.989	196.7	-0.1769	0.09656	-1.832	0.06699	0.9557	196.7	-0.1464	0.09628	-1.521	0.1284	0.6191	251.756	246.388	220.702	255.812	236.985	228.277	138.27	168.141	138.587	178.816	157.427	139.65
Pcdhga7	196.7	-0.03688	0.09367	-0.3937	0.6938	0.9888	196.7	-0.1749	0.09658	-1.811	0.07014	0.9673	196.7	-0.138	0.09636	-1.432	0.152	0.6495	251.756	244.34	221.592	256.495	236.351	228.911	138.27	168.141	138.587	178.816	157.427	139.65
Pcdhga8	197.2	-0.04341	0.09342	-0.4646	0.6422	0.9876	197.2	-0.1799	0.09633	-1.868	0.06178	0.9422	197.2	-0.1365	0.09616	-1.42	0.1557	0.6524	251.756	245.023	220.702	257.177	236.351	230.813	141.008	168.141	138.587	180.344	157.427	139.65
Pcdhga9	198.4	-0.03846	0.09368	-0.4106	0.6814	0.9888	198.4	-0.1672	0.09649	-1.733	0.08317	0.9801	198.4	-0.1287	0.09628	-1.337	0.1813	0.6824	254.378	245.705	223.372	258.541	237.619	233.35	138.27	168.141	141.666	180.344	160.238	139.65
Pcdhgb1	197	-0.04156	0.09374	-0.4434	0.6575	0.9888	197	-0.1779	0.09664	-1.841	0.06568	0.9521	197	-0.1363	0.09645	-1.413	0.1576	0.6535	253.067	244.34	222.482	256.495	236.351	228.911	138.27	168.141	138.587	180.344	157.427	139.65
Pcdhgb2	197.9	-0.03098	0.09351	-0.3313	0.7404	0.9888	197.9	-0.1608	0.09634	-1.669	0.09505	0.9932	197.9	-0.1298	0.09607	-1.352	0.1765	0.6766	253.722	245.705	222.482	255.812	238.252	232.082	138.27	169.414	138.587	178.816	157.427	144.06
Pcdhgb4	198.6	-0.03198	0.093	-0.3438	0.731	0.9888	198.6	-0.1654	0.09586	-1.726	0.08438	0.9823	198.6	-0.1335	0.0956	-1.396	0.1627	0.6584	253.067	245.023	221.592	258.541	239.52	230.179	139.639	170.688	143.206	178.816	158.832	144.06
Pcdhgb5	205.2	-0.03501	0.09119	-0.384	0.701	0.9888	205.2	-0.134	0.09369	-1.43	0.1527	0.9999	205.2	-0.09899	0.09346	-1.059	0.2895	0.7819	263.557	256.626	239.391	263.998	246.49	241.593	145.115	173.236	146.286	180.344	157.427	148.47
Pcdhgb6	201	-0.03387	0.09293	-0.3645	0.7155	0.9888	201	-0.154	0.09564	-1.611	0.1073	0.9999	201	-0.1202	0.0954	-1.26	0.2078	0.7096	257	251.166	230.491	258.541	242.688	239.057	141.008	168.141	138.587	183.401	158.832	142.59
Pcdhgb7	210.2	-0.03374	0.0915	-0.3687	0.7123	0.9888	210.2	-0.1337	0.09396	-1.423	0.1549	0.9999	210.2	-0.09992	0.09371	-1.066	0.2863	0.7812	268.801	257.991	243.84	277.642	254.094	247.3	141.008	171.962	153.985	184.929	171.483	149.94
Pcdhgb8	230.6	-0.09569	0.08728	-1.096	0.2729	0.9531	230.6	-0.1797	0.08952	-2.008	0.04467	0.8821	230.6	-0.08405	0.08976	-0.9364	0.349	0.8151	310.761	279.149	266.978	300.835	274.37	265.689	162.912	188.521	160.144	206.326	178.511	173.46
Pcdhgc3	197.9	-0.04224	0.09292	-0.4546	0.6494	0.9887	197.9	-0.1647	0.09569	-1.721	0.08529	0.9853	197.9	-0.1224	0.09552	-1.282	0.1999	0.7006	252.411	245.023	221.592	256.495	236.985	233.35	142.377	168.141	140.126	178.816	157.427	142.59
Pcdhgc4	255.6	-0.04819	0.08743	-0.5512	0.5815	0.9839	255.6	-0.1998	0.08999	-2.22	0.02643	0.7348	255.6	-0.1516	0.08986	-1.687	0.09167	0.5461	353.375	328.972	285.667	341.765	311.122	310.076	165.65	206.354	175.543	220.081	201	167.58
Pcdhgc5	390.3	-0.053	0.06796	-0.7798	0.4355	0.9684	390.3	-0.178	0.06994	-2.545	0.01093	0.5398	390.3	-0.125	0.06986	-1.789	0.07359	0.5102	487.776	479.125	418.266	493.889	458.762	433.092	317.61	337.555	318.749	343.877	309.231	285.18
Pced1a	222.8	0.04358	0.0929	0.4691	0.639	0.9876	222.8	0.06077	0.09424	0.6448	0.519	0.9999	222.8	0.01719	0.09336	0.1841	0.8539	0.9703	235.365	245.023	218.032	242.851	238.252	244.13	208.09	188.521	224.818	177.288	224.895	226.38
Pced1b	114.2	-0.07361	0.12387	-0.5942	0.5524	0.9808	114.2	-0.1839	0.12742	-1.443	0.149	0.9999	114.2	-0.1103	0.1275	-0.865	0.3871	0.8352	144.235	126.948	104.122	136.433	135.601	124.918	110.89	108.272	101.63	90.172	88.552	98.49
Pcf11	1079	0.06097	0.05704	1.069	0.2851	0.9531	1079	0.02906	0.05766	0.504	0.6142	0.9999	1079	-0.03191	0.05728	-0.5571	0.5775	0.9033	1033.25	1107.04	1151.57	983.684	1063.26	1081.15	1155.44	1068.71	1008.6	1072.9	1175.08	1049.56
Pcgf1	119.6	0.01853	0.125	0.1482	0.8822	0.9951	119.6	-0.01527	0.12749	-0.1198	0.9047	0.9999	119.6	-0.0338	0.12655	-0.2671	0.7894	0.9605	111.454	104.425	121.03	133.705	121.661	114.138	121.842	126.105	109.329	105.456	137.748	127.89
Pcgf2	63.67	0.1995	0.16502	1.209	0.2267	0.9323	63.67	0.02626	0.17047	0.154	0.8776	0.9999	63.67	-0.1732	0.16656	-1.04	0.2983	0.7847	68.8394	78.4892	71.1943	66.1701	82.3745	69.7513	67.082	67.511	49.275	39.737	47.79	55.86
Pcgf3	356.8	-0.003267	0.08004	-0.04081	0.9674	0.9983	356.8	0.1296	0.08034	1.613	0.1067	0.9999	356.8	0.1329	0.07993	1.662	0.09644	0.5576	392.712	371.971	403.137	362.913	418.842	419.776	303.92	289.151	383.423	328.593	295.175	311.63
Pcgf5	294.2	-0.06515	0.08265	-0.7882	0.4306	0.9665	294.2	-0.00843	0.08356	-0.1009	0.9196	0.9999	294.2	0.05672	0.08354	0.6789	0.4972	0.8774	277.98	293.481	307.025	279.006	273.737	265.689	336.777	300.615	314.13	310.253	265.657	305.75
Pcgf6	367.7	0.09437	0.07007	1.347	0.178	0.917	367.7	0.01633	0.07177	0.2276	0.82	0.9999	367.7	-0.07803	0.07075	-1.103	0.2701	0.769	353.375	393.811	377.329	369.734	381.457	363.341	372.371	357.936	360.325	337.764	397.783	346.91
Pcid2	396.8	0.05219	0.06646	0.7853	0.4323	0.9665	396.8	-0.1258	0.06881	-1.828	0.06758	0.956	396.8	-0.178	0.0681	-2.613	0.008976	0.1786	392.057	434.079	374.66	396.339	408.704	367.78	423.024	416.53	369.564	408.067	407.622	363.08
Pcif1	866.1	-0.03519	0.05591	-0.6293	0.5291	0.9766	866.1	0.01735	0.05639	0.3077	0.7583	0.9999	866.1	0.05254	0.05627	0.9338	0.3504	0.8162	794.603	797.86	834.753	799.499	748.974	779.312	981.581	976.999	1016.3	898.665	871.469	893.75
Pck1	0.05685	-0.7896	3.81693	-0.2069	0.8361	NA	0.05685	-0.6091	3.81693	-0.1596	0.8732	NA	0.05685	0	3.81698	0	1	NA	0	0	0	0.6822	0	0	0	0	0	0	0	0
Pck2	841.7	-0.01283	0.05241	-0.2449	0.8065	0.9905	841.7	0.0264	0.05298	0.4983	0.6183	0.9999	841.7	0.03923	0.05276	0.7436	0.4571	0.8638	805.749	817.653	861.45	828.15	793.963	776.776	848.787	892.928	891.574	866.57	816.651	899.63
Pclo	0.8258	0.05969	1.44303	0.04136	0.967	NA	0.8258	1.009	1.35887	0.7426	0.4577	NA	0.8258	0.9494	1.35076	0.7029	0.4821	NA	0.6556	0.6825	0.8899	1.3643	0.6336	1.2682	0	0	1.54	0	1.406	1.47
Pcm1	1541	0.1179	0.06119	1.928	0.05391	0.6896	1541	-0.05241	0.06188	-0.8469	0.397	0.9999	1541	-0.1704	0.06151	-2.769	0.005616	0.1309	1593.14	1728.81	1674.84	1556.7	1595.53	1607.45	1388.18	1582.05	1238.04	1528.34	1676.87	1317.1
Pcmt1	381.7	-0.09423	0.07121	-1.323	0.1857	0.9224	381.7	0.01205	0.0717	0.1681	0.8665	0.9999	381.7	0.1063	0.07187	1.479	0.1392	0.631	356.654	340.575	370.21	360.184	337.102	328.465	407.965	373.221	441.937	424.879	397.783	440.99
Pcmtd1	568.7	0.1263	0.0736	1.716	0.08618	0.8007	568.7	0.0562	0.07465	0.7529	0.4515	0.9999	568.7	-0.07008	0.07383	-0.9493	0.3425	0.812	630.7	670.912	665.666	583.934	639.352	663.906	455.881	466.208	465.035	510.466	605.811	465.98
Pcmtd2	434.2	0.1683	0.06799	2.476	0.01329	0.3702	434.2	0.1886	0.06889	2.738	0.006183	0.4059	434.2	0.02027	0.06755	0.3001	0.7641	0.9544	443.195	479.125	530.397	451.594	506.92	514.891	354.574	377.043	372.644	346.934	437.14	395.42
Pcna	486.2	-0.05353	0.07013	-0.7632	0.4453	0.9713	486.2	0.01307	0.07074	0.1848	0.8534	0.9999	486.2	0.0666	0.07066	0.9426	0.3459	0.8143	428.115	431.349	493.91	442.044	422.644	409.63	544.866	476.398	535.868	551.731	558.021	539.48
Pcnp	490.2	0.06232	0.07053	0.8836	0.3769	0.9563	490.2	0.06471	0.07143	0.9059	0.365	0.9999	490.2	0.002384	0.07078	0.03368	0.9731	0.9953	485.154	499.601	544.636	467.966	500.583	485.723	461.357	442.006	452.716	492.126	548.182	502.73
Pcnt	1442	-0.0133	0.04185	-0.3179	0.7506	0.9898	1442	-0.0546	0.04251	-1.285	0.199	0.9999	1442	-0.04129	0.04234	-0.9752	0.3295	0.8041	1658.05	1612.78	1524.45	1616.73	1662.7	1611.89	1310.14	1309.46	1244.2	1274.64	1214.43	1259.77
Pcnx	1111	-0.001311	0.04805	-0.02728	0.9782	0.9988	1111	0.06219	0.04845	1.284	0.1993	0.9999	1111	0.0635	0.04822	1.317	0.1879	0.6877	995.221	974.631	1083.04	1032.12	1004.33	1068.46	1199.25	1255.96	1153.35	1153.9	1161.02	1253.89
Pcnxl2	1.019	0.6204	1.29954	0.4774	0.6331	NA	1.019	0.5028	1.33234	0.3774	0.7059	NA	1.019	-0.1176	1.24999	-0.09409	0.925	NA	0.6556	0.6825	0.8899	2.0465	0.6336	1.9023	0	2.548	0	0	1.406	1.47
Pcnxl3	1000	0.03281	0.04942	0.664	0.5067	0.9742	1000	0.01021	0.05014	0.2037	0.8386	0.9999	1000	-0.0226	0.04979	-0.4539	0.6499	0.9262	978.175	1002.61	984.26	983.002	990.394	999.346	1036.34	1098.01	962.407	962.855	964.238	1039.27
Pcnxl4	127.6	-0.347	0.11463	-3.027	0.002469	0.1214	127.6	-0.04792	0.11321	-0.4233	0.6721	0.9999	127.6	0.2991	0.11644	2.569	0.01021	0.1893	156.692	119.44	153.068	160.309	121.661	140.137	123.211	95.534	124.728	111.569	101.203	123.48
Pcolce	3.617	0.4227	0.6559	0.6444	0.5193	0.9749	3.617	-0.0801	0.70358	-0.1138	0.9094	0.9999	3.617	-0.5028	0.67225	-0.7479	0.4545	NA	2.6225	3.4126	3.5597	3.4108	5.7028	1.9023	2.738	5.095	4.62	4.585	2.811	2.94
Pcolce2	0.6064	-0.03022	1.8283	-0.01653	0.9868	NA	0.6064	0.6863	1.74958	0.3923	0.6949	NA	0.6064	0.7165	1.75017	0.4094	0.6822	NA	0.6556	0	1.7799	0	0	0.6341	0	1.274	0	1.528	1.406	0
Pcp2	6.994	0.3635	0.49751	0.7307	0.4649	0.9731	6.994	0.2421	0.51114	0.4736	0.6358	0.9999	6.994	-0.1215	0.49084	-0.2475	0.8045	0.9631	7.8674	7.5077	6.2295	4.093	10.1384	8.8774	9.583	8.917	4.62	3.057	4.217	8.82
Pcp4	0.2424	-0.7897	3.0378	-0.2599	0.7949	NA	0.2424	0.1122	3.0378	0.03694	0.9705	NA	0.2424	0.9019	3.03783	0.2969	0.7666	NA	0	0	0	0	0	0	1.369	0	1.54	0	0	0
Pcp4l1	0.1061	0.653	3.81693	0.1711	0.8642	NA	0.1061	0	3.81693	0	1	NA	0.1061	-0.5408	3.81698	-0.1417	0.8873	NA	0	0	0	0	0	0	0	1.274	0	0	0	0
Pcsk1	0	NA	NA	NA	NA	NA	0	NA	NA	NA	NA	NA	0	NA	NA	NA	NA	NA	0	0	0	0	0	0	0	0	0	0	0	0
Pcsk1n	0	NA	NA	NA	NA	NA	0	NA	NA	NA	NA	NA	0	NA	NA	NA	NA	NA	0	0	0	0	0	0	0	0	0	0	0	0
Pcsk2	0.2113	0.643	3.22443	0.1994	0.8419	NA	0.2113	1.621	3.19142	0.5078	0.6116	NA	0.2113	0.9777	3.18999	0.3065	0.7592	NA	0	0	0	0	0.6336	1.9023	0	0	0	0	0	0
Pcsk2os1	0	NA	NA	NA	NA	NA	0	NA	NA	NA	NA	NA	0	NA	NA	NA	NA	NA	0	0	0	0	0	0	0	0	0	0	0	0
Pcsk2os2	0	NA	NA	NA	NA	NA	0	NA	NA	NA	NA	NA	0	NA	NA	NA	NA	NA	0	0	0	0	0	0	0	0	0	0	0	0
Pcsk4	125	0.1192	0.1217	0.9795	0.3273	0.9531	125	-0.1514	0.12682	-1.194	0.2325	0.9999	125	-0.2706	0.12492	-2.166	0.03029	0.3423	112.766	128.313	98.782	137.115	129.264	120.48	139.639	145.212	106.25	110.041	147.587	124.95
Pcsk5	0	NA	NA	NA	NA	NA	0	NA	NA	NA	NA	NA	0	NA	NA	NA	NA	NA	0	0	0	0	0	0	0	0	0	0	0	0
Pcsk6	0.2908	1.711	2.5199	0.6789	0.4972	NA	0.2908	0.8336	2.56183	0.3254	0.7449	NA	0.2908	-0.8772	2.51992	-0.3481	0.7278	NA	0	0.6825	0	0	1.2673	0	0	0	1.54	0	0	0
Pcsk7	292.3	0.08804	0.08425	1.045	0.2961	0.9531	292.3	-0.04111	0.08638	-0.476	0.6341	0.9999	292.3	-0.1292	0.08537	-1.513	0.1303	0.6218	338.952	369.24	309.695	339.037	368.15	358.902	243.684	258.58	258.695	236.893	231.923	194.04
Pcsk9	3.669	-0.3496	0.69639	-0.502	0.6156	0.9876	3.669	-0.2211	0.70019	-0.3157	0.7522	0.9999	3.669	0.1285	0.71809	0.179	0.8579	NA	5.9005	2.7301	2.6698	1.3643	3.8019	5.0728	6.845	5.095	4.62	3.057	1.406	1.47
Pctp	66.52	0.1636	0.17232	0.9495	0.3424	0.9558	66.52	-0.05935	0.17812	-0.3332	0.739	0.9999	66.52	-0.223	0.17506	-1.274	0.2028	0.7033	86.5409	103.06	84.5432	80.4956	95.6811	65.3126	43.808	33.119	49.275	47.379	57.629	51.45
Pcx	302	-0.03949	0.09859	-0.4006	0.6887	0.9888	302	-0.0594	0.09981	-0.5951	0.5517	0.9999	302	-0.01991	0.09961	-0.1999	0.8416	0.9701	352.72	370.606	307.025	358.82	397.932	332.904	257.374	211.45	257.155	267.46	220.678	289.59
Pcyox1	697.2	0.03671	0.05394	0.6805	0.4962	0.9742	697.2	0.01934	0.05486	0.3525	0.7245	0.9999	697.2	-0.01737	0.05439	-0.3193	0.7495	0.9528	683.149	702.308	688.804	684.895	678.005	653.126	662.601	717.145	719.11	710.679	725.287	740.87
Pcyox1l	35.14	0.04172	0.21813	0.1913	0.8483	0.9939	35.14	-0.07007	0.22461	-0.3119	0.7551	0.9999	35.14	-0.1118	0.22241	-0.5026	0.6152	0.9149	35.4031	36.8558	25.8079	41.6122	40.5536	34.2415	31.487	33.119	40.036	30.567	33.734	38.22
Pcyt1a	765.6	-0.1084	0.05516	-1.966	0.04934	0.6675	765.6	-0.0553	0.05571	-0.9926	0.3209	0.9999	765.6	0.05313	0.05586	0.9511	0.3416	0.8118	755.266	713.91	712.832	729.918	721.727	774.239	855.632	717.145	768.385	857.4	789.944	790.85
Pcyt1b	272.9	-0.04247	0.08156	-0.5207	0.6025	0.9876	272.9	0.01224	0.08251	0.1484	0.8821	0.9999	272.9	0.05471	0.08236	0.6643	0.5065	0.8784	356.654	339.21	385.339	369.734	363.715	374.121	187.554	177.057	166.304	186.458	188.35	180.81
Pcyt2	572.4	0.01898	0.05993	0.3167	0.7514	0.9898	572.4	0.04791	0.06072	0.7891	0.4301	0.9999	572.4	0.02893	0.06028	0.4799	0.6313	0.9199	491.71	541.234	517.938	489.113	517.058	517.428	639.328	592.313	660.596	651.074	612.839	637.97
Pdap1	543.6	-0.09172	0.06165	-1.488	0.1368	0.8801	543.6	0.0631	0.0618	1.021	0.3072	0.9999	543.6	0.1548	0.06192	2.5	0.01241	0.2134	445.161	436.127	513.489	485.02	467.633	481.918	632.483	565.564	632.879	635.79	572.077	655.61
Pdc	0.1097	-0.06831	3.81693	-0.0179	0.9857	NA	0.1097	-0.6091	3.81693	-0.1596	0.8732	NA	0.1097	-0.5408	3.81698	-0.1417	0.8873	NA	0	0	0	0.6822	0.6336	0	0	0	0	0	0	0
Pdcd1	1503	0.001441	0.06122	0.02354	0.9812	0.9988	1503	0.1079	0.06139	1.757	0.07892	0.9773	1503	0.1064	0.06124	1.738	0.08228	0.5297	927.693	1029.91	1193.39	1001.42	980.89	954.325	1883.76	1869.93	2104.98	2090.77	1948.15	2053.56
Pdcd10	232.6	-0.05947	0.09346	-0.6364	0.5245	0.976	232.6	-0.007938	0.09451	-0.084	0.9331	0.9999	232.6	0.05153	0.09444	0.5457	0.5853	0.9061	228.809	230.007	253.63	218.975	224.312	237.154	236.839	202.533	227.898	270.517	248.79	211.68
Pdcd11	963.2	0.07374	0.04882	1.51	0.131	0.8801	963.2	0.08443	0.04945	1.707	0.08773	0.9862	963.2	0.0107	0.04893	0.2186	0.8269	0.9674	909.336	991.694	937.984	956.397	939.069	988.566	925.451	1021.58	1008.6	912.42	958.616	1008.4
Pdcd1lg2	86.97	0.177	0.1527	1.159	0.2463	0.9421	86.97	0.5359	0.1506	3.558	0.0003733	0.06443	86.97	0.3588	0.14715	2.439	0.01475	0.2353	89.1634	88.7269	117.471	81.1778	95.0474	117.309	54.76	62.416	117.029	64.19	84.336	72.03
Pdcd2	287.2	-0.04846	0.0788	-0.615	0.5386	0.9788	287.2	0.02693	0.07962	0.3383	0.7352	0.9999	287.2	0.07539	0.07948	0.9485	0.3429	0.812	250.444	254.578	266.978	270.82	247.757	247.934	314.872	310.805	343.387	313.31	299.392	326.33
Pdcd2l	226.8	-0.04555	0.08638	-0.5274	0.5979	0.9875	226.8	-0.0597	0.08813	-0.6774	0.4982	0.9999	226.8	-0.01415	0.08796	-0.1608	0.8722	0.973	206.518	206.802	196.674	216.247	206.57	207.352	243.684	239.473	258.695	264.403	245.979	229.32
Pdcd4	691.5	0.07354	0.05526	1.331	0.1833	0.9215	691.5	0.0324	0.05628	0.5756	0.5649	0.9999	691.5	-0.04114	0.05565	-0.7393	0.4597	0.8643	569.072	626.549	632.739	585.299	593.73	580.838	748.849	802.489	749.907	802.379	819.462	786.44
Pdcd5	134.2	-0.1712	0.11716	-1.461	0.1439	0.8814	134.2	0.01841	0.11705	0.1573	0.875	0.9999	134.2	0.1896	0.11822	1.604	0.1087	0.5768	111.454	111.25	126.37	123.472	112.156	109.066	157.436	123.558	180.163	165.061	137.748	152.88
Pdcd6	404.1	-0.0516	0.07014	-0.7357	0.4619	0.9731	404.1	-0.000427	0.07097	-0.006017	0.9952	0.9999	404.1	0.05118	0.07086	0.7222	0.4702	0.8679	344.197	335.115	377.329	345.858	332.666	327.197	462.726	431.816	481.973	484.484	479.308	446.87
Pdcd6ip	1208	0.0377	0.04709	0.8007	0.4233	0.9644	1208	0.04349	0.04764	0.913	0.3613	0.9999	1208	0.005785	0.04731	0.1223	0.9027	0.9792	1119.79	1212.83	1252.13	1165.14	1170.35	1118.56	1244.43	1234.31	1288.86	1215.03	1239.73	1234.78
Pdcd7	420.8	-0.04597	0.06857	-0.6704	0.5026	0.9742	420.8	-0.05826	0.06976	-0.8352	0.4036	0.9999	420.8	-0.0123	0.06963	-0.1766	0.8598	0.9709	409.758	402.684	391.568	418.168	411.872	376.023	461.357	443.28	478.894	430.992	402	423.35
Pdcl	545.3	0.1296	0.06169	2.101	0.03565	0.5886	545.3	0.09471	0.06276	1.509	0.1313	0.9999	545.3	-0.0349	0.0618	-0.5647	0.5723	0.9029	636.6	652.484	658.547	598.26	636.818	655.028	409.334	472.577	437.318	420.294	510.231	455.69
Pdcl2	0	NA	NA	NA	NA	NA	0	NA	NA	NA	NA	NA	0	NA	NA	NA	NA	NA	0	0	0	0	0	0	0	0	0	0	0	0
Pdcl3	324.6	-0.1061	0.07478	-1.418	0.1561	0.8959	324.6	-0.07489	0.07589	-0.9869	0.3237	0.9999	324.6	0.03116	0.07615	0.4092	0.6824	0.9329	303.549	292.799	305.245	311.068	269.301	278.371	350.467	349.019	355.705	385.142	348.587	345.44
Pddc1	438.8	-0.004348	0.07303	-0.05953	0.9525	0.9982	438.8	0.04666	0.07376	0.6326	0.527	0.9999	438.8	0.05101	0.07341	0.6949	0.4871	0.8743	384.845	366.51	388.899	407.935	399.199	362.073	475.047	468.756	506.611	450.861	494.769	560.06
Pde10a	245.8	0.0003568	0.10139	0.003519	0.9972	0.9994	245.8	0.07403	0.10215	0.7247	0.4686	0.9999	245.8	0.07367	0.10165	0.7247	0.4686	0.8672	254.378	261.403	225.152	237.394	271.202	253.641	254.636	224.187	287.952	220.081	198.189	261.66
Pde11a	17.14	0.02497	0.31106	0.08029	0.936	0.9982	17.14	0.1182	0.31372	0.3767	0.7064	0.9999	17.14	0.09321	0.31128	0.2994	0.7646	0.9545	20.9796	21.158	27.5878	23.8758	27.2469	23.4618	9.583	11.464	10.779	12.227	7.028	10.29
Pde12	575.7	0.05109	0.05652	0.904	0.366	0.9563	575.7	-0.002202	0.05775	-0.03814	0.9696	0.9999	575.7	-0.05329	0.05716	-0.9324	0.3511	0.8163	580.218	591.058	581.123	566.198	596.264	584.643	553.08	574.48	562.045	580.77	600.189	538.01
Pde1a	0.1137	-0.06831	3.81693	-0.0179	0.9857	NA	0.1137	-0.6091	3.81693	-0.1596	0.8732	NA	0.1137	-0.5408	3.81698	-0.1417	0.8873	NA	0	0.6825	0	0.6822	0	0	0	0	0	0	0	0
Pde1b	203.9	0.01522	0.10675	0.1426	0.8866	0.9951	203.9	0.05196	0.10791	0.4816	0.6301	0.9999	203.9	0.03674	0.10725	0.3426	0.7319	0.9481	220.286	204.755	189.555	197.146	212.273	257.446	193.03	216.545	187.862	195.628	181.322	191.1
Pde1c	0.1097	0.653	3.81693	0.1711	0.8642	NA	0.1097	0.8335	3.81693	0.2184	0.8271	NA	0.1097	0.1805	3.81698	0.0473	0.9623	NA	0	0.6825	0	0	0	0.6341	0	0	0	0	0	0
Pde2a	31.24	-0.3614	0.23696	-1.525	0.1273	0.8801	31.24	0.05968	0.2312	0.2581	0.7963	0.9999	31.24	0.421	0.2382	1.768	0.07713	0.5196	39.3368	25.9356	32.9273	36.1548	27.8806	39.9485	34.225	21.654	26.177	21.397	29.517	39.69
Pde3a	0.05284	0	3.81693	0	1	NA	0.05284	0.8335	3.81693	0.2184	0.8271	NA	0.05284	0.9019	3.81698	0.2363	0.8132	NA	0	0	0	0	0	0.6341	0	0	0	0	0	0
Pde3b	1490	0.0422	0.05124	0.8236	0.4102	0.9619	1490	0.149	0.05141	2.899	0.003749	0.3081	1490	0.1068	0.05114	2.089	0.03671	0.3771	1340.73	1449.66	1617.89	1371.84	1397.2	1410.88	1430.62	1426.65	1647.64	1560.44	1584.11	1647.84
Pde4a	49.58	0.005415	0.18715	0.02894	0.9769	0.9986	49.58	-0.04949	0.19139	-0.2586	0.796	0.9999	49.58	-0.0549	0.19022	-0.2886	0.7729	0.9565	66.8725	62.1089	49.836	56.6198	58.2958	54.5328	45.177	38.214	52.355	29.038	42.168	39.69
Pde4b	0.07416	0	3.81693	0	1	NA	0.07416	0.8335	3.81693	0.2184	0.8271	NA	0.07416	0.9019	3.81698	0.2363	0.8132	NA	0	0	0.8899	0	0	0	0	0	0	0	0	0
Pde4c	1.566	-0.8281	1.055	-0.785	0.4325	NA	1.566	-0.2149	1.00261	-0.2143	0.8303	NA	1.566	0.6133	1.08478	0.5653	0.5718	NA	1.9668	0	1.7799	2.7287	1.9009	1.9023	1.369	1.274	0	1.528	1.406	2.94
Pde4d	917.7	-0.03117	0.05047	-0.6176	0.5369	0.9788	917.7	0.2458	0.05011	4.905	9.355e-07	0.0007181	917.7	0.2769	0.04995	5.544	2.959e-08	4.626e-06	715.93	734.386	852.551	742.879	736.301	831.943	1006.22	947.701	1244.2	1014.82	958.616	1227.43
Pde4dip	820.4	-0.03167	0.05565	-0.5691	0.5693	0.9839	820.4	0.003802	0.05622	0.06764	0.9461	0.9999	820.4	0.03547	0.05607	0.6327	0.527	0.8872	890.323	903.65	870.35	911.374	942.237	891.548	729.683	681.479	793.023	774.869	690.147	765.86
Pde5a	17.83	-0.09445	0.31713	-0.2978	0.7658	0.9898	17.83	0.1728	0.31462	0.5494	0.5828	0.9999	17.83	0.2673	0.31551	0.8472	0.3969	0.8393	13.7679	21.158	21.3583	18.4185	20.9104	24.73	17.797	11.464	16.938	22.925	9.839	14.7
Pde6a	0.9085	0.4338	1.2871	0.337	0.7361	NA	0.9085	-0.094	1.33514	-0.0704	0.9439	NA	0.9085	-0.5278	1.30758	-0.4036	0.6865	NA	0.6556	2.0475	0.8899	1.3643	1.2673	1.9023	1.369	0	0	0	1.406	0
Pde6b	21.28	0.2162	0.30266	0.7144	0.475	0.9737	21.28	-0.2488	0.31929	-0.7791	0.4359	0.9999	21.28	-0.465	0.31304	-1.485	0.1374	0.6309	28.847	36.1733	21.3583	21.1472	33.5834	25.9982	24.642	16.559	4.62	10.698	12.65	19.11
Pde6c	0.9831	0.3785	1.26365	0.2995	0.7645	NA	0.9831	0.7636	1.25366	0.6091	0.5425	NA	0.9831	0.3851	1.22686	0.3139	0.7536	NA	1.3112	1.365	1.7799	1.3643	2.5346	1.9023	0	0	1.54	0	0	0
Pde6d	324.7	-0.1172	0.07636	-1.535	0.1248	0.879	324.7	-0.01297	0.07692	-0.1687	0.8661	0.9999	324.7	0.1042	0.07726	1.349	0.1773	0.6775	300.271	286.656	315.925	302.2	269.935	275.835	360.05	356.662	369.564	372.915	316.259	370.43
Pde6g	2.072	-0.6721	0.87936	-0.7643	0.4447	0.9713	2.072	-0.973	0.93421	-1.042	0.2976	0.9999	2.072	-0.3009	0.97939	-0.3072	0.7587	NA	3.9337	0.6825	1.7799	4.093	1.9009	1.2682	1.369	3.821	3.08	1.528	1.406	0
Pde6h	0.413	1.374	2.09581	0.6555	0.5122	NA	0.413	2.141	2.0661	1.036	0.3001	NA	0.413	0.7672	2.01145	0.3814	0.7029	NA	0	0	1.7799	0	0.6336	1.2682	0	1.274	0	0	0	0
Pde7a	1116	-0.009937	0.04645	-0.2139	0.8306	0.9928	1116	0.05178	0.04686	1.105	0.2691	0.9999	1116	0.06172	0.04666	1.323	0.1859	0.6862	1084.38	1108.4	1158.69	1070.32	1075.3	1148.99	1091.1	1068.71	1108.69	1192.11	1137.13	1152.46
Pde7b	1.241	-0.8648	1.16643	-0.7414	0.4584	NA	1.241	-0.329	1.11537	-0.2949	0.768	NA	1.241	0.5358	1.21311	0.4417	0.6587	NA	1.3112	1.365	0.8899	2.0465	0.6336	1.2682	1.369	0	3.08	1.528	1.406	0
Pde8a	2.497	0.1634	0.84945	0.1924	0.8474	0.9939	2.497	0.5865	0.83088	0.7058	0.4803	0.9999	2.497	0.423	0.80963	0.5225	0.6013	NA	3.2781	2.0475	2.6698	0.6822	1.2673	4.4387	2.738	2.548	3.08	1.528	4.217	1.47
Pde8b	7.332	0.2719	0.50273	0.5408	0.5886	0.9844	7.332	0.6753	0.49421	1.367	0.1718	0.9999	7.332	0.4035	0.47813	0.8438	0.3988	0.8397	5.9005	12.9678	11.5691	10.2325	9.5047	14.5844	4.107	1.274	6.159	3.057	4.217	4.41
Pde9a	4.892	-0.338	0.64108	-0.5273	0.598	0.9875	4.892	0.4027	0.609	0.6612	0.5085	0.9999	4.892	0.7407	0.62634	1.183	0.237	NA	3.9337	2.0475	1.7799	6.1395	5.0692	9.5115	5.476	3.821	9.239	3.057	4.217	4.41
Pdf	146.3	-0.02477	0.10816	-0.229	0.8188	0.9921	146.3	-0.0886	0.11082	-0.7995	0.424	0.9999	146.3	-0.06382	0.11041	-0.5781	0.5632	0.9003	156.036	155.613	151.288	149.394	164.115	149.014	160.174	121.01	130.887	139.079	146.182	132.3
Pdgfa	0	NA	NA	NA	NA	NA	0	NA	NA	NA	NA	NA	0	NA	NA	NA	NA	NA	0	0	0	0	0	0	0	0	0	0	0	0
Pdgfb	0	NA	NA	NA	NA	NA	0	NA	NA	NA	NA	NA	0	NA	NA	NA	NA	NA	0	0	0	0	0	0	0	0	0	0	0	0
Pdgfc	0.1097	1.261	3.80329	0.3316	0.7402	NA	0.1097	0	3.81693	0	1	NA	0.1097	-1.149	3.80335	-0.302	0.7626	NA	0	0.6825	0	0	0.6336	0	0	0	0	0	0	0
Pdgfd	0	NA	NA	NA	NA	NA	0	NA	NA	NA	NA	NA	0	NA	NA	NA	NA	NA	0	0	0	0	0	0	0	0	0	0	0	0
Pdgfra	0.1683	-1.749	3.41729	-0.5118	0.6088	NA	0.1683	-1.569	3.41729	-0.459	0.6462	NA	0.1683	0	3.45137	0	1	NA	0.6556	0	0	1.3643	0	0	0	0	0	0	0	0
Pdgfrb	0.07416	0	3.81693	0	1	NA	0.07416	0.8335	3.81693	0.2184	0.8271	NA	0.07416	0.9019	3.81698	0.2363	0.8132	NA	0	0	0.8899	0	0	0	0	0	0	0	0	0
Pdgfrl	0.0528	0.653	3.81693	0.1711	0.8642	NA	0.0528	0	3.81693	0	1	NA	0.0528	-0.5408	3.81698	-0.1417	0.8873	NA	0	0	0	0	0.6336	0	0	0	0	0	0	0
Pdha1	1465	-0.07541	0.06043	-1.248	0.2121	0.9225	1465	0.08129	0.06049	1.344	0.179	0.9999	1465	0.1567	0.0605	2.59	0.009593	0.1867	1091.6	1130.93	1337.56	1147.4	1058.19	1086.85	1716.74	1601.16	1901.72	1915.01	1738.72	1858.05
Pdha2	0.1171	0.653	3.81693	0.1711	0.8642	NA	0.1171	0	3.81693	0	1	NA	0.1171	-0.5408	3.81698	-0.1417	0.8873	NA	0	0	0	0	0	0	0	0	0	0	1.406	0
Pdhb	415.6	0.01042	0.07026	0.1483	0.8821	0.9951	415.6	0.07876	0.07095	1.11	0.267	0.9999	415.6	0.06834	0.07048	0.9696	0.3322	0.806	333.707	358.32	405.807	351.998	347.24	343.05	479.154	459.839	472.734	469.201	470.874	495.38
Pdhx	356.6	-0.08303	0.07267	-1.143	0.2532	0.9439	356.6	-0.04215	0.07362	-0.5726	0.5669	0.9999	356.6	0.04088	0.07372	0.5545	0.5792	0.9033	360.587	346.035	381.779	380.649	369.418	381.096	357.312	337.555	314.13	379.029	333.126	338.09
Pdia2	4.834	-0.3913	0.6239	-0.6272	0.5306	0.9766	4.834	-0.2837	0.62853	-0.4513	0.6517	0.9999	4.834	0.1076	0.64599	0.1666	0.8677	NA	5.9005	2.7301	4.4496	6.8217	2.5346	5.7069	2.738	3.821	0	6.113	9.839	7.35
Pdia3	1092	-0.004028	0.0529	-0.07615	0.9393	0.9982	1092	0.06218	0.05328	1.167	0.2431	0.9999	1092	0.06621	0.05307	1.248	0.2122	0.7147	790.014	834.716	927.305	813.142	803.468	790.092	1332.05	1277.61	1398.18	1392.32	1369.05	1380.31
Pdia4	1134	0.02493	0.05444	0.4579	0.6471	0.9876	1134	0.0284	0.05497	0.5165	0.6055	0.9999	1134	0.00347	0.0547	0.06343	0.9494	0.9911	843.119	883.174	990.49	858.165	857.962	845.893	1349.84	1417.73	1347.37	1454.98	1415.43	1349.44
Pdia5	108.6	-0.1834	0.13075	-1.403	0.1607	0.8976	108.6	-0.2937	0.13445	-2.185	0.02893	0.7574	108.6	-0.1103	0.1357	-0.8127	0.4164	0.8477	125.222	101.012	95.2223	128.929	115.324	113.504	114.997	110.82	69.293	114.626	101.203	113.19
Pdia6	1111	-0.03024	0.05568	-0.5431	0.5871	0.9839	1111	0.03852	0.05602	0.6875	0.4917	0.9999	1111	0.06876	0.05591	1.23	0.2188	0.7206	797.881	801.272	922.856	790.631	781.924	781.215	1389.55	1341.3	1478.26	1480.96	1418.24	1349.44
Pdik1l	508.9	0.04897	0.07034	0.6962	0.4863	0.9739	508.9	-0.01268	0.07152	-0.1773	0.8592	0.9999	508.9	-0.06165	0.07096	-0.8688	0.385	0.8345	543.503	562.392	557.095	547.097	549.374	575.131	465.464	433.089	412.68	464.616	550.993	445.4
Pdilt	0	NA	NA	NA	NA	NA	0	NA	NA	NA	NA	NA	0	NA	NA	NA	NA	NA	0	0	0	0	0	0	0	0	0	0	0	0
Pdk1	1053	0.002695	0.04898	0.05502	0.9561	0.9983	1053	0.03239	0.0495	0.6544	0.5128	0.9999	1053	0.0297	0.04925	0.603	0.5465	0.8946	1043.08	1108.4	1103.51	1054.63	1065.16	1043.73	998.009	1002.48	1102.53	1089.71	992.35	1031.92
Pdk2	0.05688	0.653	3.81693	0.1711	0.8642	NA	0.05688	0	3.81693	0	1	NA	0.05688	-0.5408	3.81698	-0.1417	0.8873	NA	0	0.6825	0	0	0	0	0	0	0	0	0	0
Pdk3	470.6	-0.06799	0.06981	-0.9739	0.3301	0.9531	470.6	0.06068	0.0701	0.8657	0.3867	0.9999	470.6	0.1287	0.07009	1.836	0.06638	0.4906	434.016	454.555	485.011	459.098	454.327	440.701	507.903	415.256	535.868	489.069	455.413	515.96
Pdk4	0.1643	-1.352	3.0411	-0.4446	0.6566	NA	0.1643	-0.475	3.0371	-0.1564	0.8757	NA	0.1643	0.877	3.06422	0.2862	0.7747	NA	0.6556	0	0	0.6822	0	0.6341	0	0	0	0	0	0
Pdlim1	189.6	-0.3115	0.09446	-3.297	0.0009764	0.06064	189.6	-0.1317	0.09448	-1.394	0.1632	0.9999	189.6	0.1797	0.09673	1.858	0.06315	0.4812	216.352	179.501	210.913	226.479	178.055	194.669	202.614	168.141	187.862	191.043	147.587	171.99
Pdlim2	1.504	1.769	1.31581	1.344	0.1789	NA	1.504	2.158	1.30071	1.659	0.09712	NA	1.504	0.3892	1.0074	0.3863	0.6993	NA	0	1.365	2.6698	1.3643	0.6336	0.6341	0	2.548	3.08	0	2.811	2.94
Pdlim3	0	NA	NA	NA	NA	NA	0	NA	NA	NA	NA	NA	0	NA	NA	NA	NA	NA	0	0	0	0	0	0	0	0	0	0	0	0
Pdlim4	0.1225	0	3.81693	0	1	NA	0.1225	0.8335	3.81693	0.2184	0.8271	NA	0.1225	0.9019	3.81698	0.2363	0.8132	NA	0	0	0	0	0	0	0	0	0	0	0	1.47
Pdlim5	999.7	-0.07738	0.04673	-1.656	0.09772	0.828	999.7	-0.006877	0.04715	-0.1458	0.884	0.9999	999.7	0.0705	0.04718	1.494	0.1351	0.6286	1008.99	967.124	1035.88	972.087	951.108	988.566	1037.71	946.428	1000.9	1069.84	993.755	1024.57
Pdlim7	228.5	0.1259	0.08847	1.423	0.1548	0.8927	228.5	0.01274	0.09093	0.1401	0.8886	0.9999	228.5	-0.1131	0.08939	-1.266	0.2056	0.7065	230.12	225.912	207.353	225.115	235.718	229.545	213.566	257.306	235.597	206.326	254.413	220.5
Pdp1	326.6	0.1244	0.07562	1.645	0.1	0.832	326.6	0.04991	0.07736	0.6452	0.5188	0.9999	326.6	-0.07447	0.0761	-0.9786	0.3278	0.803	339.608	348.765	332.833	324.711	352.309	335.44	265.588	349.019	326.448	319.423	319.07	305.75
Pdp2	621.3	0.1243	0.05828	2.134	0.03287	0.5682	621.3	-0.07618	0.06011	-1.267	0.205	0.9999	621.3	-0.2005	0.05925	-3.384	0.0007132	0.02878	583.496	620.406	585.573	583.934	612.106	563.717	654.387	715.871	595.922	631.205	744.965	564.47
Pdpk1	1467	0.05061	0.04349	1.164	0.2446	0.9421	1467	0.01253	0.0441	0.2842	0.7763	0.9999	1467	-0.03807	0.04377	-0.8698	0.3844	0.8343	1435.79	1523.37	1526.23	1455.74	1478.94	1469.85	1415.56	1430.47	1364.31	1482.49	1561.62	1456.75
Pdpn	0	NA	NA	NA	NA	NA	0	NA	NA	NA	NA	NA	0	NA	NA	NA	NA	NA	0	0	0	0	0	0	0	0	0	0	0	0
Pdpr	357.6	0.1213	0.07983	1.519	0.1286	0.8801	357.6	0.04742	0.08135	0.5829	0.5599	0.9999	357.6	-0.07388	0.08024	-0.9207	0.3572	0.8206	382.878	419.064	381.779	385.424	416.942	417.874	314.872	382.138	307.97	293.442	276.902	311.63
Pdrg1	327.5	-0.1315	0.07371	-1.785	0.07432	0.7699	327.5	-0.02076	0.07423	-0.2797	0.7797	0.9999	327.5	0.1108	0.07469	1.483	0.138	0.631	287.159	273.688	289.227	289.239	255.994	279.005	395.644	337.555	374.184	383.614	369.671	395.42
Pds5a	1616	-0.00335	0.05151	-0.06504	0.9481	0.9982	1616	0.04761	0.0518	0.9191	0.358	0.9999	1616	0.05096	0.05165	0.9867	0.3238	0.7999	1375.48	1446.93	1617	1427.09	1366.78	1418.49	1719.48	1747.64	1781.61	1895.14	1831.49	1765.44
Pds5b	698	0.03508	0.06832	0.5135	0.6076	0.9876	698	0.05356	0.06893	0.7769	0.4372	0.9999	698	0.01847	0.06852	0.2696	0.7875	0.9605	826.073	826.525	951.333	800.181	792.062	848.429	524.331	566.838	525.089	583.827	612.839	518.9
Pdss1	103.8	0.08387	0.13948	0.6013	0.5477	0.9789	103.8	-0.00234	0.14254	-0.01641	0.9869	0.9999	103.8	-0.08621	0.14091	-0.6118	0.5407	0.8933	147.513	124.9	144.168	129.612	134.967	133.796	71.189	92.987	53.895	58.077	80.119	74.97
Pdss2	149.9	0.1014	0.1085	0.9348	0.3499	0.9558	149.9	0.09684	0.11038	0.8774	0.3803	0.9999	149.9	-0.004577	0.10871	-0.0421	0.9664	0.994	172.426	167.899	161.077	152.123	159.68	173.11	128.687	154.129	138.587	114.626	136.343	139.65
Pdx1	0	NA	NA	NA	NA	NA	0	NA	NA	NA	NA	NA	0	NA	NA	NA	NA	NA	0	0	0	0	0	0	0	0	0	0	0	0
Pdxdc1	1038	-0.01417	0.04694	-0.3019	0.7627	0.9898	1038	0.01912	0.04748	0.4027	0.6872	0.9999	1038	0.0333	0.04729	0.7041	0.4814	0.8725	931.626	971.901	994.05	946.165	951.108	927.692	1134.91	1081.45	1170.29	1144.73	1079.5	1117.18
Pdxk	553.1	0.031	0.06295	0.4925	0.6223	0.9876	553.1	0.02321	0.0639	0.3632	0.7165	0.9999	553.1	-0.007797	0.06341	-0.123	0.9021	0.9792	502.2	539.869	532.177	549.144	532.899	526.939	564.032	631.801	595.922	568.543	524.287	568.88
Pdxk-ps	10.92	0.8651	0.39277	2.203	0.02762	0.5227	10.92	0.2266	0.42233	0.5364	0.5917	0.9999	10.92	-0.6386	0.38703	-1.65	0.09896	0.5596	8.523	14.3328	8.0094	6.1395	12.673	12.048	8.214	12.738	9.239	10.698	21.084	7.35
Pdxp	538.1	-0.01607	0.05893	-0.2727	0.7851	0.9899	538.1	-0.0402	0.06007	-0.6692	0.5034	0.9999	538.1	-0.02413	0.0598	-0.4035	0.6866	0.9342	470.075	466.158	485.901	501.392	479.039	462.261	605.103	617.789	589.763	600.638	598.783	580.64
Pdyn	0	NA	NA	NA	NA	NA	0	NA	NA	NA	NA	NA	0	NA	NA	NA	NA	NA	0	0	0	0	0	0	0	0	0	0	0	0
Pdzd11	364.1	-0.08261	0.07286	-1.134	0.2569	0.9481	364.1	-0.02793	0.07372	-0.3789	0.7048	0.9999	364.1	0.05468	0.07382	0.7407	0.4589	0.8643	324.529	317.369	342.622	326.758	303.518	302.467	403.858	406.34	434.238	440.162	379.511	388.07
Pdzd2	52.1	-0.2082	0.21446	-0.9709	0.3316	0.9531	52.1	-0.1569	0.21661	-0.7244	0.4688	0.9999	52.1	0.05132	0.21862	0.2347	0.8144	0.9655	50.4822	50.5061	43.6065	55.2555	55.7612	66.5808	76.665	34.392	33.877	47.379	54.818	55.86
Pdzd3	0.4039	1.221	1.96385	0.6219	0.534	NA	0.4039	0.1122	2.04771	0.0548	0.9563	NA	0.4039	-1.109	1.96386	-0.5648	0.5722	NA	0.6556	0.6825	0	0	0.6336	0	0	0	0	0	1.406	1.47
Pdzd4	34.73	-0.2286	0.27685	-0.8257	0.409	0.9612	34.73	2.565e-05	0.27598	9.294e-05	0.9999	1	34.73	0.2286	0.27885	0.8199	0.4123	0.8471	32.125	31.3957	24.918	36.837	29.1479	43.119	60.236	29.297	29.257	16.812	35.14	48.51
Pdzd7	1.311	-0.05946	1.14714	-0.05184	0.9587	NA	1.311	0.4063	1.11774	0.3635	0.7162	NA	1.311	0.4657	1.11752	0.4168	0.6768	NA	0.6556	1.365	0.8899	2.7287	1.9009	2.5364	1.369	1.274	1.54	0	0	1.47
Pdzd8	1273	0.1302	0.04655	2.796	0.005167	0.202	1273	0.1129	0.04713	2.395	0.01661	0.6184	1273	-0.01729	0.04654	-0.3715	0.7103	0.9422	1284.35	1370.49	1424.77	1231.31	1334.47	1359.52	1144.49	1229.21	1170.29	1147.79	1340.94	1233.31
Pdzd9	23.86	0.06603	0.29713	0.2222	0.8241	0.9923	23.86	-0.01428	0.30306	-0.04713	0.9624	0.9999	23.86	-0.08031	0.30043	-0.2673	0.7892	0.9605	45.2373	37.5383	40.9367	33.4262	36.7517	43.119	10.952	6.369	6.159	4.585	16.867	4.41
Pdzk1	57.18	-0.1024	0.17117	-0.598	0.5499	0.9794	57.18	-0.07497	0.17383	-0.4313	0.6663	0.9999	57.18	0.02738	0.17445	0.157	0.8753	0.9732	64.9057	70.9815	61.405	72.3096	67.1669	67.849	56.129	35.666	43.116	45.85	46.385	54.39
Pdzk1ip1	0.1137	-1.403	3.80131	-0.3691	0.712	NA	0.1137	-1.223	3.80131	-0.3216	0.7477	NA	0.1137	0	3.81698	0	1	NA	0	0	0	1.3643	0	0	0	0	0	0	0	0
Pdzph1	1.012	0.8615	1.39871	0.6159	0.5379	NA	1.012	1.186	1.38474	0.8566	0.3916	NA	1.012	0.3247	1.27991	0.2537	0.7997	NA	1.9668	0.6825	0	0	1.2673	2.5364	0	1.274	1.54	0	1.406	1.47
Pdzrn3	0.07416	0	3.81693	0	1	NA	0.07416	0.8335	3.81693	0.2184	0.8271	NA	0.07416	0.9019	3.81698	0.2363	0.8132	NA	0	0	0.8899	0	0	0	0	0	0	0	0	0
Pdzrn4	0	NA	NA	NA	NA	NA	0	NA	NA	NA	NA	NA	0	NA	NA	NA	NA	NA	0	0	0	0	0	0	0	0	0	0	0	0
Pea15a	161.2	-0.1314	0.10481	-1.254	0.21	0.9225	161.2	-0.2611	0.108	-2.418	0.0156	0.6048	161.2	-0.1298	0.10858	-1.195	0.2321	0.7327	224.22	186.327	167.306	208.743	212.273	173.11	143.746	117.189	126.268	125.324	125.098	124.95
Peak1	556.4	0.07082	0.06367	1.112	0.266	0.9531	556.4	0.06898	0.06456	1.069	0.2853	0.9999	556.4	-0.001842	0.06389	-0.02882	0.977	0.9957	617.588	646.342	574.894	623.5	644.422	655.662	447.666	494.231	503.531	461.559	476.497	530.66
Pear1	121.6	0.8074	0.13469	5.995	2.04e-09	6.613e-07	121.6	0.6742	0.13767	4.897	9.725e-07	0.0007181	121.6	-0.1332	0.12717	-1.047	0.2949	0.7847	72.1175	118.075	93.4425	77.0848	122.294	119.211	110.89	183.426	164.764	67.247	167.266	163.17
Pebp1	523.3	-0.1038	0.06877	-1.509	0.1312	0.8801	523.3	0.04812	0.06892	0.6981	0.4851	0.9999	523.3	0.1519	0.0691	2.199	0.0279	0.3281	409.758	408.826	471.662	418.85	399.199	386.169	647.542	563.016	692.933	648.017	579.105	654.14
Pebp4	1.011	0.8428	1.40188	0.6012	0.5477	NA	1.011	0.1123	1.50999	0.07436	0.9407	NA	1.011	-0.7305	1.40172	-0.5212	0.6023	NA	0.6556	2.0475	0.8899	0	1.2673	0	0	1.274	0	3.057	0	2.94
Pecam1	571.7	0.1381	0.06069	2.275	0.02291	0.4911	571.7	-0.1243	0.06289	-1.976	0.0481	0.8936	571.7	-0.2624	0.06195	-4.235	2.289e-05	0.001702	586.774	644.976	563.324	584.617	624.779	552.938	551.711	606.325	437.318	553.26	635.329	518.9
Pecr	142	-0.2125	0.11086	-1.917	0.05526	0.6991	142	-0.0448	0.11102	-0.4035	0.6866	0.9999	142	0.1677	0.11257	1.49	0.1363	0.63	148.169	131.725	138.829	148.712	139.403	149.648	169.757	118.463	155.525	137.551	125.098	141.12
Pef1	345.6	-0.0389	0.07057	-0.5512	0.5815	0.9839	345.6	-0.07317	0.07213	-1.014	0.3103	0.9999	345.6	-0.03427	0.07194	-0.4764	0.6338	0.9203	323.217	318.052	315.925	320.618	304.786	297.394	383.323	379.59	357.245	389.727	379.511	377.78
Peg10	0.1137	-0.06831	3.81693	-0.0179	0.9857	NA	0.1137	-0.6091	3.81693	-0.1596	0.8732	NA	0.1137	-0.5408	3.81698	-0.1417	0.8873	NA	0	0.6825	0	0.6822	0	0	0	0	0	0	0	0
Peg12	0.0528	0.653	3.81693	0.1711	0.8642	NA	0.0528	0	3.81693	0	1	NA	0.0528	-0.5408	3.81698	-0.1417	0.8873	NA	0	0	0	0	0.6336	0	0	0	0	0	0	0
Peg13	4.101	-0.9879	0.63578	-1.554	0.1202	0.8723	4.101	-0.4434	0.60651	-0.7311	0.4647	0.9999	4.101	0.5444	0.66721	0.816	0.4145	NA	5.2449	2.7301	3.5597	6.8217	3.1682	5.0728	6.845	3.821	3.08	3.057	1.406	4.41
Peg3	0	NA	NA	NA	NA	NA	0	NA	NA	NA	NA	NA	0	NA	NA	NA	NA	NA	0	0	0	0	0	0	0	0	0	0	0	0
Peg3os	0	NA	NA	NA	NA	NA	0	NA	NA	NA	NA	NA	0	NA	NA	NA	NA	NA	0	0	0	0	0	0	0	0	0	0	0	0
Peli1	321.4	-0.1005	0.07656	-1.313	0.1893	0.9225	321.4	0.03838	0.07686	0.4993	0.6176	0.9999	321.4	0.1389	0.07709	1.801	0.07166	0.5044	372.388	343.305	360.421	354.727	349.775	391.875	279.278	271.318	269.474	301.083	248.79	314.57
Peli2	0.05688	0.653	3.81693	0.1711	0.8642	NA	0.05688	0	3.81693	0	1	NA	0.05688	-0.5408	3.81698	-0.1417	0.8873	NA	0	0.6825	0	0	0	0	0	0	0	0	0	0
Peli3	0.1812	0	3.37106	0	1	NA	0.1812	1.53	3.3652	0.4547	0.6493	NA	0.1812	1.598	3.36524	0.475	0.6348	NA	0	0	0	0	0	0.6341	0	0	1.54	0	0	0
Pelo	261.1	0.02431	0.0869	0.2798	0.7797	0.9898	261.1	-0.03678	0.08879	-0.4142	0.6787	0.9999	261.1	-0.06109	0.08811	-0.6933	0.4881	0.8743	233.398	221.135	215.363	243.533	242.688	220.668	282.016	327.365	320.289	278.158	275.497	273.42
Pelp1	540.9	-0.01481	0.05841	-0.2536	0.7998	0.9905	540.9	-0.08079	0.05975	-1.352	0.1764	0.9999	540.9	-0.06597	0.05949	-1.109	0.2675	0.7668	576.94	571.265	536.627	580.524	578.522	566.888	551.711	531.171	491.212	504.353	508.825	492.44
Pemt	45.65	-0.1885	0.19446	-0.9692	0.3324	0.9531	45.65	-0.1786	0.19787	-0.9027	0.3667	0.9999	45.65	0.009848	0.20004	0.04923	0.9607	0.9939	56.3827	42.3159	38.2669	51.8446	52.5929	50.7282	41.07	45.857	49.275	48.907	32.329	38.22
Penk	0.05688	0.653	3.81693	0.1711	0.8642	NA	0.05688	0	3.81693	0	1	NA	0.05688	-0.5408	3.81698	-0.1417	0.8873	NA	0	0.6825	0	0	0	0	0	0	0	0	0	0
Peo1	322.6	0.07134	0.08231	0.8667	0.3861	0.9563	322.6	-0.06624	0.08438	-0.7851	0.4324	0.9999	322.6	-0.1376	0.08353	-1.647	0.09953	0.5599	354.031	361.05	314.145	341.083	363.081	350.659	338.146	335.007	263.314	253.705	296.58	299.88
Pepd	262.1	-0.1226	0.08561	-1.432	0.1523	0.8898	262.1	-0.1392	0.08717	-1.597	0.1104	0.9999	262.1	-0.0166	0.08755	-0.1896	0.8496	0.9703	297.648	285.974	263.419	300.835	282.608	262.519	268.326	252.211	241.757	246.063	193.972	249.9
Per1	874.5	0.02178	0.06125	0.3557	0.7221	0.9888	874.5	0.08753	0.06165	1.42	0.1556	0.9999	874.5	0.06575	0.06134	1.072	0.2837	0.7794	642.501	686.61	761.779	637.144	652.659	731.12	1126.7	1129.85	1039.4	1042.33	1002.19	1042.21
Per2	96.37	-0.167	0.17192	-0.9711	0.3315	0.9531	96.37	0.5105	0.16628	3.07	0.002139	0.2198	96.37	0.6775	0.16757	4.043	5.282e-05	0.003463	68.1838	62.7914	68.5245	45.7052	61.464	94.4813	141.008	86.618	161.684	100.871	85.741	179.34
Per3	408.2	0.124	0.07952	1.559	0.1191	0.8709	408.2	0.2697	0.07972	3.383	0.0007178	0.09966	408.2	0.1457	0.07864	1.853	0.0639	0.4847	371.733	387.668	402.248	366.323	401.734	484.454	409.334	445.827	477.354	337.764	389.35	424.82
Perm1	5.441	-0.2964	0.54296	-0.546	0.5851	0.9839	5.441	-0.4525	0.5639	-0.8025	0.4223	0.9999	5.441	-0.1561	0.57538	-0.2712	0.7862	0.9605	7.2117	4.0951	6.2295	6.8217	6.3365	3.8046	9.583	5.095	3.08	1.528	5.622	5.88
Perp	0.05688	0.653	3.81693	0.1711	0.8642	NA	0.05688	0	3.81693	0	1	NA	0.05688	-0.5408	3.81698	-0.1417	0.8873	NA	0	0.6825	0	0	0	0	0	0	0	0	0	0
Pes1	519.1	-0.02066	0.05983	-0.3453	0.7298	0.9888	519.1	-0.04078	0.06098	-0.6687	0.5037	0.9999	519.1	-0.02011	0.06073	-0.3312	0.7405	0.95	473.353	481.173	492.13	496.617	472.703	454.652	558.556	554.1	558.966	576.185	567.86	542.42
Pet100	108.6	-0.01647	0.12285	-0.134	0.8934	0.9952	108.6	-0.01566	0.12521	-0.1251	0.9005	0.9999	108.6	0.000809	0.12459	0.006493	0.9948	0.9992	96.3751	99.6472	92.5525	98.232	96.3147	97.0177	130.056	121.01	132.427	113.097	113.853	113.19
Pet117	35.41	0.07254	0.22414	0.3236	0.7462	0.989	35.41	-0.04784	0.23075	-0.2073	0.8358	0.9999	35.41	-0.1204	0.22789	-0.5282	0.5973	0.9094	31.4694	40.9509	34.7072	34.1083	31.6825	22.8277	31.487	35.666	40.036	42.794	36.545	42.63
Pet2	0	NA	NA	NA	NA	NA	0	NA	NA	NA	NA	NA	0	NA	NA	NA	NA	NA	0	0	0	0	0	0	0	0	0	0	0	0
Pex1	321.6	-0.03148	0.07632	-0.4125	0.68	0.9888	321.6	0.01947	0.07722	0.2521	0.8009	0.9999	321.6	0.05095	0.07699	0.6618	0.5081	0.8784	360.587	354.908	373.77	369.052	368.15	380.462	299.813	285.329	252.536	262.875	253.007	298.41
Pex10	126.2	-0.1707	0.12772	-1.336	0.1814	0.9209	126.2	-0.1783	0.12983	-1.373	0.1697	0.9999	126.2	-0.007574	0.13083	-0.05789	0.9538	0.9921	131.778	124.9	112.131	154.852	150.809	136.332	136.901	91.713	117.029	125.324	113.853	119.07
Pex11a	13.81	-0.3071	0.33628	-0.9133	0.3611	0.9562	13.81	-0.08552	0.33477	-0.2555	0.7984	0.9999	13.81	0.2216	0.3433	0.6455	0.5186	0.8828	17.7016	13.6503	15.1288	16.372	14.5739	15.2185	12.321	11.464	15.399	13.755	8.434	11.76
Pex11b	315.4	-0.05183	0.07598	-0.6821	0.4951	0.9742	315.4	-0.05134	0.07731	-0.6641	0.5066	0.9999	315.4	0.0004916	0.0772	0.006368	0.9949	0.9992	315.35	288.021	300.796	296.06	306.686	277.737	332.67	308.258	340.307	345.405	338.748	335.15
Pex11g	22.06	0.1493	0.29746	0.5019	0.6157	0.9876	22.06	-0.4624	0.31846	-1.452	0.1465	0.9999	22.06	-0.6117	0.31393	-1.949	0.05134	0.4421	35.4031	19.1104	19.5784	23.1937	37.3853	23.4618	16.428	28.023	13.859	18.34	19.678	10.29
Pex12	134.5	-0.04617	0.11449	-0.4033	0.6867	0.9888	134.5	-0.1964	0.11822	-1.661	0.09666	0.9932	134.5	-0.1502	0.11802	-1.273	0.2031	0.7038	153.413	148.106	133.489	136.433	145.106	145.844	145.115	132.474	113.949	139.079	125.098	95.55
Pex13	415.1	0.08545	0.06841	1.249	0.2116	0.9225	415.1	0.04786	0.06972	0.6865	0.4924	0.9999	415.1	-0.03759	0.06883	-0.5461	0.585	0.9059	397.957	432.714	451.194	411.346	431.515	433.092	386.061	405.066	389.582	421.822	442.762	377.78
Pex14	714.3	-0.06593	0.05346	-1.233	0.2175	0.9278	714.3	-0.009814	0.05405	-0.1816	0.8559	0.9999	714.3	0.05611	0.05404	1.038	0.2991	0.785	605.131	599.931	647.868	628.957	578.522	591.618	829.62	784.656	829.979	843.645	815.245	815.84
Pex16	193.4	-0.1577	0.09806	-1.608	0.1079	0.8511	193.4	-0.1177	0.09938	-1.184	0.2363	0.9999	193.4	0.03997	0.10015	0.3991	0.6898	0.9357	206.518	196.564	196.674	233.301	197.699	194.035	199.876	193.616	194.021	181.873	147.587	179.34
Pex19	622.9	-0.001406	0.05549	-0.02534	0.9798	0.9988	622.9	0.00766	0.05637	0.1359	0.8919	0.9999	622.9	0.009067	0.05604	0.1618	0.8715	0.973	591.363	577.408	594.472	588.71	575.987	570.692	632.483	662.372	645.197	666.357	674.685	695.3
Pex2	359.7	-0.07467	0.07357	-1.015	0.3101	0.9531	359.7	0.09459	0.07365	1.284	0.1991	0.9999	359.7	0.1693	0.0737	2.297	0.02164	0.2878	350.753	335.115	389.788	335.626	323.161	343.05	365.526	327.365	392.662	377.5	369.671	405.71
Pex26	244.2	0.04422	0.08577	0.5155	0.6062	0.9876	244.2	-0.06204	0.08808	-0.7044	0.4812	0.9999	244.2	-0.1063	0.08726	-1.218	0.2233	0.7239	296.993	285.974	271.428	263.316	278.172	251.739	208.09	219.092	197.101	207.854	229.112	221.97
Pex3	357.4	-0.04945	0.07486	-0.6606	0.5089	0.9742	357.4	0.01734	0.07561	0.2293	0.8186	0.9999	357.4	0.06679	0.07549	0.8847	0.3763	0.831	358.62	339.21	364.87	343.13	351.675	326.563	342.253	336.281	381.883	394.312	355.615	393.95
Pex5	827.9	0.05332	0.05026	1.061	0.2887	0.9531	827.9	-0.01482	0.05131	-0.2888	0.7727	0.9999	827.9	-0.06814	0.05082	-1.341	0.18	0.6812	734.287	741.211	740.42	755.158	745.172	713.366	863.846	960.439	911.592	912.42	975.483	881.99
Pex5l	0.05688	0.653	3.81693	0.1711	0.8642	NA	0.05688	0	3.81693	0	1	NA	0.05688	-0.5408	3.81698	-0.1417	0.8873	NA	0	0.6825	0	0	0	0	0	0	0	0	0	0
Pex6	783.3	0.098	0.05445	1.8	0.07187	0.7663	783.3	-0.02575	0.05569	-0.4623	0.6439	0.9999	783.3	-0.1238	0.05505	-2.248	0.02457	0.3082	747.399	799.907	727.961	768.119	759.112	713.366	803.609	919.678	785.324	742.774	826.49	805.55
Pex7	284.1	-0.0002253	0.07956	-0.002831	0.9977	0.9994	284.1	0.04127	0.08062	0.5119	0.6087	0.9999	284.1	0.04149	0.08013	0.5178	0.6046	0.9123	284.536	308.497	294.566	294.696	288.944	284.078	272.433	261.127	298.731	273.573	258.629	289.59
Pf4	0	NA	NA	NA	NA	NA	0	NA	NA	NA	NA	NA	0	NA	NA	NA	NA	NA	0	0	0	0	0	0	0	0	0	0	0	0
Pfas	1373	-0.03032	0.04189	-0.7238	0.4692	0.9731	1373	-0.03611	0.04246	-0.8505	0.395	0.9999	1373	-0.005796	0.04234	-0.1369	0.8911	0.9766	1469.88	1477.64	1447.91	1506.22	1443.45	1452.1	1344.37	1320.92	1245.74	1257.83	1218.65	1296.52
Pfdn1	286.6	-0.06652	0.0857	-0.7762	0.4376	0.9699	286.6	0.02159	0.0864	0.2499	0.8027	0.9999	286.6	0.08811	0.08638	1.02	0.3077	0.7914	221.597	219.087	240.281	237.394	219.243	200.376	335.408	308.258	384.963	354.575	351.399	366.02
Pfdn2	139.2	-0.06941	0.11485	-0.6044	0.5456	0.9788	139.2	0.001262	0.11609	0.01087	0.9913	0.9999	139.2	0.07068	0.11611	0.6087	0.5427	0.8942	116.699	112.615	134.379	125.519	112.156	122.382	141.008	166.867	147.826	184.929	151.804	154.35
Pfdn4	189	-0.09291	0.09462	-0.982	0.3261	0.9531	189	-0.02051	0.0957	-0.2143	0.8303	0.9999	189	0.0724	0.09595	0.7545	0.4505	0.8595	169.148	155.613	172.646	165.766	153.977	156.623	209.459	202.533	221.738	229.251	216.462	214.62
Pfdn5	270.9	-0.01592	0.08392	-0.1897	0.8496	0.9939	270.9	0.09406	0.08449	1.113	0.2656	0.9999	270.9	0.11	0.08407	1.308	0.1908	0.6911	190.783	199.294	225.152	197.828	186.927	192.767	317.61	322.269	355.705	357.632	341.56	363.08
Pfdn6	304.4	-0.05156	0.07903	-0.6524	0.5142	0.9742	304.4	-0.01226	0.0801	-0.1531	0.8783	0.9999	304.4	0.03929	0.07998	0.4913	0.6232	0.9185	258.967	253.213	266.978	262.634	246.49	232.716	347.729	340.103	392.662	359.16	348.587	343.97
Pfkfb1	102.2	-0.09858	0.12598	-0.7825	0.4339	0.9676	102.2	-0.05683	0.12779	-0.4447	0.6566	0.9999	102.2	0.04175	0.12823	0.3256	0.7447	0.9513	127.189	122.853	129.04	127.565	122.294	114.773	84.879	76.428	86.232	84.059	71.685	79.38
Pfkfb2	258.5	0.04225	0.08558	0.4937	0.6215	0.9876	258.5	0.124	0.08633	1.436	0.1509	0.9999	258.5	0.08176	0.08552	0.956	0.3391	0.81	306.171	304.402	306.135	273.549	316.825	340.513	209.459	203.807	212.499	209.383	196.783	221.97
Pfkfb3	397.8	0.0556	0.07344	0.7571	0.449	0.972	397.8	-0.04761	0.07512	-0.6338	0.5262	0.9999	397.8	-0.1032	0.07443	-1.387	0.1655	0.6617	413.036	417.017	389.788	422.261	418.209	422.312	381.954	425.447	314.13	368.33	397.783	402.77
Pfkfb4	64.58	-0.1591	0.17716	-0.8981	0.3691	0.9563	64.58	0.1446	0.17532	0.8247	0.4095	0.9999	64.58	0.3037	0.17672	1.718	0.08571	0.537	64.2501	69.6165	62.295	72.9918	69.0678	69.7513	64.343	45.857	80.072	56.549	40.762	79.38
Pfkl	1434	-0.07473	0.0483	-1.547	0.1218	0.8747	1434	0.006215	0.04857	0.128	0.8982	0.9999	1434	0.08095	0.04857	1.667	0.09561	0.5565	1211.57	1233.3	1346.46	1283.84	1206.47	1189.58	1633.23	1533.65	1720.01	1711.74	1534.91	1603.74
Pfkm	927.3	-0.02117	0.05144	-0.4116	0.6806	0.9888	927.3	-0.01511	0.0521	-0.29	0.7718	0.9999	927.3	0.006062	0.05193	0.1168	0.9071	0.9804	847.052	869.524	880.139	847.933	842.754	812.286	1007.59	1041.96	1002.44	1046.91	916.448	1012.81
Pfkp	1922	-0.03422	0.05126	-0.6674	0.5045	0.9742	1922	0.09657	0.05137	1.88	0.0601	0.9422	1922	0.1308	0.0513	2.55	0.01078	0.1951	1418.75	1479.01	1712.22	1479.62	1407.34	1440.68	2258.87	2174.36	2482.24	2434.65	2315.01	2457.8
Pfn1	637.4	-0.05458	0.06587	-0.8286	0.4073	0.9607	637.4	0.06476	0.06615	0.9789	0.3276	0.9999	637.4	0.1193	0.06609	1.806	0.07095	0.5014	449.095	456.602	541.076	472.741	444.822	436.263	769.384	763.002	863.856	855.871	774.483	821.72
Pfn2	3.824	-0.09513	0.70857	-0.1343	0.8932	0.9952	3.824	0.05068	0.7109	0.07128	0.9432	0.9999	3.824	0.1458	0.71266	0.2046	0.8379	NA	5.2449	5.4601	4.4496	3.4108	3.8019	8.2433	6.845	1.274	0	0	4.217	2.94
Pfn3	0	NA	NA	NA	NA	NA	0	NA	NA	NA	NA	NA	0	NA	NA	NA	NA	NA	0	0	0	0	0	0	0	0	0	0	0	0
Pfn4	0.0528	0.653	3.81693	0.1711	0.8642	NA	0.0528	0	3.81693	0	1	NA	0.0528	-0.5408	3.81698	-0.1417	0.8873	NA	0	0	0	0	0.6336	0	0	0	0	0	0	0
Pfpl	0	NA	NA	NA	NA	NA	0	NA	NA	NA	NA	NA	0	NA	NA	NA	NA	NA	0	0	0	0	0	0	0	0	0	0	0	0
Pga5	0	NA	NA	NA	NA	NA	0	NA	NA	NA	NA	NA	0	NA	NA	NA	NA	NA	0	0	0	0	0	0	0	0	0	0	0	0
Pgam1	879.3	0.005167	0.05933	0.08709	0.9306	0.9982	879.3	0.04864	0.05981	0.8132	0.4161	0.9999	879.3	0.04347	0.05955	0.73	0.4654	0.8656	696.917	744.624	815.174	710.135	684.342	667.71	1019.91	1006.3	1068.66	1051.5	1045.76	1040.74
Pgam2	49.16	0.06556	0.1813	0.3616	0.7177	0.9888	49.16	-0.02618	0.18649	-0.1404	0.8883	0.9999	49.16	-0.09174	0.18414	-0.4982	0.6183	0.9156	46.5485	47.0935	45.3863	45.023	48.1574	53.8987	52.022	53.499	43.116	53.492	57.629	44.1
Pgam5	522.4	0.0661	0.0642	1.03	0.3032	0.9531	522.4	0.09273	0.06501	1.426	0.1537	0.9999	522.4	0.02662	0.06431	0.414	0.6789	0.9329	447.128	466.158	525.058	459.78	464.465	466.7	550.342	559.195	589.763	554.788	628.301	557.12
Pgap1	185.2	-0.1413	0.114	-1.24	0.215	0.9268	185.2	0.3098	0.11183	2.771	0.005595	0.3944	185.2	0.4512	0.11245	4.012	6.014e-05	0.00388	224.875	182.232	258.969	246.262	228.114	310.71	128.687	121.01	140.126	106.984	109.636	164.64
Pgap2	311.1	-0.009084	0.07818	-0.1162	0.9075	0.9964	311.1	0.05162	0.07905	0.653	0.5137	0.9999	311.1	0.0607	0.07864	0.7719	0.4402	0.8551	285.847	318.052	314.145	302.2	297.182	292.955	334.039	294.246	348.006	313.31	303.608	329.27
Pgap3	151.3	0.07991	0.11639	0.6866	0.4923	0.9739	151.3	-0.01009	0.11897	-0.0848	0.9324	0.9999	151.3	-0.09	0.11764	-0.7651	0.4442	0.8556	180.949	176.089	147.728	195.1	191.996	190.231	114.997	127.379	123.188	100.871	136.343	130.83
Pgbd1	0.07416	0	3.81693	0	1	NA	0.07416	0.8335	3.81693	0.2184	0.8271	NA	0.07416	0.9019	3.81698	0.2363	0.8132	NA	0	0	0.8899	0	0	0	0	0	0	0	0	0
Pgbd5	0.1274	-0.7897	3.81693	-0.2069	0.8361	NA	0.1274	-0.6091	3.81693	-0.1596	0.8732	NA	0.1274	0	3.81698	0	1	NA	0	0	0	0	0	0	0	0	0	1.528	0	0
Pgc	0.4098	1.221	1.95738	0.624	0.5326	NA	0.4098	0.1122	2.04152	0.05497	0.9562	NA	0.4098	-1.109	1.95739	-0.5667	0.5709	NA	0.6556	0.6825	0	0	0.6336	0	0	0	1.54	0	1.406	0
Pgd	501.2	-0.05256	0.06125	-0.8581	0.3909	0.9563	501.2	-0.07437	0.0624	-1.192	0.2334	0.9999	501.2	-0.02181	0.06233	-0.35	0.7263	0.9466	527.769	533.044	491.24	539.594	496.148	498.405	490.106	484.041	509.691	502.824	473.685	467.45
Pgf	6.69	0.1439	0.48908	0.2943	0.7685	0.9898	6.69	-0.207	0.51558	-0.4014	0.6881	0.9999	6.69	-0.3509	0.50658	-0.6927	0.4885	0.8743	6.5561	8.8727	4.4496	8.186	10.1384	9.5115	6.845	5.095	1.54	6.113	5.622	7.35
Pggt1b	341.7	0.005681	0.07056	0.08052	0.9358	0.9982	341.7	-0.006694	0.0719	-0.09311	0.9258	0.9999	341.7	-0.01238	0.07144	-0.1732	0.8625	0.9715	401.891	390.399	401.358	394.292	395.397	393.778	282.016	292.972	280.253	287.328	296.58	283.71
Pgk1	1115	-0.04169	0.06563	-0.6352	0.5253	0.976	1115	0.1	0.06574	1.522	0.1281	0.9999	1115	0.1417	0.06567	2.158	0.03091	0.3466	767.723	816.97	977.141	799.499	773.686	777.41	1362.17	1255.96	1493.65	1500.83	1402.78	1450.87
Pgk2	0.05685	-0.7896	3.81693	-0.2069	0.8361	NA	0.05685	-0.6091	3.81693	-0.1596	0.8732	NA	0.05685	0	3.81698	0	1	NA	0	0	0	0.6822	0	0	0	0	0	0	0	0
Pgls	456.8	-0.02252	0.06988	-0.3223	0.7472	0.9894	456.8	-0.0475	0.07107	-0.6684	0.5039	0.9999	456.8	-0.02498	0.07082	-0.3527	0.7243	0.945	353.375	352.86	396.018	383.377	352.309	330.368	557.187	552.826	555.886	557.845	580.511	508.61
Pglyrp1	2.552	-0.2206	0.88185	-0.2501	0.8025	0.9905	2.552	-0.01975	0.88062	-0.02243	0.9821	0.9999	2.552	0.2008	0.89162	0.2252	0.8218	NA	3.9337	4.7776	1.7799	1.3643	3.1682	5.7069	5.476	0	1.54	0	1.406	1.47
Pglyrp2	153	0.1327	0.11061	1.2	0.2302	0.9332	153	0.09587	0.11277	0.8502	0.3952	0.9999	153	-0.03684	0.11081	-0.3324	0.7396	0.95	144.235	147.423	151.288	147.348	185.659	154.087	146.484	151.581	150.905	143.664	146.182	167.58
Pglyrp3	0	NA	NA	NA	NA	NA	0	NA	NA	NA	NA	NA	0	NA	NA	NA	NA	NA	0	0	0	0	0	0	0	0	0	0	0	0
Pglyrp4	0.1274	-0.7897	3.81693	-0.2069	0.8361	NA	0.1274	-0.6091	3.81693	-0.1596	0.8732	NA	0.1274	0	3.81698	0	1	NA	0	0	0	0	0	0	0	0	0	1.528	0	0
Pgm1	252.7	-0.1176	0.08373	-1.405	0.1601	0.8976	252.7	0.06031	0.08377	0.7199	0.4716	0.9999	252.7	0.1779	0.08418	2.114	0.03455	0.3686	271.424	243.658	291.007	276.96	271.202	275.835	240.946	210.176	249.456	233.836	213.65	254.31
Pgm2	961	-0.06278	0.05791	-1.084	0.2783	0.9531	961	0.05856	0.05811	1.008	0.3137	0.9999	961	0.1213	0.05808	2.089	0.03671	0.3771	833.94	879.079	953.113	872.491	852.259	828.772	1044.56	954.07	1094.83	1108.05	965.644	1145.11
Pgm2l1	312.5	-0.00987	0.08144	-0.1212	0.9035	0.9962	312.5	-0.05771	0.08295	-0.6957	0.4866	0.9999	312.5	-0.04784	0.08261	-0.5791	0.5625	0.9003	451.717	454.555	406.697	433.858	442.287	471.138	203.983	189.795	169.384	180.344	175.699	170.52
Pgm3	397.3	0.09048	0.06944	1.303	0.1926	0.9225	397.3	0.02108	0.07098	0.297	0.7664	0.9999	397.3	-0.0694	0.07005	-0.9907	0.3218	0.7984	405.169	413.604	410.257	421.579	415.041	417.874	361.419	405.066	386.503	351.519	427.301	352.79
Pgm5	0.4715	-0.6914	1.74674	-0.3958	0.6923	NA	0.4715	-0.488	1.74604	-0.2795	0.7799	NA	0.4715	0.2034	1.78899	0.1137	0.9095	NA	0.6556	0	0.8899	0.6822	1.2673	0.6341	0	0	0	1.528	0	0
Pgp	453.1	-0.05834	0.06821	-0.8553	0.3924	0.9563	453.1	-0.04877	0.0692	-0.7047	0.481	0.9999	453.1	0.00957	0.06915	0.1384	0.8899	0.9765	407.136	437.492	450.304	443.408	408.704	391.241	509.272	459.839	474.274	504.353	469.469	482.15
Pgpep1	0.7255	1.689	1.63335	1.034	0.3012	NA	0.7255	1.429	1.65193	0.8651	0.387	NA	0.7255	-0.2596	1.53552	-0.1691	0.8657	NA	0	2.0475	0	0.6822	2.5346	1.9023	0	0	1.54	0	0	0
Pgpep1l	0	NA	NA	NA	NA	NA	0	NA	NA	NA	NA	NA	0	NA	NA	NA	NA	NA	0	0	0	0	0	0	0	0	0	0	0	0
Pgr	0.1097	1.261	3.80329	0.3316	0.7402	NA	0.1097	0	3.81693	0	1	NA	0.1097	-1.149	3.80335	-0.302	0.7626	NA	0	0.6825	0	0	0.6336	0	0	0	0	0	0	0
Pgr15l	0.05284	0	3.81693	0	1	NA	0.05284	0.8335	3.81693	0.2184	0.8271	NA	0.05284	0.9019	3.81698	0.2363	0.8132	NA	0	0	0	0	0	0.6341	0	0	0	0	0	0
Pgrmc1	632.2	-0.04712	0.06658	-0.7077	0.4791	0.9737	632.2	0.04179	0.06698	0.6239	0.5327	0.9999	632.2	0.08891	0.06688	1.329	0.1837	0.6837	553.337	575.36	645.198	560.059	555.077	544.06	677.66	612.694	697.552	753.473	694.364	717.35
Pgrmc2	519.7	-0.1178	0.06584	-1.789	0.07363	0.7686	519.7	0.02123	0.06607	0.3214	0.7479	0.9999	519.7	0.139	0.06631	2.096	0.03604	0.3759	498.266	508.474	543.746	515.718	467.633	488.893	540.759	481.493	592.842	574.657	486.336	538.01
Pgs1	456.8	-0.05184	0.06328	-0.8192	0.4127	0.9625	456.8	-0.03952	0.06432	-0.6144	0.5389	0.9999	456.8	0.01232	0.06423	0.1919	0.8478	0.9703	415.659	419.747	421.826	429.765	413.773	412.801	506.534	457.291	500.451	519.636	504.608	479.21
Phactr1	0.0528	0.653	3.81693	0.1711	0.8642	NA	0.0528	0	3.81693	0	1	NA	0.0528	-0.5408	3.81698	-0.1417	0.8873	NA	0	0	0	0	0.6336	0	0	0	0	0	0	0
Phactr2	2.331	0.516	0.8888	0.5805	0.5616	0.9823	2.331	0.7624	0.88474	0.8617	0.3889	0.9999	2.331	0.2464	0.83486	0.2951	0.7679	NA	3.9337	2.7301	2.6698	1.3643	4.4355	4.4387	1.369	2.548	1.54	0	0	2.94
Phactr3	0.8828	-0.02954	1.34135	-0.02202	0.9824	NA	0.8828	0.1211	1.34411	0.09009	0.9282	NA	0.8828	0.1506	1.34443	0.112	0.9108	NA	0.6556	2.7301	1.7799	1.3643	0.6336	1.9023	0	0	0	1.528	0	0
Phactr4	167.5	-0.003634	0.11463	-0.0317	0.9747	0.9986	167.5	0.06853	0.11561	0.5927	0.5533	0.9999	167.5	0.07216	0.11505	0.6272	0.5305	0.889	224.22	188.374	210.023	225.115	216.708	240.959	112.259	143.939	115.489	97.814	109.636	124.95
Phax	270	-0.01167	0.08139	-0.1434	0.886	0.9951	270	0.04106	0.08241	0.4983	0.6183	0.9999	270	0.05273	0.08198	0.6432	0.5201	0.8836	251.1	250.483	267.868	259.223	254.727	242.227	291.599	286.603	309.51	265.931	268.469	292.53
Phb	410	-0.09286	0.06976	-1.331	0.1832	0.9215	410	-0.01529	0.07041	-0.2171	0.8281	0.9999	410	0.07757	0.07056	1.099	0.2716	0.7697	392.057	369.923	394.238	412.029	363.715	381.096	417.548	452.196	472.734	452.389	392.161	420.41
Phb2	755.7	-0.0665	0.05695	-1.168	0.243	0.9416	755.7	-0.0002124	0.05745	-0.003697	0.9971	0.9999	755.7	0.06628	0.05744	1.154	0.2485	0.7499	582.184	589.693	641.638	596.896	562.047	549.133	917.237	871.274	950.088	979.667	893.958	934.9
Phc1	106.8	-0.1707	0.13121	-1.301	0.1932	0.9225	106.8	-0.02943	0.13171	-0.2235	0.8232	0.9999	106.8	0.1413	0.13292	1.063	0.2878	0.7815	143.579	122.853	115.691	136.433	119.126	138.869	90.355	90.439	97.011	74.889	64.657	88.2
Phc2	605.2	-0.1402	0.06226	-2.252	0.02434	0.5038	605.2	0.02385	0.06235	0.3825	0.7021	0.9999	605.2	0.164	0.06267	2.617	0.008859	0.1777	553.993	552.154	582.903	609.175	541.137	564.986	646.173	598.682	703.712	675.527	542.56	690.89
Phc3	836.5	0.05515	0.06783	0.813	0.4162	0.9637	836.5	0.05655	0.06841	0.8266	0.4085	0.9999	836.5	0.001399	0.06799	0.02057	0.9836	0.9963	951.295	950.061	979.811	902.506	890.911	1070.37	711.886	742.621	649.817	695.396	804	689.42
Phex	17.62	0.1235	0.31374	0.3936	0.6939	0.9888	17.62	0.1036	0.31981	0.324	0.7459	0.9999	17.62	-0.01987	0.31413	-0.06324	0.9496	0.9911	14.4235	19.1104	19.5784	13.6433	15.8412	22.8277	20.535	21.654	13.859	21.397	16.867	11.76
Phf1	265.8	0.08087	0.0855	0.9458	0.3442	0.9558	265.8	-0.025	0.08769	-0.2851	0.7756	0.9999	265.8	-0.1059	0.08662	-1.222	0.2216	0.7239	255.689	251.166	215.363	231.937	261.697	261.884	294.337	309.532	283.333	267.46	289.553	267.54
Phf10	843.1	-0.05503	0.06265	-0.8784	0.3797	0.9563	843.1	-0.002542	0.06311	-0.04029	0.9679	0.9999	843.1	0.05249	0.06305	0.8325	0.4051	0.8433	688.394	707.768	800.045	702.631	672.302	651.858	963.783	948.975	973.186	1080.54	951.588	976.06
Phf11a	60.32	-0.5845	0.17044	-3.429	0.0006052	0.04234	60.32	-0.1791	0.16627	-1.077	0.2815	0.9999	60.32	0.4054	0.17493	2.318	0.02047	0.2814	76.0511	40.9509	58.7353	70.9453	56.3948	69.7513	68.451	49.678	63.134	68.775	42.168	58.8
Phf11b	107.4	-0.2963	0.12798	-2.316	0.02059	0.4693	107.4	-0.2342	0.12954	-1.808	0.07067	0.9673	107.4	0.06217	0.13218	0.4703	0.6381	0.922	142.924	108.52	104.122	126.201	102.018	118.577	95.831	99.356	83.152	117.682	85.741	104.37
Phf11c	53.89	-0.3213	0.18296	-1.756	0.07909	0.7875	53.89	-0.1677	0.18348	-0.9139	0.3608	0.9999	53.89	0.1536	0.18762	0.8186	0.413	0.8471	74.7399	64.1564	48.946	66.1701	48.791	65.3126	45.177	38.214	52.355	53.492	40.762	48.51
Phf11d	216.2	-0.2258	0.09559	-2.362	0.01817	0.4391	216.2	-0.08256	0.09593	-0.8606	0.3895	0.9999	216.2	0.1432	0.09719	1.474	0.1405	0.6329	246.511	227.96	274.098	251.037	229.381	231.447	214.935	154.129	175.543	220.081	177.105	192.57
Phf12	743.8	0.03794	0.05163	0.7347	0.4625	0.9731	743.8	-0.006779	0.05265	-0.1288	0.8976	0.9999	743.8	-0.04472	0.0522	-0.8567	0.3916	0.8382	711.34	747.354	760.889	741.515	753.409	734.925	755.694	757.906	709.871	753.473	777.294	721.76
Phf13	213.6	0.1037	0.0888	1.168	0.243	0.9416	213.6	0.01621	0.09114	0.1778	0.8589	0.9999	213.6	-0.08748	0.08974	-0.9748	0.3297	0.8041	229.465	237.515	229.601	231.254	236.985	230.179	169.757	207.628	192.481	197.156	215.056	186.69
Phf14	553.1	-0.004268	0.05873	-0.07267	0.9421	0.9982	553.1	0.02076	0.05956	0.3486	0.7274	0.9999	553.1	0.02503	0.05924	0.4226	0.6726	0.9328	567.761	582.185	578.453	590.074	573.453	579.57	502.427	538.814	560.506	542.561	498.986	521.84
Phf19	438.3	0.05151	0.06735	0.7649	0.4443	0.9713	438.3	-0.09417	0.06922	-1.361	0.1737	0.9999	438.3	-0.1457	0.06859	-2.124	0.03368	0.3639	530.391	540.552	519.718	541.64	531.632	514.891	331.301	394.876	303.351	366.802	371.077	313.1
Phf2	756.9	0.01591	0.05459	0.2914	0.7708	0.9898	756.9	-0.01852	0.05551	-0.3336	0.7387	0.9999	756.9	-0.03442	0.05516	-0.624	0.5326	0.8898	810.994	774.654	749.319	788.584	792.062	781.215	728.314	770.644	682.154	690.811	732.315	782.03
Phf20	938.2	0.05784	0.04784	1.209	0.2267	0.9323	938.2	0.02046	0.04868	0.4202	0.6743	0.9999	938.2	-0.03738	0.04821	-0.7753	0.4382	0.8551	941.461	971.901	1010.96	953.669	973.919	953.056	898.071	969.356	888.494	892.552	929.098	876.11
Phf20l1	946.6	0.08861	0.06333	1.399	0.1617	0.8988	946.6	0.05122	0.06398	0.8006	0.4234	0.9999	946.6	-0.03739	0.0635	-0.5888	0.556	0.8982	1003.74	1055.85	1077.7	920.925	1035.38	1117.29	900.809	862.357	796.103	845.173	947.371	796.73
Phf21a	317.9	-1.191e-05	0.07476	-0.0001593	0.9999	1	317.9	0.08027	0.07547	1.064	0.2875	0.9999	317.9	0.08028	0.07503	1.07	0.2846	0.7804	348.131	359.003	367.54	358.82	351.042	391.875	269.695	264.949	294.111	273.573	274.091	261.66
Phf21b	113.4	0.0627	0.12141	0.5165	0.6055	0.9876	113.4	-0.09639	0.12551	-0.768	0.4425	0.9999	113.4	-0.1591	0.12411	-1.282	0.1999	0.7006	124.567	128.313	122.81	133.023	136.868	131.259	101.307	96.808	81.612	99.342	118.07	86.73
Phf23	428.7	0.04536	0.06781	0.6689	0.5035	0.9742	428.7	0.03213	0.06898	0.4659	0.6413	0.9999	428.7	-0.01323	0.06832	-0.1936	0.8465	0.9703	378.944	398.589	427.166	399.067	406.803	373.486	433.976	450.922	468.115	472.258	479.308	455.69
Phf24	0	NA	NA	NA	NA	NA	0	NA	NA	NA	NA	NA	0	NA	NA	NA	NA	NA	0	0	0	0	0	0	0	0	0	0	0	0
Phf3	1949	0.04975	0.03907	1.273	0.2029	0.9225	1949	0.006262	0.0396	0.1581	0.8743	0.9999	1949	-0.04349	0.03932	-1.106	0.2688	0.7685	1854.73	1954.72	1958.73	1872.55	1899.68	1883.29	1905.66	2038.07	1914.03	2072.43	2080.28	1950.66
Phf5a	259.5	-0.1699	0.082	-2.072	0.03827	0.6033	259.5	-0.114	0.08307	-1.373	0.1698	0.9999	259.5	0.05585	0.08388	0.6658	0.5055	0.8784	238.643	212.945	242.95	242.169	214.807	216.229	310.765	267.496	281.793	317.895	290.958	277.83
Phf6	812.9	0.01694	0.06201	0.2732	0.7847	0.9898	812.9	0.07202	0.06246	1.153	0.2489	0.9999	812.9	0.05508	0.06214	0.8864	0.3754	0.8307	872.621	881.809	1002.06	877.266	875.07	895.987	681.767	659.824	719.11	753.473	808.217	727.64
Phf7	248	-0.08319	0.08362	-0.9948	0.3198	0.9531	248	0.05454	0.08398	0.6494	0.5161	0.9999	248	0.1377	0.08412	1.637	0.1016	0.5651	253.722	255.943	263.419	260.588	239.52	258.08	236.839	216.545	255.615	246.063	224.895	264.6
Phf8	1197	-0.03446	0.04328	-0.7963	0.4259	0.9654	1197	0.009135	0.04375	0.2088	0.8346	0.9999	1197	0.04359	0.04363	0.9992	0.3177	0.7959	1196.49	1178.02	1208.52	1214.26	1160.85	1166.75	1192.41	1206.28	1278.08	1202.81	1152.59	1208.32
Phgdh	766.5	-0.0824	0.05873	-1.403	0.1606	0.8976	766.5	-0.01395	0.0592	-0.2356	0.8137	0.9999	766.5	0.06846	0.05925	1.155	0.2479	0.7499	593.986	615.628	669.226	628.275	570.285	573.863	945.986	881.464	967.026	978.139	881.308	892.28
Phgr1	0	NA	NA	NA	NA	NA	0	NA	NA	NA	NA	NA	0	NA	NA	NA	NA	NA	0	0	0	0	0	0	0	0	0	0	0	0
Phip	1637	0.07869	0.05248	1.499	0.1338	0.8801	1637	0.1012	0.05281	1.916	0.05537	0.9212	1637	0.0225	0.05248	0.4287	0.6681	0.9318	1698.69	1820.95	1932.03	1673.35	1746.97	1958.74	1422.4	1469.96	1375.09	1487.08	1593.94	1464.1
Phka1	0.1283	0	3.81693	0	1	NA	0.1283	0.8335	3.81693	0.2184	0.8271	NA	0.1283	0.9019	3.81698	0.2363	0.8132	NA	0	0	0	0	0	0	0	0	1.54	0	0	0
Phka2	444.7	-0.1532	0.07696	-1.991	0.04648	0.6516	444.7	0.01582	0.07704	0.2053	0.8373	0.9999	444.7	0.1691	0.07745	2.183	0.02904	0.3354	468.108	442.27	456.533	465.92	460.03	503.478	492.844	401.245	424.999	414.181	335.937	470.39
Phkb	592.8	0.01233	0.0653	0.1888	0.8502	0.9939	592.8	-0.1641	0.06695	-2.451	0.01426	0.583	592.8	-0.1764	0.0666	-2.649	0.008083	0.1668	677.904	702.99	649.648	667.841	679.906	653.126	527.069	522.255	458.875	586.883	570.671	416
Phkg1	18.68	0.31	0.31087	0.9972	0.3187	0.9531	18.68	0.2012	0.31911	0.6304	0.5285	0.9999	18.68	-0.1089	0.308	-0.3534	0.7238	0.9449	13.7679	15.0153	15.1288	15.6898	20.9104	19.6572	27.38	21.654	16.938	9.17	25.301	23.52
Phkg2	304.7	0.07304	0.07727	0.9452	0.3445	0.9558	304.7	-0.06275	0.07961	-0.7882	0.4306	0.9999	304.7	-0.1358	0.07864	-1.727	0.08423	0.535	283.225	295.529	270.538	283.099	277.538	280.273	331.301	354.114	281.793	314.838	362.643	321.92
Phlda1	110.5	0.131	0.13796	0.9498	0.3422	0.9558	110.5	0.2259	0.13894	1.626	0.1039	0.9999	110.5	0.09488	0.1366	0.6946	0.4873	0.8743	99.6532	115.345	85.4331	84.5886	96.3147	103.993	112.259	117.189	144.746	106.984	108.231	151.41
Phlda2	0.2407	-1.34	2.70698	-0.4952	0.6205	NA	0.2407	0.1138	2.66956	0.04264	0.966	NA	0.2407	1.454	2.70996	0.5366	0.5915	NA	0	0	0.8899	1.3643	0	0.6341	0	0	0	0	0	0
Phlda3	0.1626	0.653	3.52092	0.1855	0.8529	NA	0.1626	1.278	3.50624	0.3645	0.7155	NA	0.1626	0.625	3.50628	0.1782	0.8585	NA	0	0.6825	0	0	0	1.2682	0	0	0	0	0	0
Phldb1	265.5	0.07154	0.09245	0.7738	0.4391	0.9706	265.5	-0.2737	0.09621	-2.845	0.004445	0.3435	265.5	-0.3452	0.09534	-3.621	0.0002935	0.0142	336.33	311.227	266.978	329.486	333.933	286.614	239.577	291.698	180.163	200.213	230.518	179.34
Phldb2	3.497	0.4947	0.73224	0.6756	0.4993	0.9742	3.497	0.2691	0.75444	0.3567	0.7213	0.9999	3.497	-0.2256	0.72362	-0.3118	0.7552	NA	4.5893	7.5077	7.1194	5.4573	7.6038	3.8046	0	1.274	3.08	1.528	0	0
Phldb3	107	-0.008867	0.13143	-0.06746	0.9462	0.9982	107	-0.03506	0.134	-0.2617	0.7936	0.9999	107	-0.0262	0.13332	-0.1965	0.8442	0.9703	93.7527	106.472	92.5525	104.371	103.918	104.627	136.901	112.094	97.011	100.871	104.014	127.89
Phlpp1	484.8	-0.02221	0.0636	-0.3492	0.7269	0.9888	484.8	-0.04297	0.06473	-0.6639	0.5068	0.9999	484.8	-0.02076	0.06449	-0.322	0.7475	0.9524	534.325	498.918	501.029	529.361	522.127	526.305	453.143	480.22	408.06	449.332	442.762	471.86
Phlpp2	304.1	-0.09471	0.07631	-1.241	0.2146	0.926	304.1	-0.2324	0.07869	-2.954	0.003136	0.276	304.1	-0.1377	0.07887	-1.746	0.08075	0.5273	361.243	363.78	315.035	392.928	347.874	336.709	283.385	248.39	237.137	273.573	267.063	221.97
Phospho1	156.8	0.05041	0.10371	0.486	0.6269	0.9876	156.8	0.04347	0.10565	0.4115	0.6807	0.9999	156.8	-0.006937	0.1045	-0.06639	0.9471	0.9911	153.413	157.661	161.077	165.084	168.551	168.037	157.436	163.045	160.144	137.551	147.587	142.59
Phospho2	329.3	0.05201	0.07675	0.6776	0.498	0.9742	329.3	-0.001133	0.07834	-0.01446	0.9885	0.9999	329.3	-0.05314	0.07757	-0.6851	0.4933	0.875	328.462	335.797	339.952	310.386	335.201	328.465	297.075	340.103	311.05	372.915	338.748	313.1
Phox2a	15.98	0.03975	0.30934	0.1285	0.8978	0.9962	15.98	-0.2394	0.32557	-0.7354	0.4621	0.9999	15.98	-0.2792	0.32237	-0.866	0.3865	0.835	18.3572	17.7454	12.459	14.3255	13.9403	13.9503	16.428	16.559	15.399	16.812	21.084	14.7
Phox2b	0	NA	NA	NA	NA	NA	0	NA	NA	NA	NA	NA	0	NA	NA	NA	NA	NA	0	0	0	0	0	0	0	0	0	0	0	0
Phpt1	135.5	-0.002751	0.11513	-0.02389	0.9809	0.9988	135.5	-0.1026	0.11826	-0.8677	0.3856	0.9999	135.5	-0.09986	0.11761	-0.8491	0.3958	0.8393	129.811	149.471	120.14	133.705	140.67	127.455	153.329	141.391	144.746	143.664	113.853	127.89
Phrf1	1271	-0.04362	0.04226	-1.032	0.302	0.9531	1271	-0.02808	0.04281	-0.656	0.5119	0.9999	1271	0.01554	0.04273	0.3637	0.7161	0.9431	1256.81	1258.56	1267.26	1277.02	1193.8	1232.7	1310.14	1319.65	1276.54	1323.54	1242.55	1287.7
Phtf1	735.4	-0.1079	0.05237	-2.06	0.03942	0.6085	735.4	0.01017	0.05267	0.1932	0.8468	0.9999	735.4	0.118	0.05284	2.234	0.02548	0.3148	718.552	681.15	730.631	729.918	669.768	696.245	762.539	708.229	829.979	790.153	722.476	784.97
Phtf1os	371.9	0.06811	0.09648	0.7059	0.4802	0.9737	371.9	-0.02251	0.09785	-0.23	0.8181	0.9999	371.9	-0.09061	0.09715	-0.9327	0.351	0.8163	464.83	439.54	484.121	416.122	443.555	466.7	295.706	277.687	260.235	293.442	378.105	242.55
Phtf2	610.8	0.06316	0.05583	1.131	0.258	0.9481	610.8	0.1666	0.05622	2.963	0.003048	0.2701	610.8	0.1034	0.05557	1.861	0.06274	0.48	603.164	606.756	686.135	588.028	617.175	672.783	557.187	593.587	614.4	565.486	608.623	615.92
Phxr4	0	NA	NA	NA	NA	NA	0	NA	NA	NA	NA	NA	0	NA	NA	NA	NA	NA	0	0	0	0	0	0	0	0	0	0	0	0
Phyh	233.4	0.07297	0.08826	0.8267	0.4084	0.9608	233.4	-0.05009	0.09076	-0.5519	0.581	0.9999	233.4	-0.1231	0.08969	-1.372	0.1701	0.6675	234.709	270.958	253.63	257.177	258.529	222.57	225.887	233.104	203.26	210.911	209.434	220.5
Phyhd1	49.96	0.4435	0.21365	2.076	0.03791	0.6005	49.96	-0.3186	0.22864	-1.393	0.1635	0.9999	49.96	-0.7621	0.22184	-3.435	0.000592	0.02498	70.8062	87.3619	38.2669	70.2631	69.0678	58.9716	23.273	42.035	33.877	25.982	59.035	20.58
Phyhip	0.6996	-1.589	1.53206	-1.037	0.2998	NA	0.6996	-1.392	1.53119	-0.909	0.3634	NA	0.6996	0.1968	1.6796	0.1172	0.9067	NA	0.6556	0	0.8899	0.6822	1.2673	0.6341	2.738	0	0	1.528	0	0
Phyhipl	0	NA	NA	NA	NA	NA	0	NA	NA	NA	NA	NA	0	NA	NA	NA	NA	NA	0	0	0	0	0	0	0	0	0	0	0	0
Phykpl	322.2	0.03099	0.08069	0.3841	0.7009	0.9888	322.2	-0.001741	0.08212	-0.0212	0.9831	0.9999	322.2	-0.03273	0.08148	-0.4017	0.6879	0.9347	297.648	311.227	325.714	328.122	327.597	341.781	328.563	331.186	269.474	333.179	344.371	327.8
Pi15	0	NA	NA	NA	NA	NA	0	NA	NA	NA	NA	NA	0	NA	NA	NA	NA	NA	0	0	0	0	0	0	0	0	0	0	0	0
Pi16	4.717	0.3836	0.60336	0.6357	0.5249	0.976	4.717	0.3566	0.61424	0.5805	0.5616	0.9999	4.717	-0.02699	0.58904	-0.04582	0.9635	NA	7.2117	8.1902	4.4496	4.093	6.9701	6.9751	2.738	1.274	3.08	1.528	4.217	5.88
Pi4k2a	694.9	0.04562	0.05458	0.8358	0.4033	0.9583	694.9	-0.003952	0.05565	-0.07101	0.9434	0.9999	694.9	-0.04957	0.05515	-0.8989	0.3687	0.8278	622.177	666.135	619.39	622.136	664.065	624.591	802.24	759.18	748.367	713.736	736.532	759.98
Pi4k2b	438.9	0.001779	0.06776	0.02626	0.979	0.9988	438.9	0.04754	0.06855	0.6936	0.488	0.9999	438.9	0.04576	0.06815	0.6715	0.5019	0.8784	441.228	453.19	481.451	430.447	451.792	448.311	416.179	382.138	424.999	455.446	445.574	436.58
Pi4ka	1157	0.1165	0.04783	2.435	0.01487	0.3987	1157	0.03587	0.04865	0.7372	0.461	0.9999	1157	-0.08063	0.04808	-1.677	0.09357	0.5509	1151.91	1257.87	1177.37	1189.7	1246.39	1215.57	1052.77	1239.4	1031.7	1068.31	1099.17	1148.05
Pi4kb	615.4	-0.03616	0.05964	-0.6064	0.5443	0.9788	615.4	-0.009619	0.06038	-0.1593	0.8734	0.9999	615.4	0.02654	0.06022	0.4407	0.6594	0.9303	644.468	665.452	624.73	650.787	658.362	633.469	573.615	550.278	606.701	623.563	535.532	617.39
Pianp	5.017	-0.5752	0.64538	-0.8913	0.3728	0.9563	5.017	-0.0673	0.62529	-0.1076	0.9143	0.9999	5.017	0.5079	0.65452	0.776	0.4377	NA	7.2117	3.4126	8.0094	2.7287	4.4355	1.2682	8.214	1.274	4.62	4.585	5.622	8.82
Pias1	473.6	-0.01114	0.06858	-0.1624	0.871	0.9951	473.6	4.172e-05	0.0695	0.0006003	0.9995	0.9999	473.6	0.01118	0.0692	0.1615	0.8717	0.973	504.167	468.888	539.296	485.702	472.703	480.65	480.523	478.946	435.778	424.879	475.091	436.58
Pias2	416.1	0.08282	0.07123	1.163	0.245	0.9421	416.1	0.05126	0.07245	0.7076	0.4792	0.9999	416.1	-0.03156	0.07161	-0.4407	0.6594	0.9303	473.353	455.237	473.442	416.122	454.327	462.261	355.943	383.411	348.006	365.274	423.084	382.19
Pias3	464.8	0.05065	0.06596	0.7678	0.4426	0.971	464.8	0.01074	0.0672	0.1598	0.873	0.9999	464.8	-0.03991	0.06656	-0.5995	0.5488	0.8947	487.121	495.506	448.524	465.92	469.534	455.286	454.512	468.756	497.372	412.652	463.846	458.63
Pias4	420.5	-0.06648	0.06702	-0.992	0.3212	0.9531	420.5	-0.01427	0.06783	-0.2104	0.8333	0.9999	420.5	0.05221	0.06782	0.7697	0.4415	0.8553	375.666	388.351	394.238	389.517	377.022	379.193	488.737	450.922	465.035	469.201	407.622	460.1
Pibf1	183.6	0.07634	0.10024	0.7616	0.4463	0.9713	183.6	0.05107	0.1021	0.5002	0.617	0.9999	183.6	-0.02527	0.10085	-0.2506	0.8021	0.9624	213.73	234.785	209.133	186.914	204.035	211.156	164.281	163.045	163.224	149.777	147.587	155.82
Picalm	1193	0.06807	0.06068	1.122	0.262	0.9516	1193	0.01534	0.06127	0.2504	0.8023	0.9999	1193	-0.05273	0.06092	-0.8655	0.3868	0.8352	1067.34	1153.45	1239.67	1100.33	1100.65	1075.44	1229.37	1227.94	1205.7	1292.98	1440.73	1187.74
Pick1	318.6	0.06371	0.07266	0.8768	0.3806	0.9563	318.6	0.01912	0.07431	0.2573	0.797	0.9999	318.6	-0.04459	0.0734	-0.6075	0.5435	0.8944	307.483	320.099	305.245	305.611	313.023	312.613	324.456	338.829	321.829	310.253	337.343	326.33
Pid1	0.05284	0	3.81693	0	1	NA	0.05284	0.8335	3.81693	0.2184	0.8271	NA	0.05284	0.9019	3.81698	0.2363	0.8132	NA	0	0	0	0	0	0.6341	0	0	0	0	0	0
Pidd1	142.5	-0.04754	0.128	-0.3714	0.7103	0.9888	142.5	0.01271	0.12916	0.09843	0.9216	0.9999	142.5	0.06025	0.12895	0.4672	0.6403	0.9229	181.605	179.501	174.426	169.177	174.887	214.327	136.901	108.272	95.471	87.115	94.175	94.08
Piezo1	1245	0.06437	0.04834	1.332	0.183	0.9215	1245	-0.07307	0.04928	-1.483	0.1381	0.9999	1245	-0.1374	0.0489	-2.81	0.004948	0.1212	1281.72	1342.51	1148.01	1312.49	1269.2	1263.13	1204.73	1354.04	1176.45	1176.82	1262.22	1150.99
Piezo2	0.05284	0	3.81693	0	1	NA	0.05284	0.8335	3.81693	0.2184	0.8271	NA	0.05284	0.9019	3.81698	0.2363	0.8132	NA	0	0	0	0	0	0.6341	0	0	0	0	0	0
Pif1	457	-0.04462	0.06766	-0.6594	0.5096	0.9742	457	-0.1844	0.06951	-2.653	0.007971	0.4451	457	-0.1398	0.06938	-2.015	0.0439	0.4128	479.909	442.27	442.294	461.144	468.267	444.506	510.641	499.327	401.901	481.428	463.846	388.07
Pifo	0	NA	NA	NA	NA	NA	0	NA	NA	NA	NA	NA	0	NA	NA	NA	NA	NA	0	0	0	0	0	0	0	0	0	0	0	0
Piga	618.9	-0.004636	0.059	-0.07857	0.9374	0.9982	618.9	-0.06388	0.06016	-1.062	0.2883	0.9999	618.9	-0.05924	0.05987	-0.9895	0.3224	0.7992	603.82	589.01	633.629	609.175	627.313	568.79	657.125	619.063	608.241	649.545	673.28	587.99
Pigb	112.4	0.159	0.12403	1.282	0.1997	0.9225	112.4	-0.0003026	0.12797	-0.002365	0.9981	0.9999	112.4	-0.1593	0.12552	-1.27	0.2043	0.7049	134.401	141.281	135.269	132.34	140.67	128.089	84.879	115.915	73.913	79.474	87.147	95.55
Pigc	256	0.004938	0.08482	0.05821	0.9536	0.9982	256	0.03149	0.08605	0.366	0.7144	0.9999	256	0.02655	0.0855	0.3105	0.7561	0.9531	255.034	247.07	252.74	276.96	267.4	256.178	236.839	253.485	254.075	238.421	251.601	282.24
Pigf	203.7	-0.03242	0.09137	-0.3548	0.7227	0.9888	203.7	-0.02517	0.09298	-0.2707	0.7866	0.9999	203.7	0.00725	0.09269	0.07822	0.9377	0.9884	201.929	204.072	210.023	209.425	214.174	201.645	197.138	183.426	200.181	221.61	201	199.92
Pigg	251.3	0.08212	0.086	0.955	0.3396	0.9558	251.3	0.05508	0.0876	0.6288	0.5295	0.9999	251.3	-0.02704	0.08649	-0.3127	0.7545	0.9531	274.702	282.561	281.217	255.812	307.32	295.492	239.577	222.914	221.738	209.383	215.056	210.21
Pigh	172.8	0.08975	0.10592	0.8474	0.3968	0.9563	172.8	0.1569	0.10695	1.467	0.1423	0.9999	172.8	0.06718	0.10554	0.6365	0.5245	0.8852	198.651	214.992	202.014	184.185	210.372	232.082	123.211	127.379	126.268	149.777	140.559	164.64
Pigk	636.3	-0.09879	0.05529	-1.787	0.07401	0.7698	636.3	-0.05644	0.05599	-1.008	0.3135	0.9999	636.3	0.04234	0.05614	0.7543	0.4507	0.8595	649.713	595.153	647.868	656.926	591.829	604.934	668.077	639.444	622.1	654.13	645.168	660.02
Pigl	120.4	0.1615	0.1176	1.373	0.1696	0.9087	120.4	-0.1578	0.12354	-1.277	0.2015	0.9999	120.4	-0.3193	0.12113	-2.636	0.008388	0.171	129.156	130.36	102.342	120.061	150.175	117.309	124.58	128.653	104.71	105.456	126.504	105.84
Pigm	1016	0.1243	0.06235	1.993	0.04623	0.6502	1016	0.06617	0.06303	1.05	0.2938	0.9999	1016	-0.05812	0.06248	-0.9302	0.3523	0.8168	932.282	1018.31	1061.68	922.971	985.959	1046.27	1066.46	1050.88	943.928	976.61	1200.38	989.29
Pign	1386	0.001911	0.05327	0.03587	0.9714	0.9983	1386	0.02835	0.05365	0.5284	0.5972	0.9999	1386	0.02644	0.05347	0.4944	0.621	0.9166	1340.07	1377.32	1527.12	1336.36	1337.63	1376	1369.01	1331.11	1310.41	1473.32	1471.66	1380.31
Pigo	511.6	0.04735	0.07106	0.6662	0.5053	0.9742	511.6	0.009464	0.07212	0.1312	0.8956	0.9999	511.6	-0.03788	0.07157	-0.5293	0.5966	0.9093	549.404	545.329	486.791	564.152	574.087	540.255	462.726	519.707	520.47	434.049	445.574	496.85
Pigp	98.76	-0.06317	0.1409	-0.4484	0.6539	0.9888	98.76	0.0681	0.14153	0.4812	0.6304	0.9999	98.76	0.1313	0.14148	0.9279	0.3535	0.818	106.209	112.615	111.241	107.1	108.354	98.92	106.783	70.059	103.17	73.36	81.524	105.84
Pigq	599.7	-0.02534	0.05716	-0.4434	0.6575	0.9888	599.7	0.01737	0.05786	0.3002	0.764	0.9999	599.7	0.04271	0.05765	0.7409	0.4588	0.8643	604.475	596.518	610.491	592.803	603.234	597.959	581.83	603.778	628.259	628.148	548.182	601.22
Pigr	0.05688	0.653	3.81693	0.1711	0.8642	NA	0.05688	0	3.81693	0	1	NA	0.05688	-0.5408	3.81698	-0.1417	0.8873	NA	0	0.6825	0	0	0	0	0	0	0	0	0	0
Pigs	585.2	-0.05	0.06463	-0.7737	0.4391	0.9706	585.2	0.03086	0.0651	0.474	0.6355	0.9999	585.2	0.08086	0.06501	1.244	0.2136	0.7148	532.358	556.932	574.894	598.942	544.305	548.499	590.044	617.789	609.781	626.62	542.56	679.13
Pigt	729.4	-0.007968	0.0566	-0.1408	0.888	0.9951	729.4	-0.007282	0.05738	-0.1269	0.899	0.9999	729.4	0.0006865	0.05713	0.01202	0.9904	0.9979	664.136	690.705	704.823	716.957	660.897	629.03	769.384	775.74	816.121	764.171	782.916	777.62
Pigu	302	-0.01539	0.07641	-0.2014	0.8404	0.9928	302	0.001656	0.07763	0.02133	0.983	0.9999	302	0.01704	0.07727	0.2206	0.8254	0.9674	305.516	303.719	329.273	300.153	304.152	309.442	310.765	286.603	284.872	301.083	306.42	282.24
Pigv	176.2	-0.02856	0.10493	-0.2722	0.7855	0.9899	176.2	-0.008586	0.10644	-0.08067	0.9357	0.9999	176.2	0.01997	0.10609	0.1883	0.8507	0.9703	201.929	187.009	186.885	185.549	171.719	181.353	179.34	170.688	149.366	137.551	171.483	191.1
Pigw	49.04	0.1395	0.18799	0.7419	0.4582	0.9731	49.04	-0.04675	0.19451	-0.2403	0.8101	0.9999	49.04	-0.1862	0.19113	-0.9743	0.3299	0.8041	62.2833	52.5536	54.2856	53.209	58.9294	60.8739	36.963	47.13	36.956	38.209	56.224	30.87
Pigx	233.9	-0.1101	0.08701	-1.265	0.2059	0.9225	233.9	-0.01155	0.08773	-0.1317	0.8953	0.9999	233.9	0.09851	0.0881	1.118	0.2635	0.763	220.286	193.834	213.583	228.526	211.639	205.449	247.791	236.925	271.014	256.761	247.385	273.42
Pigyl	144	-0.1027	0.11372	-0.9031	0.3665	0.9563	144	0.03979	0.11414	0.3486	0.7274	0.9999	144	0.1425	0.11451	1.244	0.2134	0.7148	135.056	139.233	139.719	150.077	127.997	128.723	134.163	133.748	170.923	160.476	137.748	170.52
Pigz	8.216	-0.5345	0.46917	-1.139	0.2546	0.9463	8.216	-0.535	0.47916	-1.117	0.2642	0.9999	8.216	-0.0004783	0.49939	-0.0009578	0.9992	0.9996	9.8342	6.1426	4.4496	2.7287	4.4355	6.341	12.321	7.643	7.699	18.34	9.839	8.82
Pih1d1	304.5	-0.01501	0.0799	-0.1879	0.851	0.9939	304.5	-0.06379	0.08155	-0.7821	0.4341	0.9999	304.5	-0.04878	0.0812	-0.6007	0.548	0.8946	308.794	300.989	296.346	328.804	305.419	277.103	321.717	318.448	323.369	268.988	303.608	299.88
Pih1d2	15.79	-0.1008	0.3713	-0.2716	0.7859	0.99	15.79	-0.4946	0.38933	-1.27	0.2039	0.9999	15.79	-0.3937	0.39008	-1.009	0.3128	0.7947	19.6684	19.7929	7.1194	20.465	17.7422	20.2913	16.428	12.738	21.558	15.283	16.867	1.47
Pih1d3	0.2743	-0.2058	2.60285	-0.07908	0.937	NA	0.2743	-1.339	2.62251	-0.5107	0.6096	NA	0.2743	-1.133	2.63251	-0.4306	0.6668	NA	0.6556	0	0	0	1.2673	0	1.369	0	0	0	0	0
Pih1h3b	0.7886	-0.6381	1.3878	-0.4598	0.6457	NA	0.7886	-0.7346	1.40658	-0.5222	0.6015	NA	0.7886	-0.09651	1.43504	-0.06725	0.9464	NA	1.3112	0.6825	0.8899	3.4108	1.9009	1.2682	0	0	0	0	0	0
Pik3ap1	0.05688	0.653	3.81693	0.1711	0.8642	NA	0.05688	0	3.81693	0	1	NA	0.05688	-0.5408	3.81698	-0.1417	0.8873	NA	0	0.6825	0	0	0	0	0	0	0	0	0	0
Pik3c2a	23.27	0.2124	0.2821	0.753	0.4515	0.9722	23.27	0.245	0.28567	0.8576	0.3911	0.9999	23.27	0.03258	0.27887	0.1168	0.907	0.9804	29.5026	32.0782	36.4871	25.2402	29.7815	36.1439	15.059	8.917	13.859	13.755	26.706	11.76
Pik3c2b	4.329	-0.1395	0.64474	-0.2164	0.8287	0.9923	4.329	0.1374	0.63885	0.2151	0.8297	0.9999	4.329	0.2769	0.64348	0.4304	0.6669	NA	3.9337	6.1426	6.2295	2.7287	4.4355	3.8046	4.107	3.821	6.159	7.642	0	2.94
Pik3c2g	2.281	0.8509	0.89624	0.9494	0.3424	0.9558	2.281	0.6917	0.91879	0.7529	0.4515	0.9999	2.281	-0.1592	0.84989	-0.1873	0.8514	NA	1.9668	3.4126	4.4496	2.7287	6.3365	2.5364	0	0	1.54	1.528	1.406	1.47
Pik3c3	811.1	-0.001336	0.05476	-0.0244	0.9805	0.9988	811.1	0.03823	0.05533	0.6909	0.4896	0.9999	811.1	0.03956	0.05506	0.7186	0.4724	0.8685	719.208	757.591	802.715	772.212	747.707	717.804	843.311	827.965	930.07	880.325	871.469	862.88
Pik3ca	1009	0.01224	0.05202	0.2353	0.814	0.991	1009	0.03315	0.05256	0.6307	0.5282	0.9999	1009	0.02091	0.05228	0.4	0.6892	0.9352	980.797	1027.18	1071.47	1006.2	986.592	1052.61	967.891	962.987	926.99	1049.97	1058.41	1017.22
Pik3cb	238.3	-0.01626	0.09018	-0.1803	0.8569	0.9945	238.3	-0.07752	0.09208	-0.8419	0.3999	0.9999	238.3	-0.06126	0.09172	-0.6679	0.5042	0.8784	325.84	285.291	293.676	312.432	302.251	311.978	158.805	179.605	149.366	175.759	199.594	164.64
Pik3cd	1255	-0.00147	0.04659	-0.03155	0.9748	0.9986	1255	-0.07222	0.04737	-1.525	0.1274	0.9999	1255	-0.07075	0.04717	-1.5	0.1336	0.6282	1134.21	1212.83	1167.59	1184.92	1150.71	1142.02	1416.93	1424.1	1281.16	1392.32	1312.83	1243.6
Pik3cg	40.16	0.1454	0.24018	0.6055	0.5448	0.9788	40.16	0.5291	0.23694	2.233	0.02553	0.7252	40.16	0.3837	0.23285	1.648	0.09938	0.5596	47.8598	51.8711	54.2856	61.395	59.5631	61.508	16.428	21.654	43.116	10.698	18.273	35.28
Pik3ip1	934.3	-0.002073	0.05009	-0.04139	0.967	0.9983	934.3	0.05963	0.05056	1.179	0.2383	0.9999	934.3	0.0617	0.0503	1.227	0.22	0.7224	688.394	685.927	787.586	688.306	698.915	704.488	1145.86	1142.59	1162.59	1179.88	1159.62	1167.16
Pik3r1	1697	0.01483	0.04276	0.3467	0.7288	0.9888	1697	0.04796	0.04313	1.112	0.2662	0.9999	1697	0.03313	0.04293	0.7719	0.4402	0.8551	1412.85	1462.63	1564.49	1423.68	1447.89	1465.41	1865.96	1864.83	1983.33	2011.3	1981.89	1880.1
Pik3r2	729	-0.04953	0.05332	-0.9291	0.3529	0.9558	729	-0.1599	0.05466	-2.925	0.003448	0.2956	729	-0.1103	0.05458	-2.021	0.04324	0.4111	706.095	711.863	663.886	736.058	684.342	676.588	821.406	810.132	688.313	803.908	754.804	690.89
Pik3r3	371	0.2299	0.07582	3.032	0.002428	0.1199	371	-0.02989	0.07846	-0.3809	0.7033	0.9999	371	-0.2598	0.07677	-3.384	0.0007146	0.02878	365.832	439.54	368.43	353.362	431.515	381.096	375.109	364.305	287.952	325.537	423.084	336.62
Pik3r4	527.9	0.03518	0.06552	0.5369	0.5913	0.9865	527.9	-0.02435	0.06672	-0.3649	0.7152	0.9999	527.9	-0.05952	0.06623	-0.8988	0.3688	0.8278	567.105	575.36	528.617	594.167	601.333	587.179	461.357	529.898	451.176	482.956	451.196	504.2
Pik3r5	63.12	0.1033	0.18429	0.5603	0.5753	0.9839	63.12	-0.1951	0.19137	-1.02	0.3079	0.9999	63.12	-0.2984	0.18913	-1.578	0.1146	0.5904	86.5409	92.822	48.0561	75.0383	81.7408	64.6785	52.022	45.857	64.674	41.265	54.818	49.98
Pik3r6	0.127	0	3.81693	0	1	NA	0.127	1.452	3.80375	0.3819	0.7026	NA	0.127	1.521	3.8038	0.3998	0.6893	NA	0	0	0.8899	0	0	0.6341	0	0	0	0	0	0
Pikfyve	1416	0.02626	0.04492	0.5847	0.5588	0.9817	1416	0.02108	0.04544	0.464	0.6427	0.9999	1416	-0.005181	0.04518	-0.1147	0.9087	0.9812	1469.88	1467.41	1569.83	1491.9	1520.76	1549.75	1286.87	1315.83	1282.7	1361.75	1412.62	1267.12
Pilra	71.34	0.1861	0.15347	1.212	0.2254	0.9323	71.34	0.1454	0.15678	0.9277	0.3536	0.9999	71.34	-0.04061	0.153	-0.2654	0.7907	0.9612	66.2169	83.2668	77.4237	69.581	80.4735	69.7513	64.343	57.321	76.993	64.19	75.902	70.56
Pilrb1	0	NA	NA	NA	NA	NA	0	NA	NA	NA	NA	NA	0	NA	NA	NA	NA	NA	0	0	0	0	0	0	0	0	0	0	0	0
Pilrb2	0	NA	NA	NA	NA	NA	0	NA	NA	NA	NA	NA	0	NA	NA	NA	NA	NA	0	0	0	0	0	0	0	0	0	0	0	0
Pim1	349.3	0.04897	0.07672	0.6383	0.5233	0.976	349.3	-0.06101	0.0786	-0.7762	0.4376	0.9999	349.3	-0.11	0.07789	-1.412	0.158	0.6535	351.409	335.797	347.072	346.541	351.675	329.733	357.312	421.625	346.466	340.82	348.587	314.57
Pim2	193	-0.02914	0.09678	-0.3011	0.7633	0.9898	193	0.0145	0.09802	0.1479	0.8824	0.9999	193	0.04364	0.09771	0.4467	0.6551	0.9294	225.531	214.31	226.042	222.386	209.738	239.057	175.233	184.7	163.224	151.306	154.615	149.94
Pim3	641.6	-0.1316	0.0592	-2.223	0.02625	0.5123	641.6	-0.05473	0.05971	-0.9167	0.3593	0.9999	641.6	0.07684	0.05999	1.281	0.2002	0.7006	554.649	509.156	569.554	592.803	544.939	512.355	788.55	695.491	769.925	735.132	684.525	742.34
Pin1	400.4	-0.05916	0.06836	-0.8654	0.3868	0.9563	400.4	0.01882	0.06903	0.2726	0.7852	0.9999	400.4	0.07797	0.06898	1.13	0.2583	0.7585	340.263	343.305	379.109	356.773	352.309	353.829	459.988	438.185	458.875	470.729	409.028	442.46
Pin1rt1	20.4	0.01024	0.2875	0.03562	0.9716	0.9983	20.4	-0.0232	0.29391	-0.07895	0.9371	0.9999	20.4	-0.03345	0.29173	-0.1146	0.9087	0.9812	19.0128	17.0629	21.3583	21.8293	16.4749	13.9503	16.428	25.476	20.018	21.397	25.301	26.46
Pin4	64.36	-0.1057	0.16021	-0.6595	0.5096	0.9742	64.36	-0.1359	0.16388	-0.8295	0.4068	0.9999	64.36	-0.03028	0.1645	-0.184	0.854	0.9703	59.0052	62.7914	57.8453	67.5345	54.4939	49.46	72.558	66.237	76.993	70.304	67.469	67.62
Pinc	0	NA	NA	NA	NA	NA	0	NA	NA	NA	NA	NA	0	NA	NA	NA	NA	NA	0	0	0	0	0	0	0	0	0	0	0	0
Pink1	472.6	-0.07241	0.06811	-1.063	0.2877	0.9531	472.6	0.1115	0.0681	1.638	0.1015	0.9974	472.6	0.1839	0.06812	2.7	0.006931	0.1501	448.439	447.047	472.552	461.144	435.951	449.579	472.309	430.542	565.125	481.428	451.196	555.65
Pinlyp	0.2801	0.5965	2.5758	0.2316	0.8169	NA	0.2801	-0.6091	2.58747	-0.2354	0.8139	NA	0.2801	-1.206	2.57582	-0.4681	0.6397	NA	0	0	0	0.6822	0	0	0	1.274	0	0	1.406	0
Pinx1	106	-0.06444	0.12733	-0.5061	0.6128	0.9876	106	-0.1566	0.13079	-1.197	0.2312	0.9999	106	-0.09216	0.13078	-0.7047	0.481	0.8725	119.322	111.932	119.25	127.565	122.294	124.284	104.045	98.082	81.612	97.814	96.986	69.09
Pip	0	NA	NA	NA	NA	NA	0	NA	NA	NA	NA	NA	0	NA	NA	NA	NA	NA	0	0	0	0	0	0	0	0	0	0	0	0
Pip4k2a	456.7	0.1679	0.06317	2.658	0.007863	0.2702	456.7	0.05399	0.06486	0.8324	0.4052	0.9999	456.7	-0.1139	0.06356	-1.792	0.07307	0.51	472.041	521.441	508.149	489.796	536.068	501.575	373.74	447.101	381.883	397.369	448.385	402.77
Pip4k2b	1184	0.1448	0.04281	3.382	0.0007206	0.04801	1184	0.06887	0.04369	1.577	0.1149	0.9999	1184	-0.07591	0.04298	-1.766	0.07735	0.5196	1035.21	1169.15	1107.96	1071.68	1125.36	1081.78	1180.09	1333.66	1254.98	1207.39	1359.21	1281.82
Pip4k2c	584	-0.02504	0.05722	-0.4377	0.6616	0.9888	584	-0.1048	0.05859	-1.789	0.07359	0.9676	584	-0.07978	0.05838	-1.367	0.1718	0.6695	575.628	581.503	539.296	596.213	571.552	536.451	607.841	640.718	586.683	625.092	566.455	580.64
Pip5k1a	719	0.08346	0.05137	1.625	0.1042	0.8425	719	0.05671	0.05233	1.084	0.2786	0.9999	719	-0.02675	0.05165	-0.518	0.6045	0.9123	651.024	685.245	673.676	656.926	683.074	657.564	735.159	780.835	774.545	730.547	801.189	798.2
Pip5k1b	71.08	0.1374	0.15453	0.8889	0.374	0.9563	71.08	-0.01539	0.15944	-0.09655	0.9231	0.9999	71.08	-0.1528	0.15665	-0.9752	0.3295	0.8041	87.8522	83.9493	71.1943	83.2243	95.6811	88.1403	53.391	70.059	55.435	50.435	54.818	58.8
Pip5k1c	810.2	0.02034	0.04948	0.411	0.681	0.9888	810.2	-0.03898	0.05053	-0.7715	0.4404	0.9999	810.2	-0.05932	0.05016	-1.183	0.237	0.7363	794.603	790.352	762.668	785.174	781.29	753.314	835.096	884.012	862.316	829.89	850.385	793.79
Pip5kl1	2.021	-0.4265	0.92476	-0.4612	0.6447	0.9876	2.021	-0.4127	0.94092	-0.4386	0.6609	0.9999	2.021	0.01378	0.96917	0.01422	0.9887	NA	1.9668	1.365	5.3396	3.4108	3.1682	1.9023	1.369	1.274	0	3.057	1.406	0
Pipox	59.56	0.2252	0.16725	1.347	0.1781	0.917	59.56	-0.08732	0.17507	-0.4988	0.6179	0.9999	59.56	-0.3126	0.17091	-1.829	0.06742	0.494	85.2297	83.9493	64.0748	77.0848	88.0773	69.7513	34.225	49.678	43.116	30.567	47.79	41.16
Pir	0	NA	NA	NA	NA	NA	0	NA	NA	NA	NA	NA	0	NA	NA	NA	NA	NA	0	0	0	0	0	0	0	0	0	0	0	0
Pira1	0	NA	NA	NA	NA	NA	0	NA	NA	NA	NA	NA	0	NA	NA	NA	NA	NA	0	0	0	0	0	0	0	0	0	0	0	0
Pira11	0	NA	NA	NA	NA	NA	0	NA	NA	NA	NA	NA	0	NA	NA	NA	NA	NA	0	0	0	0	0	0	0	0	0	0	0	0
Pira2	0	NA	NA	NA	NA	NA	0	NA	NA	NA	NA	NA	0	NA	NA	NA	NA	NA	0	0	0	0	0	0	0	0	0	0	0	0
Pira4	0	NA	NA	NA	NA	NA	0	NA	NA	NA	NA	NA	0	NA	NA	NA	NA	NA	0	0	0	0	0	0	0	0	0	0	0	0
Pira6	0	NA	NA	NA	NA	NA	0	NA	NA	NA	NA	NA	0	NA	NA	NA	NA	NA	0	0	0	0	0	0	0	0	0	0	0	0
Pira7	0	NA	NA	NA	NA	NA	0	NA	NA	NA	NA	NA	0	NA	NA	NA	NA	NA	0	0	0	0	0	0	0	0	0	0	0	0
Pirb	0.5507	0.6624	1.95642	0.3386	0.7349	NA	0.5507	1.486	1.86475	0.7968	0.4255	NA	0.5507	0.8235	1.85737	0.4434	0.6575	NA	0	0.6825	0.8899	0.6822	0	0	0	1.274	3.08	0	0	0
Pirt	0	NA	NA	NA	NA	NA	0	NA	NA	NA	NA	NA	0	NA	NA	NA	NA	NA	0	0	0	0	0	0	0	0	0	0	0	0
Pisd	476.8	-0.02644	0.06293	-0.4202	0.6743	0.9888	476.8	0.05593	0.06351	0.8806	0.3785	0.9999	476.8	0.08237	0.06327	1.302	0.193	0.6927	419.592	432.032	456.533	453.641	446.089	448.945	510.641	480.22	548.187	513.523	491.958	520.37
Pisd-ps1	404.5	0.02699	0.07132	0.3784	0.7051	0.9888	404.5	0.06666	0.07217	0.9236	0.3557	0.9999	404.5	0.03967	0.07161	0.5539	0.5796	0.9033	381.567	401.319	430.725	412.711	396.031	407.728	421.655	387.233	434.238	363.745	432.923	383.66
Pisd-ps2	116.3	0.176	0.11939	1.474	0.1404	0.8814	116.3	0.1354	0.12203	1.109	0.2673	0.9999	116.3	-0.04066	0.11914	-0.3413	0.7329	0.9481	102.931	124.9	113.911	110.511	123.562	114.773	114.997	121.01	115.489	103.927	115.259	133.77
Pisd-ps3	404.5	0.02699	0.07132	0.3784	0.7051	0.9888	404.5	0.06666	0.07217	0.9236	0.3557	0.9999	404.5	0.03967	0.07161	0.5539	0.5796	0.9033	381.567	401.319	430.725	412.711	396.031	407.728	421.655	387.233	434.238	363.745	432.923	383.66
Pithd1	365.9	-0.114	0.07273	-1.567	0.1171	0.8659	365.9	-0.04227	0.07347	-0.5754	0.5651	0.9999	365.9	0.07169	0.07376	0.9719	0.3311	0.8052	319.284	330.337	338.173	352.68	311.122	320.856	413.441	383.411	384.963	437.106	368.266	430.7
Pitpna	559.3	-0.04063	0.06305	-0.6444	0.5193	0.9749	559.3	0.05122	0.06349	0.8067	0.4198	0.9999	559.3	0.09185	0.06335	1.45	0.1471	0.6423	577.595	562.392	616.72	558.012	579.789	559.913	553.08	545.183	580.524	545.618	469.469	563
Pitpnb	591.3	-0.02951	0.05779	-0.5106	0.6096	0.9876	591.3	0.001324	0.05856	0.0226	0.982	0.9999	591.3	0.03083	0.05837	0.5282	0.5974	0.9094	553.337	569.9	604.261	563.47	546.84	565.62	636.59	601.23	594.382	638.847	614.245	607.1
Pitpnc1	1134	0.1022	0.04672	2.188	0.02865	0.5347	1134	0.01819	0.04759	0.3822	0.7023	0.9999	1134	-0.08404	0.04704	-1.787	0.07402	0.5117	1052.26	1150.72	1136.44	1107.84	1113.32	1100.17	1126.7	1231.76	1074.82	1120.28	1255.2	1134.82
Pitpnm1	1034	0.05866	0.04663	1.258	0.2084	0.9225	1034	-0.03436	0.04764	-0.7212	0.4708	0.9999	1034	-0.09302	0.04719	-1.971	0.04872	0.4293	923.759	971.219	950.443	967.994	979.622	916.913	1165.03	1165.52	1060.96	1053.03	1176.48	1080.43
Pitpnm2	260.5	-0.1466	0.08438	-1.737	0.08241	0.7964	260.5	0.1137	0.08379	1.357	0.1748	0.9999	260.5	0.2602	0.08441	3.083	0.002049	0.0634	320.595	281.196	316.814	314.479	278.172	340.513	209.459	183.426	220.199	198.684	205.217	257.25
Pitpnm2os1	2.556	-0.004105	0.78878	-0.005204	0.9958	0.9993	2.556	-0.416	0.83858	-0.4961	0.6199	0.9999	2.556	-0.4119	0.83468	-0.4935	0.6217	NA	5.9005	4.0951	3.5597	2.0465	1.9009	1.9023	1.369	2.548	1.54	1.528	2.811	1.47
Pitpnm3	22.3	0.1356	0.28738	0.4719	0.637	0.9876	22.3	0.3497	0.28661	1.22	0.2224	0.9999	22.3	0.2141	0.28113	0.7616	0.4463	0.8574	24.2577	29.3481	24.0281	17.7363	24.7123	34.2415	21.904	11.464	18.478	16.812	21.084	23.52
Pitrm1	1113	0.04271	0.0473	0.9029	0.3666	0.9563	1113	0.01779	0.04799	0.3707	0.7109	0.9999	1113	-0.02492	0.04763	-0.5232	0.6008	0.9099	1020.13	1065.41	1123.98	1049.85	1034.12	1028.51	1163.66	1212.65	1154.89	1156.95	1224.27	1121.59
Pitx1	0.1097	-0.7897	3.81693	-0.2069	0.8361	NA	0.1097	0.1122	3.81693	0.0294	0.9765	NA	0.1097	0.9019	3.81698	0.2363	0.8132	NA	0	0	0	0.6822	0	0.6341	0	0	0	0	0	0
Pitx2	9.691	0.2613	0.43432	0.6017	0.5474	0.9788	9.691	0.008863	0.45076	0.01966	0.9843	0.9999	9.691	-0.2525	0.43898	-0.5751	0.5652	0.901	9.8342	18.4279	7.1194	10.9147	11.4057	15.2185	4.107	5.095	6.159	12.227	8.434	7.35
Pitx3	0.9933	0.2091	1.33922	0.1561	0.8759	NA	0.9933	-0.9851	1.5091	-0.6528	0.5139	NA	0.9933	-1.194	1.48227	-0.8056	0.4204	NA	0.6556	2.7301	0	2.0465	0.6336	0	1.369	0	3.08	0	1.406	0
Piwil1	0.07416	0	3.81693	0	1	NA	0.07416	0.8335	3.81693	0.2184	0.8271	NA	0.07416	0.9019	3.81698	0.2363	0.8132	NA	0	0	0.8899	0	0	0	0	0	0	0	0	0
Piwil2	7.188	0.198	0.49495	0.4001	0.6891	0.9888	7.188	0.422	0.49308	0.8558	0.3921	0.9999	7.188	0.224	0.47974	0.4668	0.6406	0.923	5.2449	10.2377	5.3396	6.1395	7.6038	10.1456	9.583	5.095	9.239	4.585	4.217	8.82
Piwil4	0.8925	1.642	1.34593	1.22	0.2224	NA	0.8925	0.4347	1.41204	0.3079	0.7582	NA	0.8925	-1.207	1.32383	-0.9121	0.3617	NA	0.6556	3.4126	0.8899	0.6822	3.8019	1.2682	0	0	0	0	0	0
Pja1	635.6	-0.02373	0.05476	-0.4334	0.6647	0.9888	635.6	0.03189	0.0554	0.5757	0.5648	0.9999	635.6	0.05562	0.05518	1.008	0.3135	0.7947	592.019	593.788	594.472	590.756	590.562	589.716	677.66	650.908	723.73	675.527	647.979	699.71
Pja2	1086	0.03419	0.05001	0.6836	0.4942	0.9741	1086	0.07838	0.05046	1.553	0.1204	0.9999	1086	0.04419	0.05012	0.8816	0.378	0.8314	1060.78	1062.68	1174.71	1023.25	1043.62	1051.98	1050.03	1064.89	1130.25	1094.29	1169.45	1106.89
Pkd1	1384	0.09372	0.0588	1.594	0.111	0.854	1384	0.1118	0.05917	1.89	0.05871	0.9383	1384	0.01813	0.05878	0.3084	0.7578	0.9531	1427.93	1556.82	1416.77	1517.82	1504.92	1633.45	1184.19	1297.99	1201.08	1146.26	1273.47	1446.46
Pkd1l2	10.85	-0.2608	0.40958	-0.6367	0.5243	0.976	10.85	-0.6847	0.43479	-1.575	0.1153	0.9999	10.85	-0.4239	0.44068	-0.962	0.3361	0.8081	15.0791	17.7454	6.2295	17.7363	13.9403	10.7797	9.583	5.095	1.54	10.698	7.028	14.7
Pkd1l3	111.4	-0.04413	0.12526	-0.3523	0.7246	0.9888	111.4	-0.0816	0.12799	-0.6375	0.5238	0.9999	111.4	-0.03746	0.12773	-0.2933	0.7693	0.9556	102.276	115.345	113.021	113.922	103.918	113.504	127.318	109.546	110.869	120.739	116.664	89.67
Pkd2	102.8	0.2542	0.12928	1.966	0.04931	0.6675	102.8	0.1368	0.13279	1.03	0.303	0.9999	102.8	-0.1174	0.12906	-0.9094	0.3631	0.8256	121.944	139.233	116.581	116.65	140.67	136.332	68.451	95.534	78.532	67.247	71.685	80.85
Pkd2l1	0.8178	-1.491	1.42832	-1.044	0.2966	NA	0.8178	-3.19	1.5233	-2.094	0.03624	NA	0.8178	-1.699	1.67287	-1.016	0.3097	NA	0.6556	1.365	0	1.3643	0.6336	0	2.738	0	0	3.057	0	0
Pkd2l2	84.74	-0.01307	0.14366	-0.09097	0.9275	0.9982	84.74	0.01896	0.14574	0.1301	0.8965	0.9999	84.74	0.03203	0.14504	0.2209	0.8252	0.9674	91.7858	83.9493	92.5525	81.1778	88.0773	98.2859	97.2	80.249	76.993	70.304	85.741	70.56
Pkdcc	0.1669	-0.06831	3.47454	-0.01966	0.9843	NA	0.1669	-0.6091	3.47454	-0.1753	0.8608	NA	0.1669	-0.5408	3.47458	-0.1556	0.8763	NA	0	0	0	0	0.6336	0	1.369	0	0	0	0	0
Pkdrej	2.599	-0.3965	0.85521	-0.4636	0.6429	0.9876	2.599	-0.3834	0.87154	-0.4399	0.66	0.9999	2.599	0.01309	0.89833	0.01457	0.9884	NA	2.6225	0.6825	1.7799	1.3643	1.2673	0.6341	2.738	2.548	0	4.585	5.622	7.35
Pkhd1	0.1075	-0.7897	3.81693	-0.2069	0.8361	NA	0.1075	0.1122	3.81693	0.0294	0.9765	NA	0.1075	0.9019	3.81698	0.2363	0.8132	NA	0.6556	0	0	0	0	0.6341	0	0	0	0	0	0
Pkhd1l1	1.946	0.2176	1.00086	0.2174	0.8279	0.9923	1.946	0.954	0.95345	1.001	0.317	0.9999	1.946	0.7364	0.91977	0.8007	0.4233	NA	1.3112	0	2.6698	1.3643	1.9009	3.1705	1.369	1.274	3.08	1.528	4.217	1.47
Pkia	0	NA	NA	NA	NA	NA	0	NA	NA	NA	NA	NA	0	NA	NA	NA	NA	NA	0	0	0	0	0	0	0	0	0	0	0	0
Pkib	0	NA	NA	NA	NA	NA	0	NA	NA	NA	NA	NA	0	NA	NA	NA	NA	NA	0	0	0	0	0	0	0	0	0	0	0	0
Pkig	45.95	-0.4586	0.21323	-2.151	0.03148	0.5549	45.95	-0.286	0.21344	-1.34	0.1802	0.9999	45.95	0.1726	0.21975	0.7854	0.4322	0.8524	73.4287	49.1411	44.4964	73.674	65.2659	64.6785	26.011	22.928	36.956	44.322	19.678	30.87
Pklr	0.6954	0.636	1.74982	0.3635	0.7162	NA	0.6954	-1.655	1.89546	-0.8734	0.3824	NA	0.6954	-2.292	1.82531	-1.255	0.2093	NA	0	0	0	0	1.2673	0	2.738	0	0	1.528	2.811	0
Pkm	1751	-0.06779	0.05935	-1.142	0.2534	0.9439	1751	0.1012	0.05938	1.704	0.08833	0.9862	1751	0.169	0.05937	2.846	0.004425	0.1115	1230.59	1285.86	1545.81	1311.81	1202.67	1237.13	2121.97	1996.03	2365.21	2303.21	2115.42	2296.1
Pkmyt1	329.5	-0.02725	0.07505	-0.3632	0.7165	0.9888	329.5	-0.1086	0.07686	-1.413	0.1577	0.9999	329.5	-0.08134	0.07661	-1.062	0.2884	0.7816	386.812	379.478	372.88	394.974	376.388	360.805	269.695	314.627	272.554	308.725	264.252	252.84
Pkn1	783.5	0.002897	0.05116	0.05663	0.9548	0.9982	783.5	-0.04242	0.05216	-0.8132	0.4161	0.9999	783.5	-0.04532	0.05187	-0.8737	0.3823	0.8343	706.751	733.703	727.961	723.096	731.232	694.342	906.285	848.346	843.838	836.003	848.979	801.14
Pkn2	1465	0.05968	0.04841	1.233	0.2177	0.9278	1465	0.005975	0.04901	0.1219	0.903	0.9999	1465	-0.0537	0.04869	-1.103	0.27	0.769	1317.13	1384.82	1460.37	1319.99	1330.03	1306.25	1529.18	1644.47	1504.43	1612.4	1674.06	1493.5
Pkn3	148.3	0.1537	0.11456	1.342	0.1797	0.9179	148.3	0.08281	0.11699	0.7078	0.4791	0.9999	148.3	-0.07089	0.11491	-0.6169	0.5373	0.8922	158.658	169.264	155.737	184.867	196.431	183.89	108.152	126.105	123.188	106.984	133.531	132.3
Pknox1	533.6	-0.0004848	0.06011	-0.008064	0.9936	0.9993	533.6	-0.05655	0.06138	-0.9213	0.3569	0.9999	533.6	-0.05607	0.06105	-0.9184	0.3584	0.8214	586.118	595.836	557.985	601.671	579.156	556.108	453.143	503.148	471.194	518.108	482.119	498.32
Pknox2	7.761	0.1508	0.45525	0.3312	0.7405	0.9888	7.761	-0.531	0.49545	-1.072	0.2839	0.9999	7.761	-0.6817	0.48799	-1.397	0.1624	0.6581	8.523	14.3328	6.2295	10.9147	13.3066	11.4138	6.845	3.821	1.54	7.642	5.622	2.94
Pkp1	0.1057	0	3.81693	0	1	NA	0.1057	1.33	3.80841	0.3493	0.7269	NA	0.1057	1.398	3.80846	0.3672	0.7135	NA	0	0	0	0	0	1.2682	0	0	0	0	0	0
Pkp2	37.34	0.06462	0.22772	0.2838	0.7766	0.9898	37.34	0.05193	0.23146	0.2244	0.8225	0.9999	37.34	-0.01269	0.22906	-0.05542	0.9558	0.9922	49.8266	54.6012	55.1755	47.7517	54.4939	41.2167	23.273	29.297	20.018	24.453	12.65	35.28
Pkp3	17.01	-0.2267	0.30081	-0.7536	0.4511	0.9722	17.01	-0.509	0.31672	-1.607	0.1081	0.9999	17.01	-0.2823	0.3211	-0.879	0.3794	0.8314	24.2577	19.7929	13.3489	25.2402	20.9104	20.9254	12.321	15.286	10.779	18.34	12.65	10.29
Pkp4	357.3	-0.1538	0.07701	-1.997	0.04581	0.6485	357.3	-0.1275	0.07801	-1.635	0.1021	0.9974	357.3	0.02626	0.07851	0.3345	0.738	0.9493	420.904	395.176	359.531	427.036	400.467	431.824	324.456	277.687	306.43	357.632	293.769	292.53
Pla1a	3.385	-1.311	0.76461	-1.715	0.08632	0.8007	3.385	-0.6606	0.71895	-0.9188	0.3582	0.9999	3.385	0.6508	0.81088	0.8026	0.4222	NA	3.2781	1.365	0.8899	3.4108	3.8019	3.1705	8.214	1.274	6.159	6.113	0	2.94
Pla2g10	0.2407	-0.6237	2.71959	-0.2293	0.8186	NA	0.2407	-0.3354	2.71437	-0.1235	0.9017	NA	0.2407	0.2883	2.74494	0.105	0.9163	NA	0	0	0.8899	1.3643	0.6336	0	0	0	0	0	0	0
Pla2g10os	0	NA	NA	NA	NA	NA	0	NA	NA	NA	NA	NA	0	NA	NA	NA	NA	NA	0	0	0	0	0	0	0	0	0	0	0	0
Pla2g12a	206.9	-0.4716	0.09459	-4.986	6.175e-07	0.000119	206.9	-0.04561	0.09225	-0.4944	0.621	0.9999	206.9	0.426	0.0959	4.442	8.927e-06	0.0007405	228.153	176.089	229.601	241.487	178.055	217.497	235.47	157.95	244.836	218.553	146.182	208.74
Pla2g12b	0.4422	-1.992	2.06881	-0.963	0.3356	NA	0.4422	-0.06863	1.99214	-0.03445	0.9725	NA	0.4422	1.924	2.08036	0.9246	0.3552	NA	0	0	1.7799	1.3643	0	0.6341	0	0	0	1.528	0	0
Pla2g15	236.8	-0.05019	0.09364	-0.536	0.592	0.9867	236.8	-0.2299	0.09651	-2.382	0.01722	0.6286	236.8	-0.1797	0.09638	-1.865	0.06224	0.4791	260.934	257.991	208.243	297.425	277.538	262.519	216.304	219.092	180.163	235.365	220.678	205.8
Pla2g16	155.7	0.05117	0.10776	0.4749	0.6349	0.9876	155.7	-0.02601	0.11044	-0.2355	0.8138	0.9999	155.7	-0.07718	0.10928	-0.7063	0.48	0.8716	135.056	150.153	135.269	152.805	134.967	137.6	154.698	193.616	153.985	172.703	165.86	182.28
Pla2g1b	0.3787	0.6389	2.20264	0.29	0.7718	NA	0.3787	0.7104	2.20445	0.3223	0.7473	NA	0.3787	0.07152	2.19096	0.03264	0.974	NA	0	0	0	0	0.6336	1.2682	1.369	1.274	0	0	0	0
Pla2g2a	0	NA	NA	NA	NA	NA	0	NA	NA	NA	NA	NA	0	NA	NA	NA	NA	NA	0	0	0	0	0	0	0	0	0	0	0	0
Pla2g2c	0	NA	NA	NA	NA	NA	0	NA	NA	NA	NA	NA	0	NA	NA	NA	NA	NA	0	0	0	0	0	0	0	0	0	0	0	0
Pla2g2d	0.0528	0.653	3.81693	0.1711	0.8642	NA	0.0528	0	3.81693	0	1	NA	0.0528	-0.5408	3.81698	-0.1417	0.8873	NA	0	0	0	0	0.6336	0	0	0	0	0	0	0
Pla2g2e	0.3187	-0.06831	2.49261	-0.02741	0.9781	NA	0.3187	0.1122	2.49261	0.04502	0.9641	NA	0.3187	0.1805	2.49263	0.07243	0.9423	NA	0	0	0.8899	0	0	0	0	0	0	1.528	1.406	0
Pla2g2f	0	NA	NA	NA	NA	NA	0	NA	NA	NA	NA	NA	0	NA	NA	NA	NA	NA	0	0	0	0	0	0	0	0	0	0	0	0
Pla2g3	0.7807	0.4356	1.42187	0.3064	0.7593	NA	0.7807	0.7223	1.41781	0.5094	0.6104	NA	0.7807	0.2867	1.39135	0.206	0.8368	NA	1.3112	2.0475	0.8899	0.6822	1.2673	3.1705	0	0	0	0	0	0
Pla2g4a	0.4031	1.197	2.10972	0.5672	0.5706	NA	0.4031	0.1122	2.1856	0.05135	0.9591	NA	0.4031	-1.084	2.10973	-0.514	0.6072	NA	0	1.365	0	0	0.6336	0	1.369	0	0	0	0	1.47
Pla2g4b	35.86	-0.0478	0.24541	-0.1948	0.8456	0.9933	35.86	0.04531	0.24715	0.1833	0.8545	0.9999	35.86	0.0931	0.24675	0.3773	0.7059	0.9409	45.8929	42.3159	40.0468	32.0618	40.5536	51.3623	47.915	25.476	23.098	18.34	30.923	32.34
Pla2g4c	5.468	-0.4957	0.59246	-0.8366	0.4028	0.9581	5.468	-0.006271	0.57544	-0.0109	0.9913	0.9999	5.468	0.4894	0.59835	0.8179	0.4134	0.8471	7.2117	7.5077	8.8993	3.4108	6.3365	7.6092	8.214	1.274	6.159	6.113	1.406	1.47
Pla2g4d	0.1274	-0.7897	3.81693	-0.2069	0.8361	NA	0.1274	-0.6091	3.81693	-0.1596	0.8732	NA	0.1274	0	3.81698	0	1	NA	0	0	0	0	0	0	0	0	0	1.528	0	0
Pla2g4e	20.11	-6.458	1.02182	-6.32	2.62e-10	1.024e-07	20.11	-1.568	0.30821	-5.089	3.605e-07	0.0003194	20.11	4.889	1.03509	4.724	2.318e-06	0.0002317	26.8801	0.6825	8.0094	31.3797	0	5.7069	64.343	1.274	24.638	50.435	0	27.93
Pla2g4f	0.615	-0.0626	1.80993	-0.03459	0.9724	NA	0.615	0.9292	1.71022	0.5433	0.5869	NA	0.615	0.9918	1.71395	0.5787	0.5628	NA	0	0.6825	0	0.6822	0	1.9023	1.369	1.274	0	0	0	1.47
Pla2g5	0	NA	NA	NA	NA	NA	0	NA	NA	NA	NA	NA	0	NA	NA	NA	NA	NA	0	0	0	0	0	0	0	0	0	0	0	0
Pla2g6	441.1	0.01839	0.06674	0.2755	0.7829	0.9898	441.1	-0.04864	0.06822	-0.713	0.4758	0.9999	441.1	-0.06703	0.06773	-0.9896	0.3224	0.7992	432.049	420.429	395.128	439.315	422.644	410.264	464.095	512.065	451.176	427.936	451.196	467.45
Pla2g7	0	NA	NA	NA	NA	NA	0	NA	NA	NA	NA	NA	0	NA	NA	NA	NA	NA	0	0	0	0	0	0	0	0	0	0	0	0
Pla2r1	0.2326	1.533	3.10741	0.4932	0.6218	NA	0.2326	0.9093	3.139	0.2897	0.7721	NA	0.2326	-0.6234	3.09716	-0.2013	0.8405	NA	0	0	0.8899	0	1.9009	0	0	0	0	0	0	0
Plaa	1087	0.007225	0.05214	0.1386	0.8898	0.9951	1087	0.001945	0.05273	0.0369	0.9706	0.9999	1087	-0.00528	0.05249	-0.1006	0.9199	0.9846	991.943	1034.69	1102.62	998.01	1003.07	981.591	1148.6	1106.93	1100.99	1216.56	1217.24	1145.11
Plac1	0	NA	NA	NA	NA	NA	0	NA	NA	NA	NA	NA	0	NA	NA	NA	NA	NA	0	0	0	0	0	0	0	0	0	0	0	0
Plac8	1.059	0.3937	1.34298	0.2932	0.7694	NA	1.059	1.072	1.28641	0.8336	0.4045	NA	1.059	0.6786	1.20977	0.5609	0.5749	NA	0.6556	1.365	0.8899	0.6822	0	1.9023	0	1.274	1.54	1.528	1.406	1.47
Plac8l1	0.1753	0	3.40835	0	1	NA	0.1753	1.517	3.40323	0.4457	0.6558	NA	0.1753	1.585	3.40327	0.4657	0.6414	NA	0	0	0	0	0	0.6341	0	0	0	0	0	1.47
Plac9a	0.5083	-0.7811	2.06908	-0.3775	0.7058	NA	0.5083	0.113	2.04807	0.05517	0.956	NA	0.5083	0.8941	2.06466	0.433	0.665	NA	0	0.6825	0.8899	0	0	0	0	0	0	3.057	0	1.47
Plac9b	0.6703	-1.159	1.67069	-0.6939	0.4877	NA	0.6703	-0.8676	1.66062	-0.5225	0.6013	NA	0.6703	0.2917	1.78117	0.1638	0.8699	NA	1.3112	0.6825	0.8899	0	0.6336	0	0	0	0	3.057	0	1.47
Plag1	37.69	0.13	0.22569	0.576	0.5646	0.9831	37.69	0.3101	0.22578	1.373	0.1696	0.9999	37.69	0.1801	0.22202	0.8112	0.4173	0.8482	57.0383	44.3635	59.6252	49.116	56.3948	53.8987	19.166	25.476	24.638	9.17	22.49	30.87
Plagl1	0	NA	NA	NA	NA	NA	0	NA	NA	NA	NA	NA	0	NA	NA	NA	NA	NA	0	0	0	0	0	0	0	0	0	0	0	0
Plagl2	315.7	0.04454	0.07705	0.5781	0.5632	0.9827	315.7	0.07129	0.07812	0.9126	0.3615	0.9999	315.7	0.02675	0.07737	0.3457	0.7295	0.9479	344.853	350.813	364.87	334.262	328.864	343.05	290.23	310.805	278.713	255.233	281.119	305.75
Plat	0.8836	-1.12	1.4468	-0.7744	0.4387	NA	0.8836	-1.347	1.49955	-0.898	0.3692	NA	0.8836	-0.2261	1.62317	-0.1393	0.8892	NA	1.9668	2.0475	0	0.6822	0	0	1.369	0	1.54	1.528	0	1.47
Platr10	0	NA	NA	NA	NA	NA	0	NA	NA	NA	NA	NA	0	NA	NA	NA	NA	NA	0	0	0	0	0	0	0	0	0	0	0	0
Platr14	1.083	-0.1893	1.35217	-0.14	0.8886	NA	1.083	0.4717	1.29506	0.3642	0.7157	NA	1.083	0.661	1.31194	0.5038	0.6144	NA	0.6556	2.0475	1.7799	0.6822	0	1.9023	0	0	0	3.057	1.406	1.47
Platr17	23.39	-0.1368	0.25694	-0.5324	0.5945	0.9875	23.39	-0.3489	0.26806	-1.302	0.1931	0.9999	23.39	-0.2121	0.26982	-0.7862	0.4318	0.8524	33.4363	27.9831	24.0281	32.744	29.7815	27.2664	13.69	20.381	13.859	24.453	16.867	16.17
Platr20	38.08	-0.09423	0.20973	-0.4493	0.6532	0.9888	38.08	-0.2455	0.21681	-1.132	0.2575	0.9999	38.08	-0.1513	0.21737	-0.6958	0.4865	0.8742	60.3164	46.411	40.0468	47.0695	46.2564	39.9485	27.38	25.476	26.177	27.51	36.545	33.81
Platr21	0	NA	NA	NA	NA	NA	0	NA	NA	NA	NA	NA	0	NA	NA	NA	NA	NA	0	0	0	0	0	0	0	0	0	0	0	0
Platr22	1.303	1.888	1.3691	1.379	0.1679	NA	1.303	3.035	1.29449	2.345	0.01904	NA	1.303	1.147	1.09211	1.051	0.2934	NA	0	2.7301	2.6698	0.6822	1.9009	3.1705	0	0	1.54	0	0	2.94
Platr26	0	NA	NA	NA	NA	NA	0	NA	NA	NA	NA	NA	0	NA	NA	NA	NA	NA	0	0	0	0	0	0	0	0	0	0	0	0
Platr4	20.76	-0.3995	0.30527	-1.309	0.1907	0.9225	20.76	-0.619	0.31711	-1.952	0.05093	0.9137	20.76	-0.2196	0.32447	-0.6767	0.4986	0.8781	39.9924	22.523	16.9086	29.3332	25.9796	28.5346	19.166	21.654	15.399	15.283	8.434	5.88
Platr5	0	NA	NA	NA	NA	NA	0	NA	NA	NA	NA	NA	0	NA	NA	NA	NA	NA	0	0	0	0	0	0	0	0	0	0	0	0
Platr7	0.0528	0.653	3.81693	0.1711	0.8642	NA	0.0528	0	3.81693	0	1	NA	0.0528	-0.5408	3.81698	-0.1417	0.8873	NA	0	0	0	0	0.6336	0	0	0	0	0	0	0
Platr8	10.1	0.7247	0.4535	1.598	0.1101	0.8528	10.1	-0.1243	0.49112	-0.2532	0.8001	0.9999	10.1	-0.849	0.46497	-1.826	0.06786	0.4946	5.9005	15.0153	7.1194	4.093	10.772	12.6821	12.321	17.833	4.62	15.283	12.65	2.94
Platr9	0	NA	NA	NA	NA	NA	0	NA	NA	NA	NA	NA	0	NA	NA	NA	NA	NA	0	0	0	0	0	0	0	0	0	0	0	0
Plau	4.131	0.428	0.71057	0.6023	0.547	0.9788	4.131	-0.002224	0.74339	-0.002991	0.9976	0.9999	4.131	-0.4302	0.7181	-0.5991	0.5491	NA	6.5561	4.7776	6.2295	5.4573	1.9009	6.9751	2.738	6.369	1.54	0	7.028	0
Plaur	105.4	-0.3857	0.12867	-2.997	0.002722	0.1306	105.4	0.0859	0.1246	0.6894	0.4906	0.9999	105.4	0.4716	0.12902	3.655	0.000257	0.01284	89.1634	75.7591	96.1122	103.689	76.6716	105.261	125.949	94.261	133.967	129.909	92.769	141.12
Plb1	0.8612	-0.1824	1.57256	-0.116	0.9077	NA	0.8612	0.9387	1.45836	0.6436	0.5198	NA	0.8612	1.121	1.47463	0.7602	0.4471	NA	0.6556	0.6825	0	0.6822	1.2673	1.2682	1.369	0	0	0	0	4.41
Plbd1	6.476	-0.2672	0.51482	-0.5191	0.6037	0.9876	6.476	-0.3042	0.52635	-0.5779	0.5634	0.9999	6.476	-0.03691	0.53541	-0.06895	0.945	0.9908	10.4898	11.6028	7.1194	6.1395	5.7028	7.6092	5.476	1.274	4.62	7.642	5.622	4.41
Plbd2	368.1	-0.0388	0.08046	-0.4823	0.6296	0.9876	368.1	0.06573	0.08092	0.8123	0.4166	0.9999	368.1	0.1045	0.08074	1.295	0.1954	0.6971	373.7	382.891	339.952	377.92	359.913	370.316	349.098	335.007	434.238	354.575	335.937	404.24
Plcb1	0.298	-0.06831	2.33339	-0.02927	0.9766	NA	0.298	0.7431	2.30981	0.3217	0.7477	NA	0.298	0.8114	2.30982	0.3513	0.7254	NA	0	0.6825	0.8899	0	0	0.6341	1.369	0	0	0	0	0
Plcb2	1.19	-0.8381	1.22998	-0.6814	0.4956	NA	1.19	0.1316	1.13615	0.1158	0.9078	NA	1.19	0.9697	1.22883	0.7891	0.43	NA	1.3112	0.6825	1.7799	1.3643	1.9009	1.2682	1.369	0	3.08	1.528	0	0
Plcb3	464.8	0.1902	0.06497	2.927	0.003417	0.154	464.8	-0.02881	0.06718	-0.4288	0.6681	0.9999	464.8	-0.219	0.06584	-3.326	0.0008799	0.03312	499.577	537.822	452.973	491.842	530.365	490.796	402.489	494.231	411.14	383.614	487.741	395.42
Plcb4	0	NA	NA	NA	NA	NA	0	NA	NA	NA	NA	NA	0	NA	NA	NA	NA	NA	0	0	0	0	0	0	0	0	0	0	0	0
Plcd1	0	NA	NA	NA	NA	NA	0	NA	NA	NA	NA	NA	0	NA	NA	NA	NA	NA	0	0	0	0	0	0	0	0	0	0	0	0
Plcd3	2.667	-0.7597	0.80572	-0.9429	0.3457	0.9558	2.667	-0.3453	0.7849	-0.4399	0.66	0.9999	2.667	0.4144	0.8376	0.4948	0.6208	NA	3.9337	1.365	3.5597	2.7287	3.8019	3.8046	2.738	2.548	0	4.585	0	2.94
Plcd4	8.125	-0.09058	0.48194	-0.188	0.8509	0.9939	8.125	0.342	0.47113	0.726	0.4678	0.9999	8.125	0.4326	0.47229	0.916	0.3597	0.8229	6.5561	8.8727	9.7892	9.5503	4.4355	12.6821	9.583	3.821	6.159	4.585	12.65	8.82
Plce1	79.91	-0.8507	0.2075	-4.1	4.132e-05	0.004394	79.91	0.4498	0.19337	2.326	0.02001	0.6649	79.91	1.301	0.20437	6.364	1.967e-10	4.896e-08	98.342	47.776	95.2223	101.643	73.5034	126.186	65.713	21.654	106.25	64.19	37.951	120.54
Plcg1	1189	0.0369	0.04401	0.8385	0.4017	0.9576	1189	0.02743	0.04466	0.6142	0.5391	0.9999	1189	-0.009476	0.04431	-0.2139	0.8307	0.9679	1024.72	1098.85	1069.69	1087.37	1093.68	1074.17	1273.18	1336.21	1281.16	1305.2	1266.44	1356.79
Plcg2	0.2411	-0.7897	2.71526	-0.2908	0.7712	NA	0.2411	0.7746	2.70353	0.2865	0.7745	NA	0.2411	1.564	2.70355	0.5786	0.5629	NA	0	0	0.8899	0	0	0.6341	1.369	0	0	0	0	0
Plch1	5.691	-0.3612	0.55908	-0.646	0.5183	0.9749	5.691	-0.265	0.56389	-0.47	0.6383	0.9999	5.691	0.09614	0.57804	0.1663	0.8679	0.973	6.5561	4.7776	5.3396	13.6433	8.8711	6.341	4.107	3.821	4.62	1.528	2.811	5.88
Plch2	3.136	0.2253	0.69555	0.3239	0.746	0.989	3.136	-0.429	0.76544	-0.5605	0.5751	0.9999	3.136	-0.6543	0.74601	-0.8771	0.3804	NA	3.2781	4.0951	1.7799	1.3643	2.5346	1.9023	4.107	3.821	1.54	4.585	4.217	4.41
Plcl1	5.945	0.7149	0.53964	1.325	0.1853	0.9224	5.945	-0.08971	0.58435	-0.1535	0.878	0.9999	5.945	-0.8046	0.55277	-1.456	0.1455	0.6404	5.2449	14.3328	7.1194	8.8682	14.5739	6.9751	2.738	2.548	1.54	3.057	1.406	2.94
Plcl2	732.4	0.04002	0.05229	0.7653	0.4441	0.9713	732.4	0.0125	0.05324	0.2348	0.8144	0.9999	732.4	-0.02752	0.05277	-0.5215	0.602	0.9107	683.149	711.863	705.713	699.221	692.579	684.197	751.587	807.584	726.81	756.529	767.455	802.61
Plcxd1	176.3	-0.02527	0.10116	-0.2498	0.8027	0.9905	176.3	-0.0004828	0.10271	-0.004701	0.9962	0.9999	176.3	0.02479	0.10231	0.2423	0.8085	0.9644	155.38	145.376	160.187	163.72	158.412	150.282	214.935	202.533	212.499	169.646	192.566	189.63
Plcxd2	371.4	0.0238	0.07299	0.326	0.7444	0.989	371.4	0.09184	0.0737	1.246	0.2128	0.9999	371.4	0.06804	0.07314	0.9302	0.3523	0.8168	397.957	405.414	406.697	380.649	402.368	453.384	349.098	319.722	318.749	324.008	344.371	354.26
Plcxd3	0	NA	NA	NA	NA	NA	0	NA	NA	NA	NA	NA	0	NA	NA	NA	NA	NA	0	0	0	0	0	0	0	0	0	0	0	0
Plcz1	0	NA	NA	NA	NA	NA	0	NA	NA	NA	NA	NA	0	NA	NA	NA	NA	NA	0	0	0	0	0	0	0	0	0	0	0	0
Pld1	0.9141	-1.086	1.49335	-0.7272	0.4671	NA	0.9141	-0.221	1.43673	-0.1538	0.8778	NA	0.9141	0.865	1.52815	0.566	0.5714	NA	1.9668	0	0	1.3643	1.9009	1.2682	0	0	0	1.528	0	2.94
Pld2	2.406	0.2951	0.81785	0.3608	0.7183	0.9888	2.406	-0.6865	0.91474	-0.7505	0.453	0.9999	2.406	-0.9816	0.89407	-1.098	0.2723	NA	5.2449	4.0951	0.8899	3.4108	5.7028	2.5364	1.369	1.274	0	0	1.406	2.94
Pld3	112.6	0.1043	0.12776	0.8165	0.4142	0.9635	112.6	-0.212	0.13367	-1.586	0.1127	0.9999	112.6	-0.3163	0.13189	-2.398	0.01646	0.2525	123.911	133.773	112.131	116.65	147.007	99.5541	112.259	123.558	89.311	110.041	84.336	98.49
Pld4	376	0.06731	0.07054	0.9542	0.34	0.9558	376	-0.06783	0.07254	-0.9351	0.3498	0.9999	376	-0.1351	0.07176	-1.883	0.05966	0.4703	445.817	455.92	419.156	475.47	456.228	426.751	284.754	338.829	291.032	290.385	328.909	298.41
Pld5	0	NA	NA	NA	NA	NA	0	NA	NA	NA	NA	NA	0	NA	NA	NA	NA	NA	0	0	0	0	0	0	0	0	0	0	0	0
Pld6	1.8	1.441	1.06749	1.35	0.1771	NA	1.8	1.373	1.0845	1.266	0.2056	NA	1.8	-0.06818	0.91549	-0.07447	0.9406	NA	1.3112	2.7301	1.7799	0.6822	2.5346	3.8046	0	0	1.54	1.528	4.217	1.47
Pldi	0	NA	NA	NA	NA	NA	0	NA	NA	NA	NA	NA	0	NA	NA	NA	NA	NA	0	0	0	0	0	0	0	0	0	0	0	0
Plec	5996	0.06859	0.03798	1.806	0.07098	0.7651	5996	-0.03346	0.03822	-0.8757	0.3812	0.9999	5996	-0.102	0.0381	-2.678	0.007403	0.1559	5110.5	5525.64	5437.46	5372.74	5248.52	5052.53	6613.69	7286.09	6279.51	6686.49	6952.07	6391.45
Plek	0.5599	0.8964	1.70809	0.5248	0.5997	NA	0.5599	-0.6028	1.85009	-0.3258	0.7446	NA	0.5599	-1.499	1.72088	-0.8712	0.3837	NA	0.6556	0.6825	0	0	1.2673	0	1.369	1.274	0	0	0	1.47
Plek2	3.604	-0.2567	0.70256	-0.3654	0.7148	0.9888	3.604	-0.1527	0.70801	-0.2156	0.8293	0.9999	3.604	0.1041	0.72005	0.1445	0.8851	NA	3.2781	2.7301	3.5597	3.4108	3.1682	6.341	6.845	6.369	3.08	3.057	1.406	0
Plekha1	436.4	0.1229	0.0776	1.584	0.1131	0.86	436.4	-0.03679	0.07936	-0.4636	0.6429	0.9999	436.4	-0.1597	0.07841	-2.037	0.04164	0.4043	428.771	434.762	433.395	401.114	425.812	431.824	443.559	467.482	380.343	437.106	550.993	401.3
Plekha2	1332	0.05562	0.04552	1.222	0.2218	0.9305	1332	0.02739	0.04614	0.5935	0.5528	0.9999	1332	-0.02823	0.04578	-0.6166	0.5375	0.8922	1125.03	1186.89	1232.55	1134.44	1160.21	1131.87	1442.94	1490.34	1444.38	1532.93	1603.78	1499.38
Plekha3	455.5	-0.08385	0.06595	-1.271	0.2036	0.9225	455.5	0.06572	0.06614	0.9937	0.3204	0.9999	455.5	0.1496	0.06623	2.258	0.02392	0.3038	439.261	419.747	493.91	427.718	402.368	430.556	479.154	457.291	498.912	482.956	444.168	489.5
Plekha4	22.51	0.3337	0.27072	1.232	0.2178	0.9278	22.51	0.1689	0.27978	0.6037	0.546	0.9999	22.51	-0.1647	0.26912	-0.6122	0.5404	0.8933	19.6684	24.5705	22.2482	23.1937	26.6133	22.8277	21.904	19.107	26.177	13.755	30.923	19.11
Plekha5	816.8	0.06764	0.05122	1.321	0.1866	0.9225	816.8	0.1206	0.05174	2.331	0.01976	0.6649	816.8	0.05296	0.05118	1.035	0.3008	0.7865	760.511	852.461	825.853	774.259	800.933	824.334	810.454	811.406	890.034	784.039	796.972	870.23
Plekha6	1.426	0.9389	1.18461	0.7926	0.428	NA	1.426	0.9943	1.19526	0.8319	0.4055	NA	1.426	0.05538	1.07355	0.05158	0.9589	NA	1.9668	1.365	0.8899	0	2.5346	1.9023	1.369	1.274	0	0	1.406	4.41
Plekha7	86.87	0.0845	0.15288	0.5527	0.5804	0.9839	86.87	0.07807	0.15525	0.5029	0.615	0.9999	86.87	-0.00643	0.15337	-0.04193	0.9666	0.994	111.454	103.06	91.6626	80.4956	93.7801	109.066	82.141	87.892	69.293	59.605	71.685	82.32
Plekha8	0.127	0	3.81693	0	1	NA	0.127	1.452	3.80375	0.3819	0.7026	NA	0.127	1.521	3.8038	0.3998	0.6893	NA	0	0	0.8899	0	0	0.6341	0	0	0	0	0	0
Plekhb1	10.84	0.1061	0.39702	0.2672	0.7893	0.9903	10.84	-0.3031	0.42016	-0.7214	0.4707	0.9999	10.84	-0.4092	0.41451	-0.9872	0.3235	0.7996	15.0791	16.3804	5.3396	10.2325	13.3066	13.3162	12.321	11.464	6.159	7.642	7.028	11.76
Plekhb2	1130	-0.01735	0.04553	-0.381	0.7032	0.9888	1130	0.05015	0.04593	1.092	0.2749	0.9999	1130	0.06749	0.04575	1.475	0.1401	0.6325	931.626	956.203	1026.09	943.436	952.375	941.643	1300.56	1252.14	1331.97	1326.6	1250.98	1352.38
Plekhd1	2.007	-0.9638	1.0154	-0.9491	0.3425	0.9558	2.007	0.1446	0.94082	0.1537	0.8779	0.9999	2.007	1.108	1.01409	1.093	0.2744	NA	4.5893	3.4126	0.8899	3.4108	1.2673	4.4387	0	0	3.08	1.528	0	1.47
Plekhd1os	0.3293	0.1362	2.45366	0.05552	0.9557	NA	0.3293	-1.366	2.5025	-0.546	0.585	NA	0.3293	-1.503	2.49488	-0.6023	0.547	NA	0	0	0	0.6822	1.9009	0	1.369	0	0	0	0	0
Plekhf1	275.3	-0.0711	0.08176	-0.8695	0.3846	0.9563	275.3	-0.1289	0.08364	-1.541	0.1233	0.9999	275.3	-0.05782	0.08367	-0.691	0.4895	0.8743	281.914	244.34	247.4	271.502	271.836	263.153	314.872	287.877	289.492	282.743	297.986	249.9
Plekhf2	481.4	-0.02726	0.06596	-0.4133	0.6794	0.9888	481.4	0.04481	0.06656	0.6732	0.5008	0.9999	481.4	0.07207	0.06634	1.086	0.2773	0.7759	485.154	475.713	511.709	497.299	449.258	486.991	436.714	466.208	460.415	490.598	498.986	517.43
Plekhg1	3.316	-0.1445	0.71198	-0.2029	0.8392	0.9928	3.316	0.3334	0.69043	0.4829	0.6292	0.9999	3.316	0.4779	0.69678	0.6858	0.4928	NA	3.9337	4.0951	2.6698	2.7287	1.9009	4.4387	4.107	2.548	4.62	1.528	2.811	4.41
Plekhg2	183.6	-0.1655	0.10802	-1.532	0.1255	0.879	183.6	-0.09641	0.10903	-0.8843	0.3765	0.9999	183.6	0.06909	0.10981	0.6292	0.5292	0.8887	241.921	195.882	182.435	225.797	193.897	240.325	156.067	168.141	150.905	154.363	140.559	152.88
Plekhg3	345.4	0.07346	0.07415	0.9906	0.3219	0.9531	345.4	-0.1498	0.07686	-1.949	0.05131	0.9137	345.4	-0.2233	0.07602	-2.937	0.003314	0.09107	360.587	378.113	315.035	375.192	387.794	350.659	353.205	383.411	303.351	314.838	330.315	292.53
Plekhg4	19.04	-0.132	0.29053	-0.4544	0.6496	0.9887	19.04	-0.4687	0.30668	-1.528	0.1265	0.9999	19.04	-0.3367	0.30839	-1.092	0.275	0.7738	32.125	20.4754	20.4683	25.2402	22.8114	22.8277	13.69	17.833	9.239	15.283	19.678	8.82
[truncated: 1,361,338 more chars]
