## Supplementary material for "The structure, binding, and function of a Notch transcription complex involving RBPJ and the epigenetic reader protein L3MBTL3": Table S4 (part 1 of 2)

### Sheet: DESeq2_no_collapse
	L3MBTL3_KD-Control_baseMean	L3MBTL3_KD-Control_logFC	L3MBTL3_KD-Control_lfcSE	L3MBTL3_KD-Control_stat	L3MBTL3_KD-Control_pvalue	L3MBTL3_KD-Control_FDR	Control_Rep_1	L3MBTL3_KD_Rep_1	Control_Rep_2	L3MBTL3_KD_Rep_2	Control_Rep_3	L3MBTL3_KD_Rep_3
0610005C13Rik	5.7191	0.02634	0.83355	0.031596	0.9748	1	8.4218	5.7671	4.791	5.8875	3.687	5.7595
0610007P14Rik	413.122	-0.1809	0.11502	-1.57284	0.1158	0.4174	422.026	371.976	421.606	379.747	474.453	408.921
0610009B22Rik	142.612	-0.00135	0.17527	-0.0077021	0.9939	0.9973	131.006	142.254	153.311	141.301	143.811	143.987
0610009L18Rik	31.5281	0.09617	0.36356	0.264525	0.7914	0.9233	24.3296	32.68	36.4114	32.3815	30.729	32.6369
0610009O20Rik	629.748	-0.1436	0.1004	-1.42984	0.1528	0.4735	613.856	573.823	660.197	623.099	710.45	597.064
0610010B08Rik	1124	0.4996	0.12423	4.02206	5.769e-05	0.003461	1067.7	1474.45	973.527	1282.5	749.783	1196.05
0610010F05Rik	349.271	0.4581	0.16982	2.69773	0.006981	0.08994	317.221	459.443	349.741	392.503	213.873	362.846
0610010K14Rik	243.71	-0.2524	0.13927	-1.81232	0.06994	0.3223	251.718	223.954	258.713	229.614	285.163	213.1
0610011F06Rik	207.911	0.123	0.14921	0.824066	0.4099	0.72	206.802	221.071	208.887	219.802	180.685	210.22
0610012G03Rik	203.367	-0.02238	0.15275	-0.146525	0.8835	0.9625	188.087	202.808	200.263	195.27	227.393	206.381
0610030E20Rik	598.775	-0.04628	0.10895	-0.424799	0.671	0.8711	655.965	583.435	594.081	646.649	574.014	538.509
0610031O16Rik	0	0	NA	NA	NA	1	0	0	0	0	0	0
0610037L13Rik	230.106	-0.07366	0.14114	-0.521872	0.6018	0.8371	245.168	235.488	238.591	218.821	223.706	218.859
0610038B21Rik	32.2306	0.2905	0.35172	0.825895	0.4089	0.7189	30.8799	33.6412	27.7877	37.2878	28.271	35.5167
0610039H22Rik	1.8853	-2.278	1.70281	-1.33797	0.1809	1	1.8715	0	3.8328	0	3.687	1.9198
0610039K10Rik	22.7335	-0.08678	0.43542	-0.199311	0.842	0.9461	17.7794	19.2235	22.0385	25.5127	30.729	21.118
0610040B10Rik	9.2032	0.262	0.65782	0.398292	0.6904	0.8817	7.486	10.5729	6.7074	8.8313	11.062	10.559
0610040F04Rik	83.4465	-0.2247	0.26164	-0.858798	0.3905	0.7053	90.7683	68.2436	64.1991	74.5756	115.54	87.3518
0610040J01Rik	0.7959	0.5854	2.47538	0.236504	0.813	1	1.8715	1.9224	0	0.9813	0	0
0610043K17Rik	0.483	0.8177	3.25549	0.251185	0.8017	1	0.9358	0	0	1.9625	0	0
1010001N08Rik	0.1602	0.8672	4.08047	0.212523	0.8317	1	0	0.9612	0	0	0	0
1110001J03Rik	65.4551	0.09601	0.25252	0.380214	0.7038	0.8862	66.4387	62.4765	64.1991	65.7443	58.999	74.873
1110002L01Rik	78.663	0.6067	0.25044	2.42231	0.01542	0.1415	65.5029	97.0789	56.5335	112.845	65.145	74.873
1110004E09Rik	278.066	-0.1415	0.12904	-1.09652	0.2729	0.6145	278.855	261.44	303.748	265.921	292.538	265.895
1110004F10Rik	436.17	-0.1574	0.10879	-1.44699	0.1479	0.4675	451.034	404.656	441.728	413.11	487.973	418.521
1110006O24Rik	13.1933	-0.2643	0.58153	-0.454419	0.6495	0.8616	9.3576	8.6506	14.3729	10.7938	19.666	16.3185
1110007C09Rik	320.291	-0.09956	0.12373	-0.804667	0.421	0.7279	320.029	306.615	321.954	321.853	352.767	298.532
1110008F13Rik	470.403	-0.01534	0.1102	-0.139197	0.8893	0.9644	433.255	479.627	508.802	459.229	476.911	464.596
1110008L16Rik	455.35	-0.0453	0.11097	-0.408182	0.6831	0.8782	473.492	456.559	488.68	461.191	424.058	428.12
1110008P14Rik	107.35	-0.008865	0.20245	-0.0437892	0.9651	0.9881	102.933	111.497	117.858	112.845	102.02	96.9509
1110012L19Rik	205.808	-0.03804	0.1487	-0.255793	0.7981	0.9268	221.774	210.498	198.346	204.102	205.268	194.862
1110015O18Rik	0	0	NA	NA	NA	1	0	0	0	0	0	0
1110017D15Rik	0.16	0.8672	4.08047	0.212523	0.8317	1	0	0	0	0	0	0.9599
1110019D14Rik	5.6416	0.9003	0.87854	1.02479	0.3055	1	6.5503	7.6894	3.8328	6.8688	1.229	7.6793
1110020A21Rik	29.689	0.2413	0.389	0.620202	0.5351	0.7993	28.0727	25.9518	33.5368	38.2691	19.666	32.6369
1110025L11Rik	0	0	NA	NA	NA	1	0	0	0	0	0	0
1110028F11Rik	12.3174	-0.935	0.63239	-1.47857	0.1393	0.4544	13.1006	7.6894	8.6238	7.8501	27.041	9.5991
1110028F18Rik	0.1635	0.8672	4.08047	0.212523	0.8317	1	0	0	0	0.9813	0	0
1110032A03Rik	42.0946	0.1096	0.33115	0.330943	0.7407	0.9047	51.4666	42.2918	41.2024	47.1004	28.271	42.236
1110032F04Rik	0	0	NA	NA	NA	1	0	0	0	0	0	0
1110034G24Rik	28.0314	0.4441	0.4107	1.08137	0.2795	0.6194	29.0084	36.5247	15.3311	35.3253	27.041	24.9577
1110036E04Rik	0.7876	-1.885	2.49255	-0.756146	0.4496	1	2.8073	0	0.9582	0	0	0.9599
1110037F02Rik	1675.43	-0.03415	0.07268	-0.469876	0.6384	0.8563	1757.35	1651.3	1691.22	1598.47	1636	1718.24
1110038B12Rik	237.542	-0.2131	0.14869	-1.4334	0.1517	0.4716	243.297	207.614	232.842	232.558	290.08	218.859
1110038F14Rik	270.938	-0.1322	0.13244	-0.997988	0.3183	0.6525	279.791	251.828	267.337	261.015	303.601	262.055
1110046J04Rik	0.6399	1.378	2.66719	0.516663	0.6054	1	0	0.9612	0.9582	0	0	1.9198
1110051M20Rik	203.629	0.125	0.15615	0.800628	0.4233	0.7296	215.224	226.838	177.266	213.914	191.748	196.781
1110058D11Rik	0	0	NA	NA	NA	1	0	0	0	0	0	0
1110059E24Rik	255.132	0.07574	0.13464	0.562541	0.5737	0.8221	247.04	261.44	255.838	274.752	242.143	249.577
1110059G10Rik	206.809	0.002153	0.14647	0.0146986	0.9883	0.9954	210.545	217.226	204.096	202.139	205.268	201.581
1110065P20Rik	156.241	0.0008577	0.17613	0.0048698	0.9961	0.9981	132.877	158.594	161.935	151.114	174.54	158.385
1190002F15Rik	156.172	-0.3315	0.18703	-1.7726	0.0763	0.3366	155.335	123.992	160.019	135.414	207.727	154.546
1190002N15Rik	1358.14	-0.05515	0.07702	-0.716024	0.474	0.762	1328.77	1325.46	1470.83	1335.49	1352.07	1336.19
1190003K10Rik	0	0	NA	NA	NA	1	0	0	0	0	0	0
1190005I06Rik	10.6706	-0.01393	0.64313	-0.021653	0.9827	0.9936	11.2291	5.7671	13.4147	14.7189	7.375	11.5189
1190007I07Rik	115.148	-0.06833	0.19675	-0.347272	0.7284	0.8983	104.805	106.691	117.858	115.788	131.519	114.229
1200014J11Rik	736.413	-0.09026	0.08856	-1.01921	0.3081	0.6427	771.063	701.659	756.016	697.674	751.012	741.05
1300002E11Rik	247.431	0.0638	0.15022	0.424723	0.671	0.8711	231.132	250.867	253.922	218.821	240.914	288.933
1300017J02Rik	1.2129	0.2477	1.83622	0.134898	0.8927	1	0.9358	0.9612	0	1.9625	2.458	0.9599
1500004A13Rik	79.5318	0.1315	0.23474	0.560164	0.5754	0.8231	83.2823	90.3507	67.0737	74.5756	77.437	84.4721
1500009C09Rik	1.2053	-0.5678	1.97882	-0.286933	0.7742	1	0.9358	0	0.9582	0	2.458	2.8797
1500009L16Rik	125.757	-0.9085	0.20244	-4.48784	7.195e-06	0.0008229	154.4	70.1659	169.601	88.3132	168.394	103.67
1500011B03Rik	139.861	-0.1033	0.18783	-0.549763	0.5825	0.8263	153.464	134.565	160.977	143.264	119.228	127.668
1500011K16Rik	193.348	-0.1147	0.15908	-0.721032	0.4709	0.7596	186.215	178.779	191.639	178.589	226.164	198.701
1500012F01Rik	189.567	-0.1182	0.15612	-0.756968	0.4491	0.7467	187.151	179.74	186.848	181.533	218.789	183.343
1500012K07Rik	0	0	NA	NA	NA	1	0	0	0	0	0	0
1500015A07Rik	75.002	-0.5407	0.24529	-2.20428	0.0275	0.1964	79.5392	53.8259	84.3212	64.763	103.249	64.314
1500015L24Rik	0.1597	-1.056	4.08047	-0.258882	0.7957	1	0	0	0.9582	0	0	0
1500015O10Rik	1.1609	0.3111	1.85343	0.167848	0.8667	1	0.9358	1.9224	0.9582	0	1.229	1.9198
1500017E21Rik	0.5694	-2.654	3.00893	-0.882056	0.3777	1	0	0	0.9582	0	2.458	0
1500026H17Rik	0.4097	-2.17	3.84045	-0.565096	0.572	1	0	0	0	0	2.458	0
1600002D24Rik	0.16	0.8672	4.08047	0.212523	0.8317	1	0	0	0	0	0	0.9599
1600002H07Rik	155.217	-0.09107	0.1796	-0.507064	0.6121	0.8421	156.271	154.75	186.848	150.132	136.436	146.866
1600002K03Rik	100.374	0.03881	0.21563	0.180003	0.8572	0.9513	104.805	95.1565	89.1122	118.732	103.249	91.1914
1600010M07Rik	8.7815	0.1875	0.67278	0.278675	0.7805	0.9189	10.2933	9.6118	5.7492	8.8313	8.604	9.5991
1600012H06Rik	483.348	0.04362	0.10663	0.409077	0.6825	0.8776	480.978	479.627	446.519	479.835	501.494	511.632
1600014C10Rik	266.996	0.4194	0.15641	2.68152	0.007329	0.09258	246.104	313.344	256.796	322.834	180.685	282.214
1600014C23Rik	2.5219	-0.6838	1.25121	-0.546513	0.5847	1	3.743	2.8835	1.9164	0.9813	3.687	1.9198
1600014K23Rik	0	0	NA	NA	NA	1	0	0	0	0	0	0
1600015I10Rik	0	0	NA	NA	NA	1	0	0	0	0	0	0
1600019K03Rik	0	0	NA	NA	NA	1	0	0	0	0	0	0
1600020E01Rik	56.8969	-0.1382	0.27427	-0.503707	0.6145	0.843	59.8884	45.1753	62.2827	61.8193	56.541	55.6748
1600023N17Rik	12.7645	-1.196	0.5943	-2.01249	0.04417	0.251	13.1006	8.6506	18.2057	4.9063	22.125	9.5991
1600025M17Rik	0	0	NA	NA	NA	1	0	0	0	0	0	0
1600027J07Rik	0	0	NA	NA	NA	1	0	0	0	0	0	0
1600029I14Rik	0.4832	0.8049	2.95084	0.272767	0.785	1	0	0	0.9582	0.9813	0	0.9599
1600029O15Rik	2.2285	0.5182	1.41517	0.366199	0.7142	1	0	1.9224	1.9164	3.925	3.687	1.9198
1700001C02Rik	0	0	NA	NA	NA	1	0	0	0	0	0	0
1700001C19Rik	1.0568	0.7482	2.2388	0.334189	0.7382	1	0	0	0	1.9625	2.458	1.9198
1700001D01Rik	0.16	0.8672	4.08047	0.212523	0.8317	1	0	0	0	0	0	0.9599
1700001F09Rik	0	0	NA	NA	NA	1	0	0	0	0	0	0
1700001G01Rik	0.2049	-1.056	4.08047	-0.258882	0.7957	1	0	0	0	0	1.229	0
1700001G11Rik	4.9501	0.5107	0.93732	0.544871	0.5858	1	3.743	6.7282	4.791	8.8313	3.687	1.9198
1700001G17Rik	11.0058	-0.2392	0.71037	-0.336699	0.7363	0.9023	9.3576	14.4177	5.7492	11.7751	20.896	3.8396
1700001J03Rik	0.7996	0.568	2.29312	0.247712	0.8044	1	0.9358	1.9224	0.9582	0.9813	0	0
1700001J11Rik	18.2259	-0.02234	0.48411	-0.0461562	0.9632	0.9877	15.9078	16.34	17.2475	13.7376	22.125	23.9977
1700001K19Rik	7.8251	-0.03006	0.71284	-0.0421649	0.9664	1	7.486	5.7671	7.6656	6.8688	8.604	10.559
1700001K23Rik	1.8152	1.315	1.55507	0.845852	0.3976	1	0	1.9224	1.9164	2.9438	1.229	2.8797
1700001L05Rik	48.2474	0.5528	0.38104	1.45087	0.1468	0.4655	54.2738	74.0106	45.0352	48.0816	17.208	50.8752
1700001L19Rik	0	0	NA	NA	NA	1	0	0	0	0	0	0
1700001O22Rik	24.3693	0.3608	0.4271	0.844794	0.3982	0.711	16.8436	33.6412	23.9549	19.6252	23.354	28.7973
1700001P01Rik	5.3793	-1.043	0.89522	-1.16522	0.2439	1	10.2933	4.8059	7.6656	2.9438	3.687	2.8797
1700003C15Rik	0	0	NA	NA	NA	1	0	0	0	0	0	0
1700003D09Rik	0.1602	0.8672	4.08047	0.212523	0.8317	1	0	0.9612	0	0	0	0
1700003E16Rik	21.9954	0.9862	0.44609	2.21084	0.02705	0.1942	17.7794	26.913	16.2893	31.4003	9.833	29.7572
1700003E24Rik	0.3232	-0.09458	3.75453	-0.0251906	0.9799	1	0	0	0.9582	0.9813	0	0
1700003F12Rik	9.4589	0.4684	0.69957	0.66957	0.5031	0.7805	2.8073	10.5729	12.4565	10.7938	8.604	11.5189
1700003G13Rik	0	0	NA	NA	NA	1	0	0	0	0	0	0
1700003G18Rik	0.1597	-1.056	4.08047	-0.258882	0.7957	1	0	0	0.9582	0	0	0
1700003H04Rik	0	0	NA	NA	NA	1	0	0	0	0	0	0
1700003I22Rik	0	0	NA	NA	NA	1	0	0	0	0	0	0
1700003L19Rik	0	0	NA	NA	NA	1	0	0	0	0	0	0
1700003M02Rik	0	0	NA	NA	NA	1	0	0	0	0	0	0
1700003M07Rik	0	0	NA	NA	NA	1	0	0	0	0	0	0
1700003P14Rik	0	0	NA	NA	NA	1	0	0	0	0	0	0
1700006A11Rik	0	0	NA	NA	NA	1	0	0	0	0	0	0
1700006E09Rik	0	0	NA	NA	NA	1	0	0	0	0	0	0
1700006F04Rik	60.5571	0.2315	0.26893	0.860669	0.3894	0.7051	61.7599	72.0883	48.868	55.9317	56.541	68.1536
1700006H21Rik	0	0	NA	NA	NA	1	0	0	0	0	0	0
1700007B14Rik	0	0	NA	NA	NA	1	0	0	0	0	0	0
1700007F19Rik	0	0	NA	NA	NA	1	0	0	0	0	0	0
1700007G11Rik	0	0	NA	NA	NA	1	0	0	0	0	0	0
1700007J10Rik	42.4268	0.3607	0.31102	1.15963	0.2462	0.5893	39.3017	51.9036	36.4114	49.0629	35.645	42.236
1700007K09Rik	0.3608	-2.006	3.56775	-0.562294	0.5739	1	0.9358	0	0	0	1.229	0
1700007K13Rik	0	0	NA	NA	NA	1	0	0	0	0	0	0
1700007L15Rik	31.5982	0.08354	0.36805	0.226989	0.8204	0.9352	29.9442	29.7965	32.5787	26.494	29.5	41.2761
1700007P06Rik	0	0	NA	NA	NA	1	0	0	0	0	0	0
1700008C04Rik	0	0	NA	NA	NA	1	0	0	0	0	0	0
1700008J07Rik	69.8538	-0.6283	0.25643	-2.45019	0.01428	0.1356	73.9247	64.3989	86.2376	48.0816	94.645	51.8351
1700008K24Rik	0	0	NA	NA	NA	1	0	0	0	0	0	0
1700008O03Rik	8.8832	-0.2773	0.67123	-0.413095	0.6795	0.8757	13.1006	7.6894	8.6238	8.8313	7.375	7.6793
1700008P02Rik	0.1597	-1.056	4.08047	-0.258882	0.7957	1	0	0	0.9582	0	0	0
1700009C05Rik	0	0	NA	NA	NA	1	0	0	0	0	0	0
1700009J07Rik	0	0	NA	NA	NA	1	0	0	0	0	0	0
1700009N14Rik	0	0	NA	NA	NA	1	0	0	0	0	0	0
1700010B08Rik	0	0	NA	NA	NA	1	0	0	0	0	0	0
1700010D01Rik	0	0	NA	NA	NA	1	0	0	0	0	0	0
1700010I02Rik	0	0	NA	NA	NA	1	0	0	0	0	0	0
1700010I14Rik	37.7103	0.08717	0.34836	0.250221	0.8024	0.9286	45.852	46.1365	36.4114	34.344	27.041	36.4766
1700010J16Rik	0	0	NA	NA	NA	1	0	0	0	0	0	0
1700010K23Rik	0	0	NA	NA	NA	1	0	0	0	0	0	0
1700011A15Rik	0.16	0.8672	4.08047	0.212523	0.8317	1	0	0	0	0	0	0.9599
1700011B04Rik	0	0	NA	NA	NA	1	0	0	0	0	0	0
1700011C11Rik	0	0	NA	NA	NA	1	0	0	0	0	0	0
1700011E24Rik	1.118	-2.483	2.26529	-1.09592	0.2731	1	0.9358	0	4.791	0.9813	0	0
1700011H14Rik	0.3159	-0.09458	3.78593	-0.0249817	0.9801	1	0.9358	0	0	0	0	0.9599
1700011I03Rik	0	0	NA	NA	NA	1	0	0	0	0	0	0
1700011L22Rik	0.3232	-0.09458	3.75453	-0.0251906	0.9799	1	0	0	0.9582	0.9813	0	0
1700011M02Rik	0	0	NA	NA	NA	1	0	0	0	0	0	0
1700012A03Rik	0	0	NA	NA	NA	1	0	0	0	0	0	0
1700012B07Rik	6.4837	-0.1809	0.82157	-0.220237	0.8257	1	6.5503	5.7671	11.4983	6.8688	2.458	5.7595
1700012B09Rik	0	0	NA	NA	NA	1	0	0	0	0	0	0
1700012C14Rik	2.233	-0.8333	1.56614	-0.532074	0.5947	1	4.6788	0.9612	3.8328	3.925	0	0
1700012D01Rik	1.2058	-0.5624	1.83946	-0.305759	0.7598	1	0.9358	1.9224	0.9582	0	2.458	0.9599
1700012D14Rik	18.4411	-0.1719	0.48289	-0.35588	0.7219	0.8943	26.2012	16.34	16.2893	14.7189	15.979	21.118
1700012D16Rik	0	0	NA	NA	NA	1	0	0	0	0	0	0
1700012H19Rik	0	0	NA	NA	NA	1	0	0	0	0	0	0
1700012I11Rik	0.2049	-1.056	4.08047	-0.258882	0.7957	1	0	0	0	0	1.229	0
1700012L04Rik	1.271	-0.7415	1.78863	-0.414572	0.6785	1	2.8073	0.9612	1.9164	0.9813	0	0.9599
1700012P22Rik	0	0	NA	NA	NA	1	0	0	0	0	0	0
1700013D24Rik	0	0	NA	NA	NA	1	0	0	0	0	0	0
1700013F07Rik	1.4149	0.4588	2.01838	0.227309	0.8202	1	0	1.9224	0	0	3.687	2.8797
1700013G24Rik	0	0	NA	NA	NA	1	0	0	0	0	0	0
1700013H16Rik	0	0	NA	NA	NA	1	0	0	0	0	0	0
1700015E13Rik	0	0	NA	NA	NA	1	0	0	0	0	0	0
1700015F17Rik	0	0	NA	NA	NA	1	0	0	0	0	0	0
1700015G11Rik	0	0	NA	NA	NA	1	0	0	0	0	0	0
1700016C15Rik	4.3295	-0.09608	0.96801	-0.099258	0.9209	1	3.743	3.8447	4.791	1.9625	4.917	6.7194
1700016D06Rik	0	0	NA	NA	NA	1	0	0	0	0	0	0
1700016G22Rik	0.3202	1.754	3.72565	0.470911	0.6377	1	0	0.9612	0	0	0	0.9599
1700016H13Rik	0	0	NA	NA	NA	1	0	0	0	0	0	0
1700016K19Rik	0	0	NA	NA	NA	1	0	0	0	0	0	0
1700016L04Rik	0.16	0.8672	4.08047	0.212523	0.8317	1	0	0	0	0	0	0.9599
1700016L21Rik	0	0	NA	NA	NA	1	0	0	0	0	0	0
1700016P04Rik	0	0	NA	NA	NA	1	0	0	0	0	0	0
1700017B05Rik	821.409	-0.07791	0.08901	-0.875323	0.3814	0.6987	860.895	815.078	789.553	780.1	881.302	801.525
1700017D01Rik	0	0	NA	NA	NA	1	0	0	0	0	0	0
1700017G19Rik	13.6235	-0.02988	0.5912	-0.050545	0.9597	0.987	12.1648	21.1459	19.1639	10.7938	9.833	8.6392
1700017J07Rik	0.4832	0.8049	2.95084	0.272767	0.785	1	0	0	0.9582	0.9813	0	0.9599
1700017L05Rik	0	0	NA	NA	NA	1	0	0	0	0	0	0
1700017N19Rik	0	0	NA	NA	NA	1	0	0	0	0	0	0
1700018A04Rik	0.4837	2.348	2.86999	0.818171	0.4133	1	0	0.9612	0	0.9813	0	0.9599
1700018B08Rik	0.849	1.8	2.44621	0.735796	0.4619	1	0	2.8835	0	0.9813	1.229	0
1700018B24Rik	0	0	NA	NA	NA	1	0	0	0	0	0	0
1700018C11Rik	0	0	NA	NA	NA	1	0	0	0	0	0	0
1700018F24Rik	0.6845	-0.1571	2.63896	-0.059542	0.9525	1	0	0	0.9582	0	1.229	1.9198
1700018G05Rik	0	0	NA	NA	NA	1	0	0	0	0	0	0
1700018L02Rik	39.4753	0.5314	0.32414	1.63934	0.1011	0.389	34.623	50.9424	32.5787	41.2128	29.5	47.9955
1700019A02Rik	0	0	NA	NA	NA	1	0	0	0	0	0	0
1700019B03Rik	1.6322	-1.273	1.62934	-0.781433	0.4345	1	2.8073	1.9224	2.8746	0	1.229	0.9599
1700019B21Rik	0	0	NA	NA	NA	1	0	0	0	0	0	0
1700019C18Rik	0	0	NA	NA	NA	1	0	0	0	0	0	0
1700019D03Rik	0.7951	-0.5847	2.29096	-0.255238	0.7985	1	1.8715	0	0.9582	0.9813	0	0.9599
1700019E08Rik	0	0	NA	NA	NA	1	0	0	0	0	0	0
1700019G17Rik	51.6556	0.8033	0.31945	2.51451	0.01192	0.1215	41.1733	69.2048	44.077	79.4819	27.041	48.9554
1700019G24Rik	0	0	NA	NA	NA	1	0	0	0	0	0	0
1700019L03Rik	62.9043	-0.1981	0.25635	-0.772754	0.4397	0.7417	67.3744	59.593	73.7811	57.8942	60.228	58.5545
1700019M22Rik	0.1597	-1.056	4.08047	-0.258882	0.7957	1	0	0	0.9582	0	0	0
1700019N19Rik	0	0	NA	NA	NA	1	0	0	0	0	0	0
1700019O17Rik	0.1635	0.8672	4.08047	0.212523	0.8317	1	0	0	0	0.9813	0	0
1700020A23Rik	1.5956	0.56	1.74783	0.320377	0.7487	1	0.9358	2.8835	2.8746	0	0	2.8797
1700020D05Rik	31.6409	-0.6562	0.39014	-1.68203	0.09256	0.3736	30.8799	22.1071	36.4114	18.6439	49.166	32.6369
1700020G17Rik	0.16	0.8672	4.08047	0.212523	0.8317	1	0	0	0	0	0	0.9599
1700020I14Rik	406.788	0.07656	0.11143	0.687054	0.492	0.7737	387.403	407.539	382.32	422.922	419.141	421.4
1700020L24Rik	2.6555	0.6424	1.20873	0.531461	0.5951	1	1.8715	1.9224	1.9164	3.925	2.458	3.8396
1700020M21Rik	0	0	NA	NA	NA	1	0	0	0	0	0	0
1700020N01Rik	5.1021	0.1743	1.05513	0.165163	0.8688	1	6.5503	10.5729	7.6656	2.9438	0	2.8797
1700020N15Rik	0	0	NA	NA	NA	1	0	0	0	0	0	0
1700020N18Rik	0	0	NA	NA	NA	1	0	0	0	0	0	0
1700021F05Rik	191.611	0.1254	0.16019	0.782612	0.4339	0.7377	185.28	202.808	205.054	202.139	158.561	195.822
1700021F07Rik	0	0	NA	NA	NA	1	0	0	0	0	0	0
1700021K19Rik	579.753	0.2481	0.10458	2.37202	0.01769	0.1547	578.297	627.649	531.799	633.893	478.14	628.741
1700021N21Rik	0	0	NA	NA	NA	1	0	0	0	0	0	0
1700022A21Rik	0	0	NA	NA	NA	1	0	0	0	0	0	0
1700022A22Rik	0	0	NA	NA	NA	1	0	0	0	0	0	0
1700022E09Rik	0.2049	-1.056	4.08047	-0.258882	0.7957	1	0	0	0	0	1.229	0
1700022H01Rik	0.6879	-0.1234	2.63514	-0.0468131	0.9627	1	0.9358	0	0	1.9625	1.229	0
1700022H16Rik	0	0	NA	NA	NA	1	0	0	0	0	0	0
1700022I11Rik	6.4555	-0.2952	0.77383	-0.381475	0.7029	1	7.486	5.7671	7.6656	6.8688	6.146	4.7995
1700023C21Rik	0	0	NA	NA	NA	1	0	0	0	0	0	0
1700023F02Rik	0	0	NA	NA	NA	1	0	0	0	0	0	0
1700023F06Rik	3.4171	-1.362	1.34829	-1.01031	0.3123	1	7.486	5.7671	4.791	0	2.458	0
1700024B18Rik	0	0	NA	NA	NA	1	0	0	0	0	0	0
1700024F13Rik	0.3162	-0.09458	3.785	-0.0249878	0.9801	1	0.9358	0.9612	0	0	0	0
1700024G13Rik	0	0	NA	NA	NA	1	0	0	0	0	0	0
1700024I08Rik	0	0	NA	NA	NA	1	0	0	0	0	0	0
1700024N05Rik	0	0	NA	NA	NA	1	0	0	0	0	0	0
1700024P04Rik	0	0	NA	NA	NA	1	0	0	0	0	0	0
1700024P16Rik	0	0	NA	NA	NA	1	0	0	0	0	0	0
1700025B11Rik	0	0	NA	NA	NA	1	0	0	0	0	0	0
1700025C18Rik	0	0	NA	NA	NA	1	0	0	0	0	0	0
1700025F22Rik	0	0	NA	NA	NA	1	0	0	0	0	0	0
1700025F24Rik	0	0	NA	NA	NA	1	0	0	0	0	0	0
1700025G04Rik	559.592	0.03147	0.10192	0.30882	0.7575	0.9111	577.361	558.444	573.959	563.242	507.64	576.906
1700025J12Rik	0	0	NA	NA	NA	1	0	0	0	0	0	0
1700025K24Rik	0	0	NA	NA	NA	1	0	0	0	0	0	0
1700025M24Rik	0.3157	-1.848	3.74333	-0.493627	0.6216	1	0.9358	0	0.9582	0	0	0
1700025N23Rik	0	0	NA	NA	NA	1	0	0	0	0	0	0
1700026D08Rik	0	0	NA	NA	NA	1	0	0	0	0	0	0
1700026D11Rik	1.279	-0.01943	1.78039	-0.0109153	0.9913	1	0.9358	1.9224	2.8746	0.9813	0	0.9599
1700026F02Rik	0	0	NA	NA	NA	1	0	0	0	0	0	0
1700026J14Rik	0.1602	0.8672	4.08047	0.212523	0.8317	1	0	0.9612	0	0	0	0
1700026L06Rik	0.1597	-1.056	4.08047	-0.258882	0.7957	1	0	0	0.9582	0	0	0
1700027A15Rik	0	0	NA	NA	NA	1	0	0	0	0	0	0
1700027F06Rik	0	0	NA	NA	NA	1	0	0	0	0	0	0
1700027F09Rik	0	0	NA	NA	NA	1	0	0	0	0	0	0
1700027H10Rik	0	0	NA	NA	NA	1	0	0	0	0	0	0
1700027I24Rik	0.1635	0.8672	4.08047	0.212523	0.8317	1	0	0	0	0.9813	0	0
1700027J07Rik	0.156	-1.056	4.08047	-0.258882	0.7957	1	0.9358	0	0	0	0	0
1700028B04Rik	0	0	NA	NA	NA	1	0	0	0	0	0	0
1700028D13Rik	0	0	NA	NA	NA	1	0	0	0	0	0	0
1700028E10Rik	12.8441	0.52	0.56331	0.923152	0.3559	0.6792	10.2933	19.2235	11.4983	13.7376	9.833	12.4788
1700028I16Rik	5.4923	0.483	0.92497	0.522233	0.6015	1	4.6788	8.6506	7.6656	7.8501	1.229	2.8797
1700028J19Rik	16.9062	-0.6876	0.51545	-1.33405	0.1822	0.5138	19.6509	7.6894	17.2475	14.7189	25.812	16.3185
1700028K03Rik	55.3669	0.09324	0.30541	0.305304	0.7601	0.9121	54.2738	67.2824	68.9901	51.0254	36.875	53.7549
1700028M03Rik	0	0	NA	NA	NA	1	0	0	0	0	0	0
1700028P14Rik	0	0	NA	NA	NA	1	0	0	0	0	0	0
1700028P15Rik	0	0	NA	NA	NA	1	0	0	0	0	0	0
1700029B22Rik	0	0	NA	NA	NA	1	0	0	0	0	0	0
1700029F12Rik	0.2049	-1.056	4.08047	-0.258882	0.7957	1	0	0	0	0	1.229	0
1700029H14Rik	0	0	NA	NA	NA	1	0	0	0	0	0	0
1700029I15Rik	3.8816	0.2097	1.04968	0.199806	0.8416	1	5.6145	4.8059	3.8328	5.8875	1.229	1.9198
1700029J03Rik	0	0	NA	NA	NA	1	0	0	0	0	0	0
1700029J07Rik	26.9962	0.1401	0.39266	0.356684	0.7213	0.8938	24.3296	30.7577	31.6205	28.4565	20.896	25.9176
1700029M20Rik	0	0	NA	NA	NA	1	0	0	0	0	0	0
1700029N11Rik	0.16	0.8672	4.08047	0.212523	0.8317	1	0	0	0	0	0	0.9599
1700029P11Rik	0	0	NA	NA	NA	1	0	0	0	0	0	0
1700030A11Rik	0	0	NA	NA	NA	1	0	0	0	0	0	0
1700030C10Rik	1.3159	-1.633	1.82012	-0.89694	0.3698	1	2.8073	0.9612	1.9164	0.9813	1.229	0
1700030F04Rik	0	0	NA	NA	NA	1	0	0	0	0	0	0
1700030F18Rik	0	0	NA	NA	NA	1	0	0	0	0	0	0
1700030J22Rik	10.1706	0.6642	0.67093	0.989969	0.3222	0.6548	10.2933	13.4565	10.5402	12.7564	2.458	11.5189
1700030K09Rik	246.429	-0.005683	0.15579	-0.0364796	0.9709	0.9901	262.012	250.867	276.919	257.09	200.352	231.338
1700030L20Rik	0.1602	0.8672	4.08047	0.212523	0.8317	1	0	0.9612	0	0	0	0
1700030M09Rik	0.1602	0.8672	4.08047	0.212523	0.8317	1	0	0.9612	0	0	0	0
1700030N03Rik	0	0	NA	NA	NA	1	0	0	0	0	0	0
1700030O20Rik	0	0	NA	NA	NA	1	0	0	0	0	0	0
1700031A10Rik	0	0	NA	NA	NA	1	0	0	0	0	0	0
1700031F05Rik	0	0	NA	NA	NA	1	0	0	0	0	0	0
1700031M16Rik	0	0	NA	NA	NA	1	0	0	0	0	0	0
1700031P21Rik	0.1602	0.8672	4.08047	0.212523	0.8317	1	0	0.9612	0	0	0	0
1700034E13Rik	0	0	NA	NA	NA	1	0	0	0	0	0	0
1700034G24Rik	0	0	NA	NA	NA	1	0	0	0	0	0	0
1700034H15Rik	118.267	0.3064	0.19727	1.55323	0.1204	0.4242	105.74	146.099	114.025	129.526	97.103	117.109
1700034I23Rik	7.1163	-0.5089	0.86341	-0.589421	0.5556	1	1.8715	2.8835	8.6238	7.8501	14.75	6.7194
1700034J05Rik	1.4352	0.2998	1.85395	0.161722	0.8715	1	0.9358	0.9612	2.8746	0	0	3.8396
1700034K08Rik	0	0	NA	NA	NA	1	0	0	0	0	0	0
1700034O15Rik	0	0	NA	NA	NA	1	0	0	0	0	0	0
1700034P13Rik	172.306	-0.107	0.16162	-0.66209	0.5079	0.7832	174.051	173.973	169.601	164.851	192.977	158.385
1700036G14Rik	0	0	NA	NA	NA	1	0	0	0	0	0	0
1700037C18Rik	24.5031	0.1901	0.41359	0.459648	0.6458	0.8599	28.0727	27.8741	17.2475	25.5127	23.354	24.9577
1700037H04Rik	345.338	-0.09652	0.12592	-0.766495	0.4434	0.7435	333.129	321.033	343.034	326.759	395.787	352.287
1700039E15Rik	0.1635	0.8672	4.08047	0.212523	0.8317	1	0	0	0	0.9813	0	0
1700039E22Rik	0	0	NA	NA	NA	1	0	0	0	0	0	0
1700040L02Rik	0.1602	0.8672	4.08047	0.212523	0.8317	1	0	0.9612	0	0	0	0
1700041A01Rik	0	0	NA	NA	NA	1	0	0	0	0	0	0
1700041C23Rik	0	0	NA	NA	NA	1	0	0	0	0	0	0
1700041M19Rik	0	0	NA	NA	NA	1	0	0	0	0	0	0
1700042G07Rik	0	0	NA	NA	NA	1	0	0	0	0	0	0
1700042G15Rik	0	0	NA	NA	NA	1	0	0	0	0	0	0
1700042O10Rik	8.4899	0.2797	0.7036	0.397483	0.691	1	11.2291	10.5729	6.7074	10.7938	4.917	6.7194
1700044C05Rik	0	0	NA	NA	NA	1	0	0	0	0	0	0
1700044K03Rik	0	0	NA	NA	NA	1	0	0	0	0	0	0
1700045H11Rik	0	0	NA	NA	NA	1	0	0	0	0	0	0
1700046C09Rik	0	0	NA	NA	NA	1	0	0	0	0	0	0
1700047A11Rik	9.6986	0.2763	0.66031	0.418428	0.6756	0.8729	13.1006	9.6118	5.7492	12.7564	7.375	9.5991
1700047E10Rik	0.6429	-0.01595	2.68788	-0.0059355	0.9953	1	0	0	1.9164	0.9813	0	0.9599
1700047G03Rik	0.6279	-1.459	2.96472	-0.492273	0.6225	1	2.8073	0	0	0	0	0.9599
1700047I17Rik2	632.349	-0.003446	0.09742	-0.0353723	0.9718	0.9901	636.314	615.153	671.695	636.837	589.993	644.099
1700047L14Rik	0	0	NA	NA	NA	1	0	0	0	0	0	0
1700047M11Rik	0.1597	-1.056	4.08047	-0.258882	0.7957	1	0	0	0.9582	0	0	0
1700048M11Rik	3.9487	-0.5506	1.04485	-0.52693	0.5982	1	7.486	1.9224	2.8746	1.9625	3.687	5.7595
1700048O20Rik	0	0	NA	NA	NA	1	0	0	0	0	0	0
1700049E15Rik	0	0	NA	NA	NA	1	0	0	0	0	0	0
1700049E22Rik	0	0	NA	NA	NA	1	0	0	0	0	0	0
1700049G17Rik	144.533	0.3657	0.18866	1.9385	0.05256	0.2741	132.877	179.74	141.813	152.095	103.249	157.425
1700049L16Rik	0.3648	-0.09458	3.59425	-0.0263137	0.979	1	0	0	0	0	1.229	0.9599
1700051A21Rik	0	0	NA	NA	NA	1	0	0	0	0	0	0
1700052I22Rik	0	0	NA	NA	NA	1	0	0	0	0	0	0
1700052K11Rik	77.0918	0.2785	0.23646	1.17795	0.2388	0.5816	62.6956	92.273	72.8229	76.5381	73.749	84.4721
1700054A03Rik	0.3195	-0.09458	3.77048	-0.025084	0.98	1	0.9358	0	0	0.9813	0	0
1700054K19Rik	0	0	NA	NA	NA	1	0	0	0	0	0	0
1700054M17Rik	0	0	NA	NA	NA	1	0	0	0	0	0	0
1700055C04Rik	0	0	NA	NA	NA	1	0	0	0	0	0	0
1700056E22Rik	34.5077	0.08311	0.36721	0.226321	0.821	0.9354	23.3939	40.3694	39.286	28.4565	38.104	37.4365
1700057G04Rik	0	0	NA	NA	NA	1	0	0	0	0	0	0
1700057H15Rik	0	0	NA	NA	NA	1	0	0	0	0	0	0
1700057H21Rik	0	0	NA	NA	NA	1	0	0	0	0	0	0
1700060C16Rik	0	0	NA	NA	NA	1	0	0	0	0	0	0
1700060C20Rik	0	0	NA	NA	NA	1	0	0	0	0	0	0
1700061F12Rik	0	0	NA	NA	NA	1	0	0	0	0	0	0
1700061G19Rik	4.1934	1.217	1.03794	1.17252	0.241	1	0.9358	4.8059	1.9164	4.9063	4.917	7.6793
1700061I17Rik	0	0	NA	NA	NA	1	0	0	0	0	0	0
1700061J23Rik	0	0	NA	NA	NA	1	0	0	0	0	0	0
1700063A18Rik	0	0	NA	NA	NA	1	0	0	0	0	0	0
1700063D05Rik	0.3608	-2.006	3.56775	-0.562294	0.5739	1	0.9358	0	0	0	1.229	0
1700063O14Rik	0	0	NA	NA	NA	1	0	0	0	0	0	0
1700064J06Rik	0	0	NA	NA	NA	1	0	0	0	0	0	0
1700064M15Rik	0.3202	1.754	3.72565	0.470911	0.6377	1	0	0.9612	0	0	0	0.9599
1700065D16Rik	6.123	-0.1311	0.84905	-0.154368	0.8773	1	2.8073	3.8447	6.7074	4.9063	9.833	8.6392
1700065I16Rik	0	0	NA	NA	NA	1	0	0	0	0	0	0
1700065J11Rik	0	0	NA	NA	NA	1	0	0	0	0	0	0
1700065J18Rik	0	0	NA	NA	NA	1	0	0	0	0	0	0
1700065L07Rik	0	0	NA	NA	NA	1	0	0	0	0	0	0
1700065O20Rik	0	0	NA	NA	NA	1	0	0	0	0	0	0
1700066B17Rik	0.2049	-1.056	4.08047	-0.258882	0.7957	1	0	0	0	0	1.229	0
1700066B19Rik	21.2772	0.549	0.51649	1.06299	0.2878	0.6273	25.2654	25.9518	21.0803	24.5315	4.917	25.9176
1700066J03Rik	0.1602	0.8672	4.08047	0.212523	0.8317	1	0	0.9612	0	0	0	0
1700066M21Rik	307.286	-0.1846	0.1271	-1.45245	0.1464	0.4655	342.487	269.13	317.163	306.152	320.809	287.973
1700066N21Rik	0	0	NA	NA	NA	1	0	0	0	0	0	0
1700066O22Rik	0	0	NA	NA	NA	1	0	0	0	0	0	0
1700067G17Rik	0	0	NA	NA	NA	1	0	0	0	0	0	0
1700067K01Rik	13.934	-0.09485	0.54528	-0.173947	0.8619	0.9538	15.9078	16.34	17.2475	12.7564	9.833	11.5189
1700067P10Rik	0	0	NA	NA	NA	1	0	0	0	0	0	0
1700069L16Rik	0	0	NA	NA	NA	1	0	0	0	0	0	0
1700069P05Rik	0	0	NA	NA	NA	1	0	0	0	0	0	0
1700071K01Rik	2.1679	-0.7563	1.33687	-0.56572	0.5716	1	1.8715	1.9224	3.8328	1.9625	2.458	0.9599
1700071M16Rik	0	0	NA	NA	NA	1	0	0	0	0	0	0
1700072B07Rik	0.1602	0.8672	4.08047	0.212523	0.8317	1	0	0.9612	0	0	0	0
1700072I22Rik	0	0	NA	NA	NA	1	0	0	0	0	0	0
1700072O05Rik	0	0	NA	NA	NA	1	0	0	0	0	0	0
1700073E17Rik	0.6358	-0.01983	2.49429	-0.007949	0.9937	1	0.9358	0.9612	0.9582	0	0	0.9599
1700074H08Rik	0	0	NA	NA	NA	1	0	0	0	0	0	0
1700074P13Rik	0	0	NA	NA	NA	1	0	0	0	0	0	0
1700080E11Rik	0	0	NA	NA	NA	1	0	0	0	0	0	0
1700080N15Rik	0	0	NA	NA	NA	1	0	0	0	0	0	0
1700080O16Rik	0	0	NA	NA	NA	1	0	0	0	0	0	0
1700081H04Rik	0	0	NA	NA	NA	1	0	0	0	0	0	0
1700084C01Rik	0.16	0.8672	4.08047	0.212523	0.8317	1	0	0	0	0	0	0.9599
1700084D21Rik	0	0	NA	NA	NA	1	0	0	0	0	0	0
1700084E18Rik	17.5598	-0.6134	0.48001	-1.27782	0.2013	0.5403	23.3939	12.4953	18.2057	15.7001	22.125	13.4387
1700084F23Rik	0	0	NA	NA	NA	1	0	0	0	0	0	0
1700084J12Rik	13.5426	0.6308	0.54463	1.1583	0.2467	0.59	9.3576	14.4177	11.4983	16.6814	11.062	18.2383
1700084M14Rik	0	0	NA	NA	NA	1	0	0	0	0	0	0
1700085C21Rik	0	0	NA	NA	NA	1	0	0	0	0	0	0
1700086L19Rik	0	0	NA	NA	NA	1	0	0	0	0	0	0
1700086O06Rik	49.817	-0.09564	0.3045	-0.31409	0.7535	0.9095	41.1733	48.0589	49.8262	41.2128	63.916	54.7149
1700088E04Rik	73.3893	0.09047	0.23742	0.381035	0.7032	0.8858	77.6677	77.8554	68.9901	74.5756	66.374	74.873
1700091H14Rik	0.837	-0.6826	2.26339	-0.301574	0.763	1	1.8715	0.9612	0	0	1.229	0.9599
1700092C02Rik	0	0	NA	NA	NA	1	0	0	0	0	0	0
1700092C10Rik	0	0	NA	NA	NA	1	0	0	0	0	0	0
1700092E19Rik	0	0	NA	NA	NA	1	0	0	0	0	0	0
1700092K14Rik	0.1635	0.8672	4.08047	0.212523	0.8317	1	0	0	0	0.9813	0	0
1700092M07Rik	4.0192	-0.3776	1.06879	-0.353293	0.7239	1	6.5503	4.8059	5.7492	0.9813	1.229	4.7995
1700093K21Rik	0.1597	-1.056	4.08047	-0.258882	0.7957	1	0	0	0.9582	0	0	0
1700094D03Rik	112.338	0.04947	0.19835	0.249423	0.803	0.9289	121.648	113.419	113.067	115.788	95.874	114.229
1700094J05Rik	83.6375	-0.09207	0.22405	-0.41092	0.6811	0.8771	81.4107	87.4671	89.1122	80.4632	88.499	74.873
1700094M24Rik	0.16	0.8672	4.08047	0.212523	0.8317	1	0	0	0	0	0	0.9599
1700095A21Rik	0	0	NA	NA	NA	1	0	0	0	0	0	0
1700095B10Rik	0	0	NA	NA	NA	1	0	0	0	0	0	0
1700095J12Rik	2.7187	0.6056	1.39972	0.432661	0.6653	1	0.9358	1.9224	1.9164	7.8501	3.687	0
1700096J18Rik	1.4428	0.9716	1.67806	0.579002	0.5626	1	0.9358	1.9224	1.9164	1.9625	0	1.9198
1700096K18Rik	35.1986	0.4756	0.34153	1.39256	0.1638	0.49	31.8157	42.2918	25.8713	37.2878	30.729	43.1959
1700096P03Rik	0	0	NA	NA	NA	1	0	0	0	0	0	0
1700097N02Rik	153.399	-0.5497	0.1765	-3.11453	0.001842	0.03761	177.794	105.73	185.89	133.451	183.144	134.387
1700099I09Rik	0	0	NA	NA	NA	1	0	0	0	0	0	0
1700100I10Rik	0	0	NA	NA	NA	1	0	0	0	0	0	0
1700100L14Rik	0	0	NA	NA	NA	1	0	0	0	0	0	0
1700101E01Rik	0.1635	0.8672	4.08047	0.212523	0.8317	1	0	0	0	0.9813	0	0
1700101I11Rik	8.8917	-0.07053	0.66132	-0.106648	0.9151	0.9739	10.2933	8.6506	9.582	7.8501	7.375	9.5991
1700101O22Rik	0	0	NA	NA	NA	1	0	0	0	0	0	0
1700102H20Rik	3.8277	-0.9508	1.07675	-0.883059	0.3772	1	3.743	0.9612	2.8746	2.9438	8.604	3.8396
1700102P08Rik	3.0447	2.369	1.50739	1.57141	0.1161	1	0	10.5729	2.8746	0.9813	0	3.8396
1700104L18Rik	0.3684	-0.09458	3.58184	-0.0264049	0.9789	1	0	0	0	0.9813	1.229	0
1700105P06Rik	1.1647	1.197	1.88915	0.633596	0.5263	1	0.9358	1.9224	0	0.9813	1.229	1.9198
1700106J16Rik	0	0	NA	NA	NA	1	0	0	0	0	0	0
1700108F19Rik	0	0	NA	NA	NA	1	0	0	0	0	0	0
1700108J01Rik	0.1602	0.8672	4.08047	0.212523	0.8317	1	0	0.9612	0	0	0	0
1700109G14Rik	0	0	NA	NA	NA	1	0	0	0	0	0	0
1700109G15Rik	0	0	NA	NA	NA	1	0	0	0	0	0	0
1700109H08Rik	56.27	-0.3588	0.29226	-1.22782	0.2195	0.5627	65.5029	56.7095	55.5754	35.3253	68.833	55.6748
1700109I08Rik	0	0	NA	NA	NA	1	0	0	0	0	0	0
1700109K24Rik	0	0	NA	NA	NA	1	0	0	0	0	0	0
1700110C19Rik	1.8031	-0.3198	1.44148	-0.221859	0.8244	1	1.8715	0.9612	2.8746	1.9625	1.229	1.9198
1700110I01Rik	0.9478	-1.002	2.16875	-0.462163	0.644	1	2.8073	0.9612	0.9582	0	0	0.9599
1700110I07Rik	0	0	NA	NA	NA	1	0	0	0	0	0	0
1700110K17Rik	35.8935	0.04078	0.33611	0.121344	0.9034	0.9691	38.366	40.3694	34.495	36.3065	33.187	32.6369
1700111N16Rik	0	0	NA	NA	NA	1	0	0	0	0	0	0
1700112E06Rik	0	0	NA	NA	NA	1	0	0	0	0	0	0
1700112H15Rik	0	0	NA	NA	NA	1	0	0	0	0	0	0
1700112J05Rik	1.1198	1.29	1.93534	0.666363	0.5052	1	0.9358	2.8835	0.9582	0.9813	0	0.9599
1700112J16Rik	0.6888	1.387	2.60913	0.531534	0.595	1	0	1.9224	0	0.9813	1.229	0
1700113A16Rik	101.135	0.1752	0.21092	0.830889	0.406	0.7175	108.548	103.807	85.2794	103.032	90.957	115.189
1700113B09Rik	0.1597	-1.056	4.08047	-0.258882	0.7957	1	0	0	0.9582	0	0	0
1700113H08Rik	1.4552	3.937	2.17485	1.81003	0.07029	1	0	4.8059	0	3.925	0	0
1700116B05Rik	0.1597	-1.056	4.08047	-0.258882	0.7957	1	0	0	0.9582	0	0	0
1700119H24Rik	0.4799	0.7936	2.95703	0.268394	0.7884	1	0	0.9612	0.9582	0	0	0.9599
1700120C14Rik	7.6239	-0.08178	0.71544	-0.114313	0.909	1	6.5503	6.7282	9.582	6.8688	7.375	8.6392
1700120E14Rik	0	0	NA	NA	NA	1	0	0	0	0	0	0
1700120G07Rik	0.1602	0.8672	4.08047	0.212523	0.8317	1	0	0.9612	0	0	0	0
1700120K04Rik	7.1377	0.2388	0.80276	0.29743	0.7661	1	5.6145	4.8059	6.7074	3.925	7.375	14.3986
1700121L16Rik	0	0	NA	NA	NA	1	0	0	0	0	0	0
1700121N20Rik	0	0	NA	NA	NA	1	0	0	0	0	0	0
1700122C19Rik	0	0	NA	NA	NA	1	0	0	0	0	0	0
1700122O11Rik	0	0	NA	NA	NA	1	0	0	0	0	0	0
1700123I01Rik	0.4756	-0.8981	2.965	-0.302906	0.762	1	0.9358	0	0.9582	0	0	0.9599
1700123J17Rik	0	0	NA	NA	NA	1	0	0	0	0	0	0
1700123K08Rik	0.1602	0.8672	4.08047	0.212523	0.8317	1	0	0.9612	0	0	0	0
1700123L14Rik	0	0	NA	NA	NA	1	0	0	0	0	0	0
1700123M08Rik	14.9519	0.2322	0.51646	0.449697	0.6529	0.8624	11.2291	16.34	15.3311	17.6626	14.75	14.3986
1700123O12Rik	0	0	NA	NA	NA	1	0	0	0	0	0	0
1700123O20Rik	279.615	-0.02526	0.1387	-0.182112	0.8555	0.9502	254.526	265.285	276.919	294.377	315.892	270.695
1700123O21Rik	0	0	NA	NA	NA	1	0	0	0	0	0	0
1700124L16Rik	3.1563	-1.554	1.17951	-1.31785	0.1876	1	4.6788	0.9612	5.7492	0.9813	3.687	2.8797
1700125G02Rik	0	0	NA	NA	NA	1	0	0	0	0	0	0
1700125G22Rik	0	0	NA	NA	NA	1	0	0	0	0	0	0
1700125H03Rik	0	0	NA	NA	NA	1	0	0	0	0	0	0
1700125H20Rik	1.1148	-1.322	2.03863	-0.648545	0.5166	1	1.8715	0.9612	2.8746	0.9813	0	0
1700126H18Rik	0.1597	-1.056	4.08047	-0.258882	0.7957	1	0	0	0.9582	0	0	0
1700128A07Rik	0	0	NA	NA	NA	1	0	0	0	0	0	0
1700128F08Rik	0.1597	-1.056	4.08047	-0.258882	0.7957	1	0	0	0.9582	0	0	0
1700129C05Rik	0	0	NA	NA	NA	1	0	0	0	0	0	0
1810006J02Rik	0.4796	-0.9059	3.2617	-0.277742	0.7812	1	0	0.9612	1.9164	0	0	0
1810007C17Rik	0	0	NA	NA	NA	1	0	0	0	0	0	0
1810007D17Rik	0	0	NA	NA	NA	1	0	0	0	0	0	0
1810008I18Rik	1.2552	-3.837	2.28428	-1.67978	0.093	1	5.6145	0	1.9164	0	0	0
1810009A15Rik	174.105	-0.1567	0.15874	-0.987332	0.3235	0.6548	183.408	161.478	193.555	166.814	173.31	166.064
1810009J06Rik	0	0	NA	NA	NA	1	0	0	0	0	0	0
1810010D01Rik	12.8403	-0.8026	0.60321	-1.33057	0.1833	0.5156	12.1648	14.4177	17.2475	4.9063	19.666	8.6392
1810010H24Rik	2.7644	1.191	1.2316	0.966979	0.3336	1	1.8715	5.7671	1.9164	1.9625	1.229	3.8396
1810011H11Rik	125.924	0.3784	0.23075	1.64002	0.101	0.3889	131.942	148.021	82.4048	110.882	114.311	167.984
1810011O10Rik	0	0	NA	NA	NA	1	0	0	0	0	0	0
1810012K16Rik	8.5748	-0.9626	0.70006	-1.37509	0.1691	1	13.1006	3.8447	8.6238	6.8688	12.292	6.7194
1810013A23Rik	0.8929	-0.7735	2.22952	-0.346957	0.7286	1	0	0	0.9582	0.9813	2.458	0.9599
1810013L24Rik	951.498	-0.07082	0.08648	-0.818897	0.4128	0.7223	925.462	908.312	962.029	963.596	1038.63	910.954
1810014B01Rik	82.4201	-0.1479	0.24789	-0.596442	0.5509	0.8075	87.961	64.3989	102.527	85.3695	68.833	85.432
1810018F18Rik	0	0	NA	NA	NA	1	0	0	0	0	0	0
1810019D21Rik	0.6441	2.762	2.87201	0.961549	0.3363	1	0	2.8835	0	0.9813	0	0
1810020O05Rik	0.6395	1.386	2.66816	0.519406	0.6035	1	0.9358	0	0	0.9813	0	1.9198
1810021B22Rik	8.7199	0.6404	0.73418	0.872302	0.383	0.6997	3.743	16.34	10.5402	8.8313	6.146	6.7194
1810022K09Rik	145.956	-0.08241	0.18448	-0.446711	0.6551	0.8632	129.134	129.759	152.353	140.32	169.623	154.546
1810024B03Rik	0.3162	-0.09458	3.785	-0.0249878	0.9801	1	0.9358	0.9612	0	0	0	0
1810026B05Rik	531.735	-0.1187	0.13242	-0.896289	0.3701	0.6908	475.364	521.919	525.091	464.135	662.513	541.389
1810026J23Rik	529.16	-0.3433	0.10045	-3.41769	0.0006316	0.01833	582.976	445.986	584.499	479.835	608.43	473.236
1810030O07Rik	706.264	0.07146	0.09099	0.785376	0.4322	0.7366	706.496	732.417	707.148	715.337	651.451	724.732
1810032O08Rik	216.353	-0.1338	0.15023	-0.890818	0.373	0.6927	208.673	198.964	219.427	202.139	251.976	216.94
1810034E14Rik	3.6278	-0.2887	1.06724	-0.270516	0.7868	1	2.8073	3.8447	1.9164	2.9438	7.375	2.8797
1810037I17Rik	250.071	-0.3492	0.14732	-2.37034	0.01777	0.155	253.59	209.537	267.337	216.858	320.809	232.298
1810041H14Rik	4.2547	0.6062	0.99931	0.606605	0.5441	1	1.8715	3.8447	5.7492	3.925	2.458	7.6793
1810041L15Rik	3.016	-0.4094	1.14814	-0.356538	0.7214	1	2.8073	2.8835	3.8328	3.925	3.687	0.9599
1810043G02Rik	212.399	0.1326	0.15524	0.854287	0.3929	0.707	193.701	203.77	187.806	220.783	227.393	240.937
1810043H04Rik	111.739	0.06453	0.19478	0.33128	0.7404	0.9045	103.869	110.535	112.109	121.676	111.853	110.39
1810044D09Rik	21.7142	0.05187	0.45756	0.11336	0.9097	0.9712	27.1369	25.9518	22.9967	16.6814	13.521	23.9977
1810046K07Rik	0	0	NA	NA	NA	1	0	0	0	0	0	0
1810053B23Rik	0	0	NA	NA	NA	1	0	0	0	0	0	0
1810055G02Rik	162.754	0.0894	0.16578	0.539254	0.5897	0.8301	157.207	165.322	156.186	182.514	159.79	155.505
1810058I24Rik	172.112	-0.02729	0.15944	-0.171182	0.8641	0.9546	183.408	166.284	171.517	174.664	165.936	170.864
1810062G17Rik	20.811	-0.07498	0.43759	-0.171352	0.8639	0.9546	20.5866	21.1459	24.9131	19.6252	18.437	20.1581
1810062O18Rik	11.666	0.1346	0.58277	0.230887	0.8174	0.9338	11.2291	11.5341	13.4147	11.7751	8.604	13.4387
1810063I02Rik	0.1597	-1.056	4.08047	-0.258882	0.7957	1	0	0	0.9582	0	0	0
1810064F22Rik	0	0	NA	NA	NA	1	0	0	0	0	0	0
1810065E05Rik	0	0	NA	NA	NA	1	0	0	0	0	0	0
2010001A14Rik	25.7318	0.2846	0.40198	0.708038	0.4789	0.765	25.2654	29.7965	26.8295	26.494	17.208	28.7973
2010001E11Rik	1.9668	0.4288	1.42729	0.300411	0.7639	1	2.8073	0.9612	0.9582	3.925	1.229	1.9198
2010003K11Rik	83.1357	0.3142	0.25889	1.21382	0.2248	0.5675	92.6398	96.1177	79.5302	85.3695	49.166	95.991
2010005H15Rik	0.3162	-0.09458	3.785	-0.0249878	0.9801	1	0.9358	0.9612	0	0	0	0
2010009K17Rik	5.0685	0.639	0.94742	0.674476	0.5	1	2.8073	7.6894	1.9164	2.9438	7.375	7.6793
2010010A06Rik	0.5694	-2.654	3.00893	-0.882056	0.3777	1	0	0	0.9582	0	2.458	0
2010012O05Rik	54.766	-0.01396	0.27767	-0.05028	0.9599	0.9871	57.0811	46.1365	52.7008	55.9317	55.312	61.4342
2010016I18Rik	345.796	-0.2536	0.13778	-1.84059	0.06568	0.3107	349.973	325.839	336.327	298.303	443.724	320.61
2010106C02Rik	0.3119	-1.83	4.0499	-0.451869	0.6514	1	1.8715	0	0	0	0	0
2010106E10Rik	0.1635	0.8672	4.08047	0.212523	0.8317	1	0	0	0	0.9813	0	0
2010107E04Rik	184.247	-0.112	0.16637	-0.673099	0.5009	0.7797	172.179	173.012	178.224	178.589	224.935	178.543
2010107G12Rik	0.6475	2.768	2.83892	0.975013	0.3296	1	0	1.9224	0	1.9625	0	0
2010107G23Rik	0	0	NA	NA	NA	1	0	0	0	0	0	0
2010109A12Rik	4.2469	0.3835	0.96485	0.397482	0.691	1	3.743	3.8447	4.791	3.925	2.458	6.7194
2010109I03Rik	12.2999	0.1214	0.65462	0.18542	0.8529	0.9488	21.5224	15.3788	8.6238	14.7189	4.917	8.6392
2010111I01Rik	150.024	-0.1195	0.16881	-0.707736	0.4791	0.7651	149.721	145.138	162.893	143.264	156.102	143.026
2010204K13Rik	51.5082	0.01751	0.29082	0.0602203	0.952	0.9856	46.7878	55.7483	62.2827	51.0254	44.249	48.9554
2010300C02Rik	366.047	0.8449	0.20268	4.16861	3.065e-05	0.002227	306.928	559.405	305.664	488.666	170.852	364.766
2010308F09Rik	4.2503	-0.05695	0.98195	-0.0579923	0.9538	1	2.8073	4.8059	7.6656	3.925	2.458	3.8396
2010310C07Rik	0.4797	0.8056	2.9576	0.272386	0.7853	1	0.9358	0.9612	0	0.9813	0	0
2010315B03Rik	0	0	NA	NA	NA	1	0	0	0	0	0	0
2010320M18Rik	32.3399	0.2057	0.38079	0.540123	0.5891	0.8298	38.366	41.3306	31.6205	30.419	19.666	32.6369
2200002D01Rik	18.9966	-0.08271	0.4745	-0.174311	0.8616	0.9537	19.6509	18.2624	13.4147	16.6814	25.812	20.1581
2200002J24Rik	0	0	NA	NA	NA	1	0	0	0	0	0	0
2210010C04Rik	0.3684	-0.09458	3.58184	-0.0264049	0.9789	1	0	0	0	0.9813	1.229	0
2210011C24Rik	0.8859	-0.7753	2.23403	-0.347024	0.7286	1	0.9358	0.9612	0	0	2.458	0.9599
2210013O21Rik	0	0	NA	NA	NA	1	0	0	0	0	0	0
2210015D19Rik	36.9256	0.6151	0.3546	1.7347	0.08279	0.3524	29.9442	43.253	37.3696	50.0442	19.666	41.2761
2210016F16Rik	5.5117	-0.1734	0.91353	-0.189791	0.8495	1	4.6788	6.7282	6.7074	7.8501	6.146	0.9599
2210016L21Rik	208.415	0.1534	0.14592	1.05124	0.2931	0.6312	203.059	222.993	199.305	222.746	189.289	213.1
2210018M11Rik	515.862	0.03993	0.10457	0.381847	0.7026	0.8857	505.308	504.618	500.178	500.442	521.161	563.467
2210019I11Rik	0	0	NA	NA	NA	1	0	0	0	0	0	0
2210039B01Rik	3.2249	-0.2664	1.10673	-0.24073	0.8098	1	1.8715	2.8835	3.8328	3.925	4.917	1.9198
2210404E10Rik	0.1597	-1.056	4.08047	-0.258882	0.7957	1	0	0	0.9582	0	0	0
2210404O09Rik	34.9784	0.2679	0.36151	0.740949	0.4587	0.7529	39.3017	39.4083	34.495	41.2128	20.896	34.5568
2210406O10Rik	1.4469	2.802	1.88582	1.48599	0.1373	1	0.9358	1.9224	0	2.9438	0	2.8797
2210407C18Rik	0	0	NA	NA	NA	1	0	0	0	0	0	0
2210408F21Rik	26.9305	0.3836	0.42719	0.897995	0.3692	0.6903	25.2654	40.3694	29.7041	28.4565	14.75	23.0378
2210408I21Rik	38.5357	0.4998	0.33196	1.50562	0.1322	0.4424	31.8157	44.2142	29.7041	38.2691	34.416	52.795
2210409D07Rik	0	0	NA	NA	NA	1	0	0	0	0	0	0
2210409E12Rik	0.1635	0.8672	4.08047	0.212523	0.8317	1	0	0	0	0.9813	0	0
2210414B05Rik	0.4754	-2.437	3.19162	-0.763486	0.4452	1	0.9358	0	1.9164	0	0	0
2210416O15Rik	1.5948	-0.6011	1.77409	-0.338826	0.7347	1	0.9358	1.9224	4.791	0	0	1.9198
2210417A02Rik	11.0989	0.3674	0.77985	0.471148	0.6375	0.8563	9.3576	17.3012	18.2057	15.7001	1.229	4.7995
2210420H20Rik	0.8063	0.5898	2.49425	0.236453	0.8131	1	0.9358	0	0.9582	2.9438	0	0
2300002M23Rik	0	0	NA	NA	NA	1	0	0	0	0	0	0
2300003K06Rik	0	0	NA	NA	NA	1	0	0	0	0	0	0
2300005B03Rik	0	0	NA	NA	NA	1	0	0	0	0	0	0
2300009A05Rik	101.728	0.09258	0.21375	0.433119	0.6649	0.8685	81.4107	104.768	101.569	101.07	113.082	108.47
2310001H17Rik	13.9974	-0.03377	0.54118	-0.062396	0.9502	0.9856	14.0363	15.3788	17.2475	15.7001	11.062	10.559
2310001K24Rik	1.7415	0.3866	1.60187	0.241333	0.8093	1	0	0.9612	0.9582	1.9625	3.687	2.8797
2310002D06Rik	0	0	NA	NA	NA	1	0	0	0	0	0	0
2310002F09Rik	0	0	NA	NA	NA	1	0	0	0	0	0	0
2310002L09Rik	0	0	NA	NA	NA	1	0	0	0	0	0	0
2310003N18Rik	155.412	-0.362	0.18104	-1.99974	0.04553	0.2557	170.308	123.031	153.311	137.376	201.581	146.866
2310005A03Rik	0	0	NA	NA	NA	1	0	0	0	0	0	0
2310005E17Rik	0	0	NA	NA	NA	1	0	0	0	0	0	0
2310007B03Rik	0.16	0.8672	4.08047	0.212523	0.8317	1	0	0	0	0	0	0.9599
2310008N11Rik	0	0	NA	NA	NA	1	0	0	0	0	0	0
2310009A05Rik	30.9391	-0.07207	0.41887	-0.172063	0.8634	0.9546	37.4302	33.6412	41.2024	34.344	15.979	23.0378
2310009B15Rik	73.8202	-0.1779	0.25765	-0.690285	0.49	0.7725	66.4387	64.3989	90.0704	58.8755	78.666	84.4721
2310010G23Rik	22.0775	0.1935	0.43146	0.44842	0.6539	0.8627	20.5866	19.2235	19.1639	22.5689	22.125	28.7973
2310010J17Rik	24.3967	0.01506	0.40672	0.0370286	0.9705	0.99	27.1369	22.1071	21.0803	27.4752	24.583	23.9977
2310011J03Rik	392.617	0.1731	0.11745	1.47359	0.1406	0.4558	398.632	409.462	371.78	413.11	335.559	427.16
2310015A10Rik	2.2826	-0.8949	1.39677	-0.640683	0.5217	1	0.9358	1.9224	6.7074	0.9813	1.229	1.9198
2310015D24Rik	0	0	NA	NA	NA	1	0	0	0	0	0	0
2310016D03Rik	0	0	NA	NA	NA	1	0	0	0	0	0	0
2310020H05Rik	0	0	NA	NA	NA	1	0	0	0	0	0	0
2310022A10Rik	151.487	-0.07193	0.17407	-0.413216	0.6794	0.8757	165.629	133.604	147.562	160.926	152.415	148.786
2310022B05Rik	406.034	0.05144	0.12239	0.420315	0.6743	0.8725	393.017	381.587	362.198	427.829	442.495	429.08
2310030A07Rik	0.1597	-1.056	4.08047	-0.258882	0.7957	1	0	0	0.9582	0	0	0
2310030G06Rik	0	0	NA	NA	NA	1	0	0	0	0	0	0
2310033P09Rik	115.867	0.2579	0.20105	1.28292	0.1995	0.5384	110.419	117.264	116.9	135.414	88.499	126.708
2310034C09Rik	0	0	NA	NA	NA	1	0	0	0	0	0	0
2310034G01Rik	0	0	NA	NA	NA	1	0	0	0	0	0	0
2310034O05Rik	0	0	NA	NA	NA	1	0	0	0	0	0	0
2310035C23Rik	1038.56	0.04582	0.07987	0.573666	0.5662	0.8179	1038.69	1089.97	991.732	1033.26	1036.17	1041.5
2310036O22Rik	256.371	0.08841	0.14039	0.629744	0.5289	0.7967	228.324	274.897	265.42	274.752	251.976	242.857
2310039H08Rik	173.473	-0.09391	0.15866	-0.591896	0.5539	0.8092	173.115	163.4	175.35	170.739	189.289	168.944
2310039L15Rik	0.156	-1.056	4.08047	-0.258882	0.7957	1	0.9358	0	0	0	0	0
2310040G24Rik	0.9549	0.01608	2.31315	0.0069529	0.9945	1	2.8073	0	0	1.9625	0	0.9599
2310043L19Rik	0	0	NA	NA	NA	1	0	0	0	0	0	0
2310043O21Rik	0.1635	0.8672	4.08047	0.212523	0.8317	1	0	0	0	0.9813	0	0
2310045N01Rik	279.398	0.09224	0.13924	0.662449	0.5077	0.7832	286.341	261.44	266.378	323.815	258.122	280.294
2310045n01rik-mef2b	124.725	-0.05433	0.1947	-0.279032	0.7802	0.9189	141.299	129.759	127.44	129.526	111.853	108.47
2310047M10Rik	297.479	0.05924	0.15338	0.386245	0.6993	0.8848	240.489	306.615	282.668	286.527	352.767	315.81
2310050C09Rik	0	0	NA	NA	NA	1	0	0	0	0	0	0
2310057J18Rik	0.1635	0.8672	4.08047	0.212523	0.8317	1	0	0	0	0.9813	0	0
2310057M21Rik	136.301	0.2981	0.18362	1.62331	0.1045	0.3953	127.263	145.138	128.398	140.32	110.624	166.064
2310057N15Rik	0	0	NA	NA	NA	1	0	0	0	0	0	0
2310061I04Rik	164.531	-0.2629	0.17192	-1.52892	0.1263	0.4332	159.078	148.021	182.057	161.908	197.894	138.227
2310061N02Rik	0	0	NA	NA	NA	1	0	0	0	0	0	0
2310065F04Rik	0.2049	-1.056	4.08047	-0.258882	0.7957	1	0	0	0	0	1.229	0
2310067B10Rik	900.879	0.2386	0.08287	2.87858	0.003995	0.06401	837.501	954.449	842.254	992.052	798.949	980.068
2310068J16Rik	21.9598	-0.2163	0.43975	-0.49177	0.6229	0.8482	18.7151	16.34	28.7459	20.6064	23.354	23.9977
2310069B03Rik	5.8634	0.3037	0.87449	0.347309	0.7284	1	6.5503	9.6118	1.9164	5.8875	7.375	3.8396
2310069G16Rik	0	0	NA	NA	NA	1	0	0	0	0	0	0
2310075C17Rik	0	0	NA	NA	NA	1	0	0	0	0	0	0
2310079G19Rik	0	0	NA	NA	NA	1	0	0	0	0	0	0
2310081J21Rik	3.1513	-0.8125	1.18453	-0.685953	0.4927	1	0.9358	1.9224	3.8328	1.9625	7.375	2.8797
2400006E01Rik	0	0	NA	NA	NA	1	0	0	0	0	0	0
2410002F23Rik	364.22	-0.1521	0.11774	-1.29162	0.1965	0.5341	385.531	355.636	396.693	323.815	367.517	356.127
2410003L11Rik	0	0	NA	NA	NA	1	0	0	0	0	0	0
2410004B18Rik	254.051	-0.02676	0.14326	-0.186759	0.8518	0.9485	223.646	243.178	276.919	253.165	269.184	258.216
2410004I01Rik	0.3684	-0.09458	3.58184	-0.0264049	0.9789	1	0	0	0	0.9813	1.229	0
2410004P03Rik	0.3157	-1.848	3.74333	-0.493627	0.6216	1	0.9358	0	0.9582	0	0	0
2410006H16Rik	289.98	-0.1436	0.14288	-1.00483	0.315	0.6499	274.176	277.78	281.709	271.808	358.912	275.494
2410012E07Rik	0.3159	-0.09458	3.78593	-0.0249817	0.9801	1	0.9358	0	0	0	0	0.9599
2410015M20Rik	296.851	-0.0698	0.1354	-0.515513	0.6062	0.8388	285.406	279.703	282.668	286.527	345.392	301.412
2410016O06Rik	390.845	0.2399	0.12629	1.89931	0.05752	0.288	361.202	430.607	401.484	437.641	310.976	403.162
2410017I17Rik	4.9801	0.1049	0.87733	0.119555	0.9048	1	3.743	4.8059	5.7492	4.9063	4.917	5.7595
2410018L13Rik	3.6687	0.9814	1.08375	0.905551	0.3652	1	0.9358	6.7282	2.8746	4.9063	3.687	2.8797
2410021H03Rik	0	0	NA	NA	NA	1	0	0	0	0	0	0
2410089E03Rik	650.635	0.3103	0.13641	2.27503	0.0229	0.1766	602.627	764.136	464.725	631.93	677.263	763.128
2410124H12Rik	0	0	NA	NA	NA	1	0	0	0	0	0	0
2410127L17Rik	368.07	-0.1357	0.11732	-1.15658	0.2474	0.5909	368.688	363.325	376.571	344.422	411.766	343.648
2410131K14Rik	157.608	-0.03601	0.17577	-0.204869	0.8377	0.9446	175.922	159.555	157.144	169.758	145.04	138.227
2410137M14Rik	0.4097	-2.17	3.84045	-0.565096	0.572	1	0	0	0	0	2.458	0
2410141K09Rik	0.6316	-1.475	2.67332	-0.551633	0.5812	1	1.8715	0	0.9582	0	0	0.9599
2500002B13Rik	26.2838	0.3281	0.41079	0.798774	0.4244	0.7304	19.6509	33.6412	31.6205	27.4752	18.437	26.8775
2500004C02Rik	18.431	-0.3725	0.48411	-0.769376	0.4417	0.7429	19.6509	13.4565	27.7877	17.6626	14.75	17.2784
2510002D24Rik	181.46	0.01247	0.16599	0.0751377	0.9401	0.982	161.886	170.128	173.433	188.402	207.727	187.182
2510003B16Rik	19.6871	0.4292	0.45141	0.950715	0.3417	0.6689	15.9078	24.0294	17.2475	24.5315	17.208	19.1982
2510009E07Rik	130.877	0.8585	0.1875	4.57877	4.677e-06	0.0006039	92.6398	170.128	103.485	163.87	82.353	172.784
2510039O18Rik	663.006	0.09282	0.09683	0.958582	0.3378	0.6659	615.727	668.018	683.193	720.243	625.639	665.217
2610001J05Rik	173.919	-0.07333	0.17016	-0.430943	0.6665	0.869	162.821	190.313	196.43	153.076	175.769	165.105
2610002M06Rik	1215.37	-0.04029	0.07746	-0.520126	0.603	0.8376	1212.74	1227.42	1198.7	1202.04	1286.92	1164.37
2610005L07Rik	427.579	-0.2464	0.10966	-2.24731	0.02462	0.1842	471.621	411.384	447.477	378.766	473.224	383.004
2610008E11Rik	395.139	-0.05404	0.13699	-0.394498	0.6932	0.8822	407.99	385.432	344.95	347.365	456.016	429.08
2610015P09Rik	194.459	0.1026	0.17067	0.601183	0.5477	0.806	216.16	220.11	191.639	189.383	153.644	195.822
2610016A17Rik	3.3946	0.0953	1.13086	0.0842727	0.9328	1	3.743	1.9224	4.791	1.9625	1.229	6.7194
2610020C07Rik	158.23	-0.1518	0.17204	-0.882518	0.3775	0.6959	150.657	142.254	162.893	157.001	186.831	149.746
2610020H08Rik	471.404	-0.2144	0.11144	-1.92429	0.05432	0.2781	533.381	422.918	478.14	413.11	507.64	473.236
2610027K06Rik	8.9552	-0.09964	0.7427	-0.134155	0.8933	0.9654	11.2291	15.3788	11.4983	6.8688	4.917	3.8396
2610028E06Rik	0	0	NA	NA	NA	1	0	0	0	0	0	0
2610028H24Rik	11.4546	0.2547	0.69527	0.366303	0.7141	0.8905	16.8436	21.1459	10.5402	8.8313	3.687	7.6793
2610035D17Rik	0	0	NA	NA	NA	1	0	0	0	0	0	0
2610035F20Rik	0	0	NA	NA	NA	1	0	0	0	0	0	0
2610037D02Rik	3.8016	0.5351	1.14984	0.465391	0.6417	1	3.743	1.9224	1.9164	0.9813	3.687	10.559
2610042L04Rik	0	0	NA	NA	NA	1	0	0	0	0	0	0
2610044O15Rik8	119.795	0.09308	0.19525	0.476712	0.6336	0.8541	115.098	132.643	120.733	105.976	111.853	132.468
2610100L16Rik	0	0	NA	NA	NA	1	0	0	0	0	0	0
2610203C22Rik	1.3244	0.6388	1.67178	0.382083	0.7024	1	0.9358	1.9224	0.9582	0.9813	1.229	1.9198
2610206C17Rik	5.7205	-0.1077	0.87233	-0.123472	0.9017	1	1.8715	4.8059	8.6238	5.8875	7.375	5.7595
2610301B20Rik	383.117	0.1274	0.11719	1.08671	0.2772	0.618	370.559	381.587	384.236	423.904	342.933	395.483
2610305D13Rik	2.6035	-0.04683	1.37913	-0.0339556	0.9729	1	1.8715	5.7671	4.791	1.9625	1.229	0
2610306M01Rik	20.1154	0.2113	0.4508	0.468751	0.6392	0.8569	17.7794	20.1847	22.0385	25.5127	15.979	19.1982
2610307P16Rik	4.8539	-1.491	1.02039	-1.46127	0.1439	1	8.4218	1.9224	10.5402	0.9813	2.458	4.7995
2610316D01Rik	0	0	NA	NA	NA	1	0	0	0	0	0	0
2610318N02Rik	90.907	-0.2503	0.22242	-1.12528	0.2605	0.6025	101.997	85.5448	110.192	87.332	83.582	76.7928
2610507B11Rik	2295.01	0.02347	0.07149	0.32834	0.7427	0.9051	2212.13	2214.55	2203.85	2361.89	2415.28	2362.34
2610507I01Rik	6.3558	-0.08908	0.83579	-0.106579	0.9151	1	6.5503	6.7282	5.7492	9.8126	7.375	1.9198
2610524H06Rik	97.1559	0.03839	0.2254	0.170301	0.8648	0.9546	95.4471	88.4283	114.025	100.088	77.437	107.51
2610528A11Rik	120.111	0.7682	0.25109	3.05947	0.002217	0.04259	70.1817	138.41	68.9901	138.357	129.061	175.663
2610528J11Rik	0	0	NA	NA	NA	1	0	0	0	0	0	0
2700029M09Rik	238.2	-0.07251	0.14109	-0.513888	0.6073	0.8393	250.782	230.683	259.671	234.521	221.247	232.298
2700038G22Rik	81.7722	-0.204	0.23174	-0.880132	0.3788	0.6968	90.7683	88.4283	88.154	67.7068	83.582	71.9932
2700046A07Rik	0	0	NA	NA	NA	1	0	0	0	0	0	0
2700046G09Rik	0	0	NA	NA	NA	1	0	0	0	0	0	0
2700049A03Rik	864.439	-0.0006182	0.08424	-0.007339	0.9941	0.9973	888.032	841.991	869.083	876.264	835.824	875.438
2700054A10Rik	0.733	-1.682	2.56916	-0.654716	0.5127	1	0	0	0.9582	0.9813	2.458	0
2700060E02Rik	388.943	-0.1761	0.12165	-1.44748	0.1478	0.4675	384.596	346.985	393.818	376.803	460.932	370.525
2700062C07Rik	221.808	-0.004566	0.14119	-0.0323398	0.9742	0.9908	228.324	224.916	220.385	221.764	217.56	217.899
2700069I18Rik	0	0	NA	NA	NA	1	0	0	0	0	0	0
2700070H01Rik	0.5243	-2.554	3.08852	-0.826883	0.4083	1	0	0	1.9164	0	1.229	0
2700081O15Rik	10.191	0.3938	0.62871	0.626419	0.531	0.7973	7.486	12.4953	11.4983	9.8126	7.375	12.4788
2700089I24Rik	0	0	NA	NA	NA	1	0	0	0	0	0	0
2700094K13Rik	374.502	-0.1272	0.12013	-1.05923	0.2895	0.6289	356.523	356.597	389.986	356.197	427.745	359.966
2700097O09Rik	137.682	-0.06002	0.19148	-0.313451	0.7539	0.9097	125.391	137.448	126.482	133.451	170.852	132.468
2700099C18Rik	226.201	-0.5027	0.15158	-3.31629	0.0009122	0.02334	247.975	162.439	270.211	196.252	277.788	202.541
2810001G20Rik	35.5582	0.2429	0.38654	0.628361	0.5298	0.7969	44.9163	28.8353	32.5787	44.1566	19.666	43.1959
2810002D19Rik	31.9772	0.3172	0.37693	0.841648	0.4	0.7127	29.0084	27.8741	31.6205	47.1004	24.583	31.677
2810004N23Rik	174.142	-0.2359	0.1798	-1.31187	0.1896	0.5242	198.38	166.284	215.594	166.814	149.957	147.826
2810006K23Rik	132.593	0.6943	0.25611	2.71107	0.006707	0.08775	129.134	183.585	117.858	158.964	55.312	150.706
2810013P06Rik	95.2618	0.0141	0.23501	0.0599989	0.9522	0.9856	82.3465	102.846	116.9	104.995	84.812	79.6725
2810021J22Rik	135.962	0.3407	0.1898	1.7953	0.07261	0.3282	131.006	155.711	128.398	161.908	99.561	139.187
2810025M15Rik	0	0	NA	NA	NA	1	0	0	0	0	0	0
2810029C07Rik	23.681	1.027	0.47351	2.16924	0.03006	0.2071	16.8436	38.4471	22.0385	34.344	7.375	23.0378
2810032G03Rik	0	0	NA	NA	NA	1	0	0	0	0	0	0
2810047C21Rik1	1.2755	0.7158	1.76955	0.404499	0.6858	1	1.8715	1.9224	0.9582	0.9813	0	1.9198
2810049E08Rik	0	0	NA	NA	NA	1	0	0	0	0	0	0
2810403A07Rik	992.438	-0.1982	0.10718	-1.84967	0.06436	0.308	953.535	867.943	1001.31	977.333	1229.15	925.353
2810403D21Rik	33.1008	0.3443	0.35242	0.977043	0.3285	0.6582	32.7515	39.4083	28.7459	39.2503	25.812	32.6369
2810404M03Rik	0	0	NA	NA	NA	1	0	0	0	0	0	0
2810405F15Rik	1.8523	0.1484	1.43771	0.103241	0.9178	1	0.9358	0.9612	1.9164	1.9625	2.458	2.8797
2810408A11Rik	23.4982	0.4438	0.42994	1.03227	0.3019	0.6373	14.9721	32.68	23.9549	22.5689	20.896	25.9176
2810408I11Rik	42.1367	-0.2355	0.31238	-0.753853	0.4509	0.7484	40.2375	36.5247	49.8262	37.2878	46.708	42.236
2810410L24Rik	5.9406	0.5652	0.81195	0.696078	0.4864	1	4.6788	8.6506	4.791	5.8875	4.917	6.7194
2810417H13Rik	545.066	-0.1535	0.10773	-1.42495	0.1542	0.4758	528.702	479.627	612.287	529.879	581.389	538.509
2810428I15Rik	206.664	-0.1463	0.15202	-0.96225	0.3359	0.6647	221.774	190.313	210.803	217.839	218.789	180.463
2810429I04Rik	0.1635	0.8672	4.08047	0.212523	0.8317	1	0	0	0	0.9813	0	0
2810433D01Rik	0	0	NA	NA	NA	1	0	0	0	0	0	0
2810442N19Rik	0	0	NA	NA	NA	1	0	0	0	0	0	0
2810454H06Rik	19.5255	-0.463	0.47823	-0.968196	0.3329	0.6622	31.8157	15.3788	16.2893	18.6439	19.666	15.3586
2810459M11Rik	2.7769	2.789	1.49894	1.86041	0.06283	1	0	8.6506	0.9582	2.9438	1.229	2.8797
2810468N07Rik	0	0	NA	NA	NA	1	0	0	0	0	0	0
2810471M01Rik	0	0	NA	NA	NA	1	0	0	0	0	0	0
2810474O19Rik	979.845	-0.1852	0.09931	-1.86482	0.06221	0.3013	994.708	874.671	1013.77	848.788	1120.99	1026.14
2900005J15Rik	10.2872	1.358	0.68232	1.99082	0.0465	0.2582	4.6788	22.1071	7.6656	12.7564	4.917	9.5991
2900008C10Rik	24.2232	0.04425	0.45471	0.0973098	0.9225	0.9764	23.3939	19.2235	15.3311	20.6064	33.187	33.5968
2900009J06Rik	1.4799	-0.3769	1.67567	-0.224943	0.822	1	2.8073	1.9224	0.9582	1.9625	1.229	0
2900011O08Rik	0.4829	-0.906	3.2539	-0.278442	0.7807	1	0	0	1.9164	0.9813	0	0
2900026A02Rik	16.0521	0.06759	0.81186	0.0832541	0.9336	0.9795	30.8799	21.1459	13.4147	26.494	2.458	1.9198
2900041M22Rik	33.821	-0.08988	0.36712	-0.244837	0.8066	0.9298	34.623	36.5247	45.0352	33.3628	24.583	28.7973
2900052N01Rik	0	0	NA	NA	NA	1	0	0	0	0	0	0
2900055J20Rik	0	0	NA	NA	NA	1	0	0	0	0	0	0
2900057B20Rik	0	0	NA	NA	NA	1	0	0	0	0	0	0
2900060B14Rik	48.0328	-0.148	0.29539	-0.501171	0.6163	0.8433	43.9805	47.0977	48.868	43.1754	58.999	46.0757
2900076A07Rik	71.9879	-0.348	0.25829	-1.34746	0.1778	0.5095	72.0532	68.2436	70.9065	53.9692	99.561	67.1937
2900079G21Rik	0	0	NA	NA	NA	1	0	0	0	0	0	0
2900092C05Rik	0	0	NA	NA	NA	1	0	0	0	0	0	0
2900092D14Rik	0.16	0.8672	4.08047	0.212523	0.8317	1	0	0	0	0	0	0.9599
2900097C17Rik	2018.74	-0.001664	0.07954	-0.0209228	0.9833	0.9936	1910.81	2023.28	1921.18	2003.73	2230.91	2022.53
3000002C10Rik	68.9722	0.2079	0.25094	0.828574	0.4073	0.7181	65.5029	81.7001	55.5754	70.6506	71.291	69.1135
3010001F23Rik	0	0	NA	NA	NA	1	0	0	0	0	0	0
3010026O09Rik	152.485	-0.2048	0.18912	-1.08303	0.2788	0.6188	144.106	146.099	200.263	135.414	145.04	143.987
3100003L05Rik	0	0	NA	NA	NA	1	0	0	0	0	0	0
3110001I22Rik	93.6459	-0.1743	0.21185	-0.822676	0.4107	0.7207	101.997	95.1565	98.6942	87.332	97.103	81.5923
3110002H16Rik	609.29	0.02435	0.09444	0.257779	0.7966	0.926	593.269	600.736	613.245	635.855	605.972	606.663
3110009E18Rik	41.6887	-0.3248	0.31651	-1.02604	0.3049	0.6401	46.7878	34.6024	52.7008	40.2316	39.333	36.4766
3110009F21Rik	0	0	NA	NA	NA	1	0	0	0	0	0	0
3110015C05Rik	0	0	NA	NA	NA	1	0	0	0	0	0	0
3110021A11Rik	4.0108	0.3705	1.02024	0.363178	0.7165	1	3.743	5.7671	1.9164	1.9625	4.917	5.7595
3110021N24Rik	0.1597	-1.056	4.08047	-0.258882	0.7957	1	0	0	0.9582	0	0	0
3110035E14Rik	0	0	NA	NA	NA	1	0	0	0	0	0	0
3110039I08Rik	0	0	NA	NA	NA	1	0	0	0	0	0	0
3110039M20Rik	0	0	NA	NA	NA	1	0	0	0	0	0	0
3110040N11Rik	228.33	0.03172	0.14067	0.225504	0.8216	0.9357	225.517	230.683	232.842	240.408	218.789	221.739
3110043O21Rik	427.477	-0.7474	0.17863	-4.18415	2.862e-05	0.002123	485.657	267.207	435.979	295.359	687.096	393.563
3110045C21Rik	23.3077	0.06065	0.43783	0.138519	0.8898	0.9646	21.5224	23.0683	30.6623	28.4565	15.979	20.1581
3110052M02Rik	193.19	0.3248	0.15562	2.08716	0.03687	0.228	169.372	229.721	184.932	206.064	159.79	209.26
3110056K07Rik	146.251	-0.4928	0.1948	-2.52982	0.01141	0.1196	146.914	117.264	158.102	112.845	208.956	133.428
3110057O12Rik	224.966	-0.2817	0.17279	-1.63061	0.103	0.393	218.031	175.895	234.758	190.364	288.851	241.897
3110062M04Rik	203.816	0.3182	0.20523	1.5506	0.121	0.4246	217.095	247.023	205.054	236.483	120.457	196.781
3110070M22Rik	9.8003	0.06369	0.6638	0.0959417	0.9236	0.9769	10.2933	12.4953	8.6238	12.7564	9.833	4.7995
3110079O15Rik	0.1635	0.8672	4.08047	0.212523	0.8317	1	0	0	0	0.9813	0	0
3110082I17Rik	132.959	0.3792	0.24096	1.57378	0.1155	0.4172	137.556	153.788	138.938	137.376	68.833	161.265
3110082J24Rik	0	0	NA	NA	NA	1	0	0	0	0	0	0
3110099E03Rik	0.1602	0.8672	4.08047	0.212523	0.8317	1	0	0.9612	0	0	0	0
3200001D21Rik	11.5844	-0.1617	0.59145	-0.273383	0.7846	0.921	11.2291	9.6118	14.3729	8.8313	11.062	14.3986
3300002I08Rik	12.8123	0.02573	0.55682	0.0462121	0.9631	0.9877	13.1006	12.4953	11.4983	15.7001	13.521	10.559
3300002P13Rik	0	0	NA	NA	NA	1	0	0	0	0	0	0
3300005D01Rik	0	0	NA	NA	NA	1	0	0	0	0	0	0
3425401B19Rik	0	0	NA	NA	NA	1	0	0	0	0	0	0
3632451O06Rik	0	0	NA	NA	NA	1	0	0	0	0	0	0
3632454L22Rik	26.5022	-0.02081	0.40831	-0.0509718	0.9593	0.987	31.8157	28.8353	30.6623	26.494	17.208	23.9977
3830403N18Rik	297.132	-0.09923	0.13135	-0.755493	0.45	0.7476	293.827	289.314	291.291	271.808	338.017	298.532
3830406C13Rik	398.469	-0.06699	0.1189	-0.563441	0.5731	0.8218	425.769	371.014	402.442	366.99	394.558	430.04
3830408C21Rik	31.3524	0.1666	0.36008	0.46265	0.6436	0.8588	34.623	34.6024	26.8295	32.3815	27.041	32.6369
3830417A13Rik	0	0	NA	NA	NA	1	0	0	0	0	0	0
3830432H09Rik	2.2985	1.245	1.34719	0.924113	0.3554	1	0.9358	2.8835	1.9164	4.9063	1.229	1.9198
3930402G23Rik	1.6265	0.04078	1.9382	0.0210427	0.9832	1	0	0	0	1.9625	4.917	2.8797
4430402I18Rik	10.3934	0.4241	0.63257	0.670411	0.5026	0.7805	7.486	16.34	10.5402	8.8313	8.604	10.559
4631405J19Rik	1.6068	1.961	1.69912	1.15432	0.2484	1	0.9358	2.8835	0.9582	2.9438	0	1.9198
4632404H12Rik	79.7338	0.0786	0.26161	0.300444	0.7638	0.9137	100.126	88.4283	77.6139	77.5194	54.083	80.6324
4632415L05Rik	249.095	0.4565	0.14059	3.24701	0.001166	0.02728	226.453	289.314	215.594	284.565	186.831	291.813
4632427E13Rik	61.7008	-0.1956	0.27831	-0.702872	0.4821	0.7675	64.5671	50.9424	53.659	52.9879	79.895	68.1536
4632428C04Rik	9.4443	1.754	0.8238	2.12953	0.03321	0.2174	3.743	11.5341	0.9582	6.8688	8.604	24.9577
4632428N05Rik	789.013	-0.08043	0.11495	-0.699659	0.4841	0.7685	831.887	671.863	728.229	757.531	873.927	870.638
4732416N19Rik	2.6403	-0.4247	1.31274	-0.323542	0.7463	1	4.6788	3.8447	1.9164	2.9438	2.458	0
4732456N10Rik	0	0	NA	NA	NA	1	0	0	0	0	0	0
4732471J01Rik	94.9176	-0.01941	0.21995	-0.0882424	0.9297	0.9786	96.3828	99.0013	81.4466	85.3695	109.395	97.9108
4732490B19Rik	0	0	NA	NA	NA	1	0	0	0	0	0	0
4732491K20Rik	7.5284	0.5668	0.73741	0.768595	0.4421	1	8.4218	10.5729	4.791	6.8688	4.917	9.5991
4831407H17Rik	0	0	NA	NA	NA	1	0	0	0	0	0	0
4831440E17Rik	70.075	0.7246	0.24723	2.93091	0.00338	0.05718	52.4023	96.1177	55.5754	83.4069	50.395	82.5522
4833411C07Rik	0	0	NA	NA	NA	1	0	0	0	0	0	0
4833412C05Rik	0	0	NA	NA	NA	1	0	0	0	0	0	0
4833415N18Rik	1.127	2.39	2.05493	1.1633	0.2447	1	0.9358	1.9224	0	2.9438	0	0.9599
4833417C18Rik	30.7025	-0.005893	0.36589	-0.0161067	0.9871	0.9953	29.9442	35.5636	31.6205	31.4003	30.729	24.9577
4833418N02Rik	26.6318	0.02011	0.39366	0.0510931	0.9593	0.987	25.2654	21.1459	25.8713	31.4003	28.271	27.8374
4833419F23Rik	3.2967	1.122	1.13912	0.984654	0.3248	1	0.9358	6.7282	2.8746	2.9438	2.458	3.8396
4833420G17Rik	505.229	-0.09385	0.10219	-0.918391	0.3584	0.6805	518.409	491.162	499.22	488.666	548.202	485.714
4833422C13Rik	49.04	0.5202	0.34107	1.52512	0.1272	0.4345	43.9805	80.7389	46.9516	42.1941	29.5	50.8752
4833422M21Rik	0	0	NA	NA	NA	1	0	0	0	0	0	0
4833423E24Rik	0	0	NA	NA	NA	1	0	0	0	0	0	0
4833427F10Rik	0.156	-1.056	4.08047	-0.258882	0.7957	1	0.9358	0	0	0	0	0
4833427G06Rik	0	0	NA	NA	NA	1	0	0	0	0	0	0
4833428L15Rik	0.156	-1.056	4.08047	-0.258882	0.7957	1	0.9358	0	0	0	0	0
4833439L19Rik	491.738	-0.1562	0.10514	-1.48586	0.1373	0.4505	546.481	444.064	508.802	476.891	499.036	475.155
4921501E09Rik	0	0	NA	NA	NA	1	0	0	0	0	0	0
4921504A21Rik	0	0	NA	NA	NA	1	0	0	0	0	0	0
4921504E06Rik	0	0	NA	NA	NA	1	0	0	0	0	0	0
4921506M07Rik	0.1597	-1.056	4.08047	-0.258882	0.7957	1	0	0	0.9582	0	0	0
4921507L20Rik	13.469	0.6365	0.56549	1.12566	0.2603	0.6025	11.2291	16.34	10.5402	10.7938	9.833	22.0779
4921507P07Rik	0.7835	-3.158	2.68324	-1.17711	0.2392	1	3.743	0	0.9582	0	0	0
4921508D12Rik	0	0	NA	NA	NA	1	0	0	0	0	0	0
4921509C19Rik	0	0	NA	NA	NA	1	0	0	0	0	0	0
4921509O07Rik	0	0	NA	NA	NA	1	0	0	0	0	0	0
4921511C10Rik	32.5237	-0.3617	0.40438	-0.894539	0.371	0.6914	35.5587	31.7188	22.9967	20.6064	51.624	32.6369
4921511C20Rik	0	0	NA	NA	NA	1	0	0	0	0	0	0
4921511H03Rik	0	0	NA	NA	NA	1	0	0	0	0	0	0
4921511I17Rik	0	0	NA	NA	NA	1	0	0	0	0	0	0
4921511M17Rik	0	0	NA	NA	NA	1	0	0	0	0	0	0
4921513I03Rik	0.156	-1.056	4.08047	-0.258882	0.7957	1	0.9358	0	0	0	0	0
4921515E04Rik	0.156	-1.056	4.08047	-0.258882	0.7957	1	0.9358	0	0	0	0	0
4921517D22Rik	0.8445	0.4297	2.45868	0.174773	0.8613	1	0	0	0.9582	0	1.229	2.8797
4921518K17Rik	0.4792	-0.8983	2.95813	-0.30366	0.7614	1	0.9358	0	0.9582	0.9813	0	0
4921524J17Rik	256.552	-0.3641	0.13623	-2.67258	0.007527	0.09427	279.791	219.148	275.002	224.708	312.205	228.458
4921524L21Rik	0	0	NA	NA	NA	1	0	0	0	0	0	0
4921525O09Rik	0	0	NA	NA	NA	1	0	0	0	0	0	0
4921529L05Rik	0	0	NA	NA	NA	1	0	0	0	0	0	0
4921530L21Rik	0	0	NA	NA	NA	1	0	0	0	0	0	0
4921531C22Rik	26.2083	0.414	0.40083	1.03295	0.3016	0.6371	20.5866	36.5247	25.8713	26.494	20.896	26.8775
4921531P14Rik	0	0	NA	NA	NA	1	0	0	0	0	0	0
4921533I20Rik	15.6687	-0.03071	0.51209	-0.0599732	0.9522	0.9856	12.1648	12.4953	18.2057	15.7001	17.208	18.2383
4921534H16Rik	0	0	NA	NA	NA	1	0	0	0	0	0	0
4921536K21Rik	0.2049	-1.056	4.08047	-0.258882	0.7957	1	0	0	0	0	1.229	0
4921539E11Rik	0.1635	0.8672	4.08047	0.212523	0.8317	1	0	0	0	0.9813	0	0
4922502D21Rik	0.4764	0.7939	3.26954	0.242825	0.8081	1	0.9358	1.9224	0	0	0	0
4922502H24Rik	0	0	NA	NA	NA	1	0	0	0	0	0	0
4922502N22Rik	0	0	NA	NA	NA	1	0	0	0	0	0	0
4930401C15Rik	0	0	NA	NA	NA	1	0	0	0	0	0	0
4930401O10Rik	0	0	NA	NA	NA	1	0	0	0	0	0	0
4930401O12Rik	0	0	NA	NA	NA	1	0	0	0	0	0	0
4930402F06Rik	0.1635	0.8672	4.08047	0.212523	0.8317	1	0	0	0	0.9813	0	0
4930402F11Rik	0	0	NA	NA	NA	1	0	0	0	0	0	0
4930402H24Rik	331.76	0.1854	0.1224	1.51433	0.1299	0.4394	318.157	367.17	320.037	334.609	292.538	358.046
4930402K13Rik	0	0	NA	NA	NA	1	0	0	0	0	0	0
4930404A05Rik	0	0	NA	NA	NA	1	0	0	0	0	0	0
4930404H11Rik	0.1597	-1.056	4.08047	-0.258882	0.7957	1	0	0	0.9582	0	0	0
4930404I05Rik	33.6712	-0.8004	0.35195	-2.27427	0.02295	0.1767	37.4302	24.9906	43.1188	25.5127	47.937	23.0378
4930404N11Rik	127.537	0.2364	0.19601	1.20591	0.2279	0.5699	123.52	140.332	132.231	130.507	94.645	143.987
4930405A10Rik	0	0	NA	NA	NA	1	0	0	0	0	0	0
4930405A21Rik	18.1317	-0.2248	0.49569	-0.453509	0.6502	0.8617	14.9721	17.3012	28.7459	17.6626	14.75	15.3586
4930405D11Rik	0	0	NA	NA	NA	1	0	0	0	0	0	0
4930405J17Rik	0	0	NA	NA	NA	1	0	0	0	0	0	0
4930405L22Rik	0	0	NA	NA	NA	1	0	0	0	0	0	0
4930405O22Rik	5.0716	0.641	0.93612	0.684744	0.4935	1	2.8073	5.7671	1.9164	3.925	7.375	8.6392
4930406D18Rik	0	0	NA	NA	NA	1	0	0	0	0	0	0
4930407G08Rik	0	0	NA	NA	NA	1	0	0	0	0	0	0
4930407I10Rik	0	0	NA	NA	NA	1	0	0	0	0	0	0
4930407I19Rik	0	0	NA	NA	NA	1	0	0	0	0	0	0
4930412B13Rik	0	0	NA	NA	NA	1	0	0	0	0	0	0
4930412C18Rik	2.2431	1.289	1.42794	0.902408	0.3668	1	0.9358	4.8059	2.8746	1.9625	0	2.8797
4930412O13Rik	16.5704	0.7946	0.56156	1.41499	0.1571	0.4803	12.1648	30.7577	9.582	22.5689	14.75	9.5991
4930413E15Rik	0	0	NA	NA	NA	1	0	0	0	0	0	0
4930413F20Rik	0	0	NA	NA	NA	1	0	0	0	0	0	0
4930413G21Rik	139.84	-0.0447	0.2362	-0.189234	0.8499	0.9484	98.2544	132.643	136.064	121.676	192.977	157.425
4930413M19Rik	0	0	NA	NA	NA	1	0	0	0	0	0	0
4930414N06Rik	31.5068	-0.2281	0.36846	-0.619157	0.5358	0.7996	37.4302	33.6412	27.7877	23.5502	36.875	29.7572
4930415F15Rik	1.5993	1.197	1.62044	0.738588	0.4602	1	1.8715	2.8835	0.9582	1.9625	0	1.9198
4930415L06Rik	0.1602	0.8672	4.08047	0.212523	0.8317	1	0	0.9612	0	0	0	0
4930415O20Rik	1.8072	0.1932	1.46342	0.132021	0.895	1	0.9358	0.9612	2.8746	1.9625	1.229	2.8797
4930417O13Rik	4.1231	-1.105	1.13215	-0.975593	0.3293	1	2.8073	0.9612	1.9164	1.9625	12.292	4.7995
4930417O22Rik	0	0	NA	NA	NA	1	0	0	0	0	0	0
4930419G24Rik	0	0	NA	NA	NA	1	0	0	0	0	0	0
4930423M02Rik	0	0	NA	NA	NA	1	0	0	0	0	0	0
4930425K10Rik	0	0	NA	NA	NA	1	0	0	0	0	0	0
4930425L21Rik	0	0	NA	NA	NA	1	0	0	0	0	0	0
4930425O10Rik	0	0	NA	NA	NA	1	0	0	0	0	0	0
4930426D05Rik	0	0	NA	NA	NA	1	0	0	0	0	0	0
4930426L09Rik	9.7892	-0.1326	0.63828	-0.207722	0.8354	0.9438	8.4218	11.5341	12.4565	7.8501	9.833	8.6392
4930427A07Rik	335.341	-0.3355	0.12715	-2.63868	0.008323	0.09919	349.973	290.276	416.815	300.265	355.225	299.492
4930428D20Rik	0	0	NA	NA	NA	1	0	0	0	0	0	0
4930428E07Rik	0	0	NA	NA	NA	1	0	0	0	0	0	0
4930428G15Rik	0	0	NA	NA	NA	1	0	0	0	0	0	0
4930428O21Rik	6.0106	-0.2519	0.81873	-0.307642	0.7584	1	8.4218	6.7282	3.8328	4.9063	7.375	4.7995
4930429B21Rik	7.5018	-0.1539	0.71672	-0.214775	0.8299	1	8.4218	7.6894	6.7074	6.8688	8.604	6.7194
4930429D17Rik	0	0	NA	NA	NA	1	0	0	0	0	0	0
4930429F11Rik	0	0	NA	NA	NA	1	0	0	0	0	0	0
4930429F24Rik	4.8676	-0.04714	0.92065	-0.0512003	0.9592	1	7.486	5.7671	4.791	2.9438	2.458	5.7595
4930430A15Rik	0.2049	-1.056	4.08047	-0.258882	0.7957	1	0	0	0	0	1.229	0
4930430F08Rik	170.503	-0.1246	0.16988	-0.733326	0.4634	0.7558	185.28	164.361	197.388	160.926	149.957	165.105
4930430F21Rik	0	0	NA	NA	NA	1	0	0	0	0	0	0
4930430J02Rik	0	0	NA	NA	NA	1	0	0	0	0	0	0
4930431F12Rik	0	0	NA	NA	NA	1	0	0	0	0	0	0
4930431P03Rik	0.2049	-1.056	4.08047	-0.258882	0.7957	1	0	0	0	0	1.229	0
4930432J09Rik	0	0	NA	NA	NA	1	0	0	0	0	0	0
4930432K21Rik	81.2214	0.2984	0.29095	1.02568	0.305	0.6401	94.5113	102.846	82.4048	87.332	40.562	79.6725
4930432M17Rik	0.4839	2.349	3.17723	0.739223	0.4598	1	0	1.9224	0	0.9813	0	0
4930433B08Rik	0.1597	-1.056	4.08047	-0.258882	0.7957	1	0	0	0.9582	0	0	0
4930433I11Rik	0	0	NA	NA	NA	1	0	0	0	0	0	0
4930433N12Rik	0.1597	-1.056	4.08047	-0.258882	0.7957	1	0	0	0.9582	0	0	0
4930434J06Rik	0.1597	-1.056	4.08047	-0.258882	0.7957	1	0	0	0.9582	0	0	0
4930435E12Rik	0	0	NA	NA	NA	1	0	0	0	0	0	0
4930438E09Rik	0	0	NA	NA	NA	1	0	0	0	0	0	0
4930440C22Rik	0	0	NA	NA	NA	1	0	0	0	0	0	0
4930440I19Rik	0	0	NA	NA	NA	1	0	0	0	0	0	0
4930441H08Rik	0	0	NA	NA	NA	1	0	0	0	0	0	0
4930441J16Rik	0	0	NA	NA	NA	1	0	0	0	0	0	0
4930442J19Rik	0	0	NA	NA	NA	1	0	0	0	0	0	0
4930442L01Rik	0.156	-1.056	4.08047	-0.258882	0.7957	1	0.9358	0	0	0	0	0
4930443O20Rik	0.6321	-0.002295	2.7016	-0.0008496	0.9993	1	1.8715	0.9612	0	0	0	0.9599
4930444F02Rik	0	0	NA	NA	NA	1	0	0	0	0	0	0
4930444G20Rik	1.4461	0.9767	1.99309	0.490064	0.6241	1	0	0	2.8746	1.9625	0	3.8396
4930444M15Rik	0.3684	-0.09458	3.58184	-0.0264049	0.9789	1	0	0	0	0.9813	1.229	0
4930444P10Rik	0	0	NA	NA	NA	1	0	0	0	0	0	0
4930445N18Rik	5.3556	-1.223	0.94125	-1.29906	0.1939	1	8.4218	6.7282	6.7074	0.9813	7.375	1.9198
4930447A16Rik	0.4761	0.7936	2.96426	0.267736	0.7889	1	0.9358	0.9612	0	0	0	0.9599
4930447C04Rik	0.3232	-0.09458	3.75453	-0.0251906	0.9799	1	0	0	0.9582	0.9813	0	0
4930447F24Rik	90.436	0.153	0.29458	0.519432	0.6035	0.838	72.9889	69.2048	72.8229	77.5194	111.853	138.227
4930447J18Rik	0	0	NA	NA	NA	1	0	0	0	0	0	0
4930447K03Rik	0.9969	-1.078	2.11923	-0.508864	0.6108	1	1.8715	1.9224	0.9582	0	1.229	0
4930447M23Rik	0	0	NA	NA	NA	1	0	0	0	0	0	0
4930447N08Rik	0	0	NA	NA	NA	1	0	0	0	0	0	0
4930448C13Rik	0	0	NA	NA	NA	1	0	0	0	0	0	0
4930448F12Rik	0	0	NA	NA	NA	1	0	0	0	0	0	0
4930448H16Rik	0	0	NA	NA	NA	1	0	0	0	0	0	0
4930448I06Rik	0	0	NA	NA	NA	1	0	0	0	0	0	0
4930448I18Rik	0	0	NA	NA	NA	1	0	0	0	0	0	0
4930448K20Rik	0	0	NA	NA	NA	1	0	0	0	0	0	0
4930449E01Rik	0	0	NA	NA	NA	1	0	0	0	0	0	0
4930449E18Rik	0	0	NA	NA	NA	1	0	0	0	0	0	0
4930449I24Rik	0	0	NA	NA	NA	1	0	0	0	0	0	0
4930451G09Rik	18.3906	0.2914	0.47484	0.613734	0.5394	0.8015	19.6509	18.2624	16.2893	17.6626	13.521	24.9577
4930451I11Rik	0	0	NA	NA	NA	1	0	0	0	0	0	0
4930452A19Rik	0	0	NA	NA	NA	1	0	0	0	0	0	0
4930452B06Rik	0	0	NA	NA	NA	1	0	0	0	0	0	0
4930452G13Rik	0	0	NA	NA	NA	1	0	0	0	0	0	0
4930452N14Rik	0	0	NA	NA	NA	1	0	0	0	0	0	0
4930453H23Rik	0	0	NA	NA	NA	1	0	0	0	0	0	0
4930453L07Rik	0	0	NA	NA	NA	1	0	0	0	0	0	0
4930453N24Rik	297.829	-0.0007552	0.12637	-0.0059763	0.9952	0.9977	299.442	300.849	293.208	312.04	301.142	280.294
4930455B14Rik	0	0	NA	NA	NA	1	0	0	0	0	0	0
4930455C13Rik	145.294	-0.2174	0.1803	-1.20591	0.2279	0.5699	144.106	123.031	149.478	134.432	175.769	144.946
4930455D15Rik	0.1597	-1.056	4.08047	-0.258882	0.7957	1	0	0	0.9582	0	0	0
4930455F16Rik	0	0	NA	NA	NA	1	0	0	0	0	0	0
4930455G09Rik	25.6756	0.1328	0.58236	0.228101	0.8196	0.935	19.6509	9.6118	12.4565	21.5877	41.791	48.9554
4930455H04Rik	0	0	NA	NA	NA	1	0	0	0	0	0	0
4930455J16Rik	0	0	NA	NA	NA	1	0	0	0	0	0	0
4930456L15Rik	0	0	NA	NA	NA	1	0	0	0	0	0	0
4930459C07Rik	0	0	NA	NA	NA	1	0	0	0	0	0	0
4930459L07Rik	0	0	NA	NA	NA	1	0	0	0	0	0	0
4930461G14Rik	0	0	NA	NA	NA	1	0	0	0	0	0	0
4930463O16Rik	0.1602	0.8672	4.08047	0.212523	0.8317	1	0	0.9612	0	0	0	0
4930465K10Rik	2.8221	0.4329	1.21525	0.356229	0.7217	1	1.8715	0.9612	2.8746	5.8875	2.458	2.8797
4930465M20Rik	0.3162	-0.09458	3.785	-0.0249878	0.9801	1	0.9358	0.9612	0	0	0	0
4930467D21Rik	0	0	NA	NA	NA	1	0	0	0	0	0	0
4930467E23Rik	0.3162	-0.09458	3.785	-0.0249878	0.9801	1	0.9358	0.9612	0	0	0	0
4930467K11Rik	0.1602	0.8672	4.08047	0.212523	0.8317	1	0	0.9612	0	0	0	0
4930469G21Rik	0	0	NA	NA	NA	1	0	0	0	0	0	0
4930470H14Rik	0.156	-1.056	4.08047	-0.258882	0.7957	1	0.9358	0	0	0	0	0
4930470O06Rik	0	0	NA	NA	NA	1	0	0	0	0	0	0
4930470P17Rik	0	0	NA	NA	NA	1	0	0	0	0	0	0
4930471C04Rik	0	0	NA	NA	NA	1	0	0	0	0	0	0
4930471G03Rik	0	0	NA	NA	NA	1	0	0	0	0	0	0
4930471M09Rik	4.3671	-0.9753	1.03808	-0.939488	0.3475	1	1.8715	1.9224	5.7492	4.9063	9.833	1.9198
4930473A02Rik	108.928	0.2068	0.19645	1.05271	0.2925	0.6311	102.933	123.031	99.6524	116.77	100.79	110.39
4930473O22Rik	0	0	NA	NA	NA	1	0	0	0	0	0	0
4930474G06Rik	0.1602	0.8672	4.08047	0.212523	0.8317	1	0	0.9612	0	0	0	0
4930474H20Rik	0	0	NA	NA	NA	1	0	0	0	0	0	0
4930474M22Rik	0	0	NA	NA	NA	1	0	0	0	0	0	0
4930474N05Rik	0.2049	-1.056	4.08047	-0.258882	0.7957	1	0	0	0	0	1.229	0
4930474N09Rik	0	0	NA	NA	NA	1	0	0	0	0	0	0
4930477N07Rik	0	0	NA	NA	NA	1	0	0	0	0	0	0
4930478L05Rik	30.416	-0.3699	0.42057	-0.879583	0.3791	0.6971	29.0084	30.7577	23.9549	17.6626	50.395	30.7171
4930478P22Rik	0	0	NA	NA	NA	1	0	0	0	0	0	0
4930479D17Rik	0.848	-0.6883	2.256	-0.305101	0.7603	1	0	0.9612	1.9164	0.9813	1.229	0
4930480E11Rik	0	0	NA	NA	NA	1	0	0	0	0	0	0
4930480G23Rik	0	0	NA	NA	NA	1	0	0	0	0	0	0
4930480K15Rik	0	0	NA	NA	NA	1	0	0	0	0	0	0
4930480K23Rik	33.2478	0.7374	0.35503	2.07703	0.0378	0.2313	24.3296	48.0589	25.8713	37.2878	24.583	39.3563
4930480M12Rik	0	0	NA	NA	NA	1	0	0	0	0	0	0
4930481A15Rik	28.2792	-0.2875	0.37409	-0.768437	0.4422	0.743	29.9442	26.913	32.5787	25.5127	30.729	23.9977
4930482G09Rik	0	0	NA	NA	NA	1	0	0	0	0	0	0
4930483J18Rik	1.1527	-0.4892	2.17448	-0.224955	0.822	1	2.8073	0	0	0	1.229	2.8797
4930483K19Rik	143.901	-0.1231	0.17719	-0.694628	0.4873	0.7714	154.4	139.371	135.106	129.526	161.019	143.987
4930483O08Rik	0	0	NA	NA	NA	1	0	0	0	0	0	0
4930484H19Rik	0	0	NA	NA	NA	1	0	0	0	0	0	0
4930486F22Rik	0	0	NA	NA	NA	1	0	0	0	0	0	0
4930486I03Rik	0	0	NA	NA	NA	1	0	0	0	0	0	0
4930486L24Rik	35.1675	0.03853	0.37213	0.103542	0.9175	0.9749	38.366	42.2918	43.1188	36.3065	22.125	28.7973
4930487D11Rik	0	0	NA	NA	NA	1	0	0	0	0	0	0
4930487H11Rik	0	0	NA	NA	NA	1	0	0	0	0	0	0
4930488B22Rik	0	0	NA	NA	NA	1	0	0	0	0	0	0
4930488L21Rik	0	0	NA	NA	NA	1	0	0	0	0	0	0
4930500F04Rik	0	0	NA	NA	NA	1	0	0	0	0	0	0
4930500L23Rik	0.16	0.8672	4.08047	0.212523	0.8317	1	0	0	0	0	0	0.9599
4930502A04Rik	0	0	NA	NA	NA	1	0	0	0	0	0	0
4930502E09Rik	3.7932	-0.4448	1.05976	-0.419738	0.6747	1	7.486	4.8059	1.9164	2.9438	3.687	1.9198
4930502E18Rik	0	0	NA	NA	NA	1	0	0	0	0	0	0
4930503B20Rik	37.4014	0.1129	0.34482	0.327422	0.7433	0.9055	44.9163	44.2142	35.4532	36.3065	27.041	36.4766
4930503E14Rik	6.3814	-0.8662	0.79225	-1.09337	0.2742	1	6.5503	4.8059	9.582	4.9063	8.604	3.8396
4930503E24Rik	82.1512	-0.2531	0.22957	-1.10236	0.2703	0.6114	81.4107	78.8165	86.2376	76.5381	100.79	69.1135
4930503F20Rik	0	0	NA	NA	NA	1	0	0	0	0	0	0
4930503H13Rik	0	0	NA	NA	NA	1	0	0	0	0	0	0
4930503L19Rik	239.889	-0.192	0.15478	-1.2407	0.2147	0.5576	225.517	220.11	238.591	224.708	304.83	225.579
4930503O07Rik	0	0	NA	NA	NA	1	0	0	0	0	0	0
4930504C09Rik	0	0	NA	NA	NA	1	0	0	0	0	0	0
4930504O13Rik	0	0	NA	NA	NA	1	0	0	0	0	0	0
4930505A04Rik	0.156	-1.056	4.08047	-0.258882	0.7957	1	0.9358	0	0	0	0	0
4930505G20Rik	0.1602	0.8672	4.08047	0.212523	0.8317	1	0	0.9612	0	0	0	0
4930505K13Rik	0	0	NA	NA	NA	1	0	0	0	0	0	0
4930505K14Rik	0	0	NA	NA	NA	1	0	0	0	0	0	0
4930506A18Rik	0	0	NA	NA	NA	1	0	0	0	0	0	0
4930506C21Rik	76.1124	-0.3012	0.2404	-1.25281	0.2103	0.5521	80.475	71.1271	73.7811	66.7256	98.332	66.2338
4930507D05Rik	37.3414	-0.1018	0.36296	-0.280404	0.7792	0.9184	29.9442	33.6412	52.7008	30.419	33.187	44.1558
4930507D10Rik	0	0	NA	NA	NA	1	0	0	0	0	0	0
4930509E16Rik	18.1582	0.4325	0.49264	0.877934	0.38	0.6975	14.9721	26.913	20.1221	16.6814	11.062	19.1982
4930509J09Rik	0	0	NA	NA	NA	1	0	0	0	0	0	0
4930509K18Rik	0	0	NA	NA	NA	1	0	0	0	0	0	0
4930511A02Rik	0	0	NA	NA	NA	1	0	0	0	0	0	0
4930511A08Rik	1.4723	-1.057	1.68874	-0.625826	0.5314	1	2.8073	0.9612	1.9164	0	1.229	1.9198
4930511E03Rik	0	0	NA	NA	NA	1	0	0	0	0	0	0
4930511M06Rik	0	0	NA	NA	NA	1	0	0	0	0	0	0
4930512B01Rik	34.6362	0.5782	0.35606	1.62389	0.1044	0.3952	34.623	45.1753	23.9549	35.3253	24.583	44.1558
4930512J16Rik	0	0	NA	NA	NA	1	0	0	0	0	0	0
4930512M02Rik	0.1602	0.8672	4.08047	0.212523	0.8317	1	0	0.9612	0	0	0	0
4930513D17Rik	0	0	NA	NA	NA	1	0	0	0	0	0	0
4930513N10Rik	24.5385	0.1886	0.4072	0.463074	0.6433	0.8588	21.5224	21.1459	23.9549	28.4565	23.354	28.7973
4930513O06Rik	0	0	NA	NA	NA	1	0	0	0	0	0	0
4930515B02Rik	0	0	NA	NA	NA	1	0	0	0	0	0	0
4930515G01Rik	25.1812	-0.6482	0.40335	-1.60699	0.1081	0.4018	33.6872	21.1459	32.5787	19.6252	25.812	18.2383
4930515G16Rik	0	0	NA	NA	NA	1	0	0	0	0	0	0
4930515L03Rik	0	0	NA	NA	NA	1	0	0	0	0	0	0
4930515L19Rik	0	0	NA	NA	NA	1	0	0	0	0	0	0
4930517E11Rik	0	0	NA	NA	NA	1	0	0	0	0	0	0
4930517M08Rik	0	0	NA	NA	NA	1	0	0	0	0	0	0
4930518J21Rik	0	0	NA	NA	NA	1	0	0	0	0	0	0
4930518P08Rik	0	0	NA	NA	NA	1	0	0	0	0	0	0
4930519D14Rik	0	0	NA	NA	NA	1	0	0	0	0	0	0
4930519F09Rik	38.5144	-0.08358	0.32099	-0.260388	0.7946	0.9252	39.3017	35.5636	40.2442	37.2878	39.333	39.3563
4930519F16Rik	0.156	-1.056	4.08047	-0.258882	0.7957	1	0.9358	0	0	0	0	0
4930519F24Rik	0	0	NA	NA	NA	1	0	0	0	0	0	0
4930519G04Rik	0.647	1.395	2.65926	0.524444	0.6	1	0	0.9612	0.9582	1.9625	0	0
4930519H02Rik	0	0	NA	NA	NA	1	0	0	0	0	0	0
4930519K11Rik	0	0	NA	NA	NA	1	0	0	0	0	0	0
4930520O04Rik	121.976	-0.1485	0.20653	-0.719236	0.472	0.7606	133.813	99.0013	120.733	104.995	130.29	143.026
4930520P13Rik	0	0	NA	NA	NA	1	0	0	0	0	0	0
4930521E06Rik	0	0	NA	NA	NA	1	0	0	0	0	0	0
4930522H14Rik	0.1597	-1.056	4.08047	-0.258882	0.7957	1	0	0	0.9582	0	0	0
4930522O17Rik	0	0	NA	NA	NA	1	0	0	0	0	0	0
4930523C07Rik	320.358	0.657	0.19887	3.30369	0.0009542	0.0238	307.864	454.637	275.002	390.541	161.019	333.089
4930523O13Rik	0	0	NA	NA	NA	1	0	0	0	0	0	0
4930524B15Rik	0	0	NA	NA	NA	1	0	0	0	0	0	0
4930524B17Rik	0	0	NA	NA	NA	1	0	0	0	0	0	0
4930524C18Rik	0	0	NA	NA	NA	1	0	0	0	0	0	0
4930524N10Rik	0	0	NA	NA	NA	1	0	0	0	0	0	0
4930524O05Rik	0.2049	-1.056	4.08047	-0.258882	0.7957	1	0	0	0	0	1.229	0
4930524O08Rik	0	0	NA	NA	NA	1	0	0	0	0	0	0
4930525C09Rik	0	0	NA	NA	NA	1	0	0	0	0	0	0
4930525D18Rik	0.7956	0.5783	2.29648	0.251804	0.8012	1	1.8715	0.9612	0	0.9813	0	0.9599
4930525G20Rik	1.4763	-1.061	1.68807	-0.628244	0.5298	1	1.8715	1.9224	2.8746	0	1.229	0.9599
4930526H09Rik	0	0	NA	NA	NA	1	0	0	0	0	0	0
4930526I15Rik	0	0	NA	NA	NA	1	0	0	0	0	0	0
4930526L06Rik	0.16	0.8672	4.08047	0.212523	0.8317	1	0	0	0	0	0	0.9599
4930527F14Rik	0	0	NA	NA	NA	1	0	0	0	0	0	0
4930527G23Rik	0	0	NA	NA	NA	1	0	0	0	0	0	0
4930528A17Rik	57.0664	-0.5845	0.30034	-1.94622	0.05163	0.2722	57.0811	46.1365	55.5754	42.1941	93.416	47.9955
4930528D03Rik	3.9878	-0.5868	1.11843	-0.524691	0.5998	1	5.6145	2.8835	8.6238	3.925	0	2.8797
4930528G23Rik	0	0	NA	NA	NA	1	0	0	0	0	0	0
4930528H21Rik	0	0	NA	NA	NA	1	0	0	0	0	0	0
4930528P14Rik	0	0	NA	NA	NA	1	0	0	0	0	0	0
4930529C04Rik	58.9951	0.3864	0.28725	1.345	0.1786	0.5107	60.8241	80.7389	52.7008	61.8193	39.333	58.5545
4930529K09Rik	0	0	NA	NA	NA	1	0	0	0	0	0	0
4930529L06Rik	0	0	NA	NA	NA	1	0	0	0	0	0	0
4930532I03Rik	0	0	NA	NA	NA	1	0	0	0	0	0	0
4930532M18Rik	0	0	NA	NA	NA	1	0	0	0	0	0	0
4930533B01Rik	0	0	NA	NA	NA	1	0	0	0	0	0	0
4930533N22Rik	0	0	NA	NA	NA	1	0	0	0	0	0	0
4930533P14Rik	0	0	NA	NA	NA	1	0	0	0	0	0	0
4930538K18Rik	21.2083	0.09257	0.45246	0.204586	0.8379	0.9446	19.6509	22.1071	21.0803	14.7189	20.896	28.7973
4930539C22Rik	0	0	NA	NA	NA	1	0	0	0	0	0	0
4930539E08Rik	0.3202	1.754	3.72565	0.470911	0.6377	1	0	0.9612	0	0	0	0.9599
4930539J05Rik	46.4704	-0.3201	0.29507	-1.085	0.2779	0.6184	49.5951	40.3694	48.868	41.2128	56.541	42.236
4930539M17Rik	0	0	NA	NA	NA	1	0	0	0	0	0	0
4930539N22Rik	0	0	NA	NA	NA	1	0	0	0	0	0	0
4930540M03Rik	0	0	NA	NA	NA	1	0	0	0	0	0	0
4930542C21Rik	0.1597	-1.056	4.08047	-0.258882	0.7957	1	0	0	0.9582	0	0	0
4930542D17Rik	0.521	-1.037	2.88498	-0.359382	0.7193	1	0.9358	0.9612	0	0	1.229	0
4930543E12Rik	0.16	0.8672	4.08047	0.212523	0.8317	1	0	0	0	0	0	0.9599
4930543N07Rik	0	0	NA	NA	NA	1	0	0	0	0	0	0
4930544D05Rik	3.2631	-1.624	1.17377	-1.38318	0.1666	1	7.486	0.9612	4.791	1.9625	2.458	1.9198
4930544G11Rik	0	0	NA	NA	NA	1	0	0	0	0	0	0
4930544M13Rik	0.1602	0.8672	4.08047	0.212523	0.8317	1	0	0.9612	0	0	0	0
4930545E07Rik	0	0	NA	NA	NA	1	0	0	0	0	0	0
4930545H06Rik	0	0	NA	NA	NA	1	0	0	0	0	0	0
4930545L23Rik	0	0	NA	NA	NA	1	0	0	0	0	0	0
4930546C10Rik	0	0	NA	NA	NA	1	0	0	0	0	0	0
4930546K05Rik	0.1602	0.8672	4.08047	0.212523	0.8317	1	0	0.9612	0	0	0	0
4930547E08Rik	0	0	NA	NA	NA	1	0	0	0	0	0	0
4930547E14Rik	0	0	NA	NA	NA	1	0	0	0	0	0	0
4930548G14Rik	0	0	NA	NA	NA	1	0	0	0	0	0	0
4930548H24Rik	0.8024	-0.577	2.46392	-0.234174	0.8149	1	0.9358	0	1.9164	1.9625	0	0
4930548J01Rik	0	0	NA	NA	NA	1	0	0	0	0	0	0
4930548K13Rik	0	0	NA	NA	NA	1	0	0	0	0	0	0
4930549C01Rik	0.16	0.8672	4.08047	0.212523	0.8317	1	0	0	0	0	0	0.9599
4930549C15Rik	0.5281	-1.049	2.87333	-0.364928	0.7152	1	0	0	0.9582	0.9813	1.229	0
4930549G23Rik	91.9003	-0.2053	0.22622	-0.907743	0.364	0.6855	90.7683	76.8942	87.1958	88.3132	117.999	90.2315
4930550C14Rik	29.594	-0.08656	0.37238	-0.232446	0.8162	0.9336	34.623	30.7577	24.9131	27.4752	31.958	27.8374
4930550C17Rik	0.1597	-1.056	4.08047	-0.258882	0.7957	1	0	0	0.9582	0	0	0
4930550L24Rik	0	0	NA	NA	NA	1	0	0	0	0	0	0
4930552N02Rik	0	0	NA	NA	NA	1	0	0	0	0	0	0
4930552P12Rik	0.32	1.753	4.03862	0.434152	0.6642	1	0	0	0	0	0	1.9198
4930553C11Rik	0	0	NA	NA	NA	1	0	0	0	0	0	0
4930553E22Rik	0	0	NA	NA	NA	1	0	0	0	0	0	0
4930554C24Rik	0	0	NA	NA	NA	1	0	0	0	0	0	0
4930554G24Rik	0	0	NA	NA	NA	1	0	0	0	0	0	0
4930554H23Rik	0	0	NA	NA	NA	1	0	0	0	0	0	0
4930554I06Rik	0.8893	-2.053	2.39283	-0.858033	0.3909	1	0	0.9612	1.9164	0	2.458	0
4930555B11Rik	0.8324	-3.233	2.38331	-1.35656	0.1749	1	2.8073	0	0.9582	0	1.229	0
4930555B12Rik	0	0	NA	NA	NA	1	0	0	0	0	0	0
4930555G01Rik	0	0	NA	NA	NA	1	0	0	0	0	0	0
4930555G21Rik	0	0	NA	NA	NA	1	0	0	0	0	0	0
4930555K05Rik	0	0	NA	NA	NA	1	0	0	0	0	0	0
4930556C24Rik	0	0	NA	NA	NA	1	0	0	0	0	0	0
4930556G01Rik	0	0	NA	NA	NA	1	0	0	0	0	0	0
4930556J02Rik	0	0	NA	NA	NA	1	0	0	0	0	0	0
4930556M19Rik	4.3449	0.7271	1.06499	0.682761	0.4948	1	6.5503	9.6118	1.9164	1.9625	1.229	4.7995
4930556N09Rik	0	0	NA	NA	NA	1	0	0	0	0	0	0
4930556N13Rik	2.0498	-0.6098	1.36793	-0.445803	0.6557	1	1.8715	1.9224	1.9164	0.9813	3.687	1.9198
4930557A04Rik	0	0	NA	NA	NA	1	0	0	0	0	0	0
4930557F10Rik	0	0	NA	NA	NA	1	0	0	0	0	0	0
4930557J02Rik	1.7266	-0.728	1.72111	-0.423006	0.6723	1	2.8073	2.8835	0	0.9813	3.687	0
4930557K07Rik	17.1676	-0.1293	0.50588	-0.255649	0.7982	0.9268	24.3296	21.1459	13.4147	13.7376	15.979	14.3986
4930558C23Rik	0	0	NA	NA	NA	1	0	0	0	0	0	0
4930558F17Rik	0	0	NA	NA	NA	1	0	0	0	0	0	0
4930558G05Rik	0.156	-1.056	4.08047	-0.258882	0.7957	1	0.9358	0	0	0	0	0
4930558J18Rik	51.7184	-0.4478	0.29191	-1.53385	0.1251	0.4312	63.6314	40.3694	67.0737	49.0629	47.937	42.236
4930558K02Rik	1.0045	0.8734	1.99437	0.437911	0.6615	1	0.9358	0.9612	0	0.9813	1.229	1.9198
4930559C10Rik	0	0	NA	NA	NA	1	0	0	0	0	0	0
4930562C15Rik	6.5595	-0.4927	0.80975	-0.608404	0.5429	1	8.4218	8.6506	9.582	4.9063	4.917	2.8797
4930562F07Rik	69.3318	0.7518	0.31883	2.35797	0.01838	0.1574	72.0532	108.613	53.659	79.4819	28.271	73.913
4930563D23Rik	0.2049	-1.056	4.08047	-0.258882	0.7957	1	0	0	0	0	1.229	0
4930563E18Rik	1.5846	0.5845	1.92734	0.303254	0.7617	1	3.743	3.8447	0	0	0	1.9198
4930563E22Rik	8.2243	-1.143	0.75005	-1.52407	0.1275	1	13.1006	8.6506	13.4147	3.925	7.375	2.8797
4930563F08Rik	0	0	NA	NA	NA	1	0	0	0	0	0	0
4930563H07Rik	0	0	NA	NA	NA	1	0	0	0	0	0	0
4930563M20Rik	0	0	NA	NA	NA	1	0	0	0	0	0	0
4930563M21Rik	0.16	0.8672	4.08047	0.212523	0.8317	1	0	0	0	0	0	0.9599
4930564B18Rik	0	0	NA	NA	NA	1	0	0	0	0	0	0
4930564C03Rik	0.3204	1.755	4.03848	0.434577	0.6639	1	0	1.9224	0	0	0	0
4930564D02Rik	0	0	NA	NA	NA	1	0	0	0	0	0	0
4930565D16Rik	0	0	NA	NA	NA	1	0	0	0	0	0	0
4930565N06Rik	113.524	-0.3078	0.25168	-1.22301	0.2213	0.5638	111.355	91.3118	96.7778	85.3695	169.623	126.708
4930567H12Rik	0	0	NA	NA	NA	1	0	0	0	0	0	0
4930567H17Rik	0	0	NA	NA	NA	1	0	0	0	0	0	0
4930567J20Rik	0	0	NA	NA	NA	1	0	0	0	0	0	0
4930567K12Rik	0	0	NA	NA	NA	1	0	0	0	0	0	0
4930567K20Rik	0	0	NA	NA	NA	1	0	0	0	0	0	0
4930568D16Rik	0	0	NA	NA	NA	1	0	0	0	0	0	0
4930568E12Rik	0	0	NA	NA	NA	1	0	0	0	0	0	0
4930568G15Rik	0	0	NA	NA	NA	1	0	0	0	0	0	0
4930570G19Rik	0	0	NA	NA	NA	1	0	0	0	0	0	0
4930571K23Rik	0	0	NA	NA	NA	1	0	0	0	0	0	0
4930571O06Rik	0	0	NA	NA	NA	1	0	0	0	0	0	0
4930572K03Rik	0	0	NA	NA	NA	1	0	0	0	0	0	0
4930572O03Rik	0.3197	-0.09458	3.7697	-0.0250892	0.98	1	0	0	0.9582	0	0	0.9599
4930572O13Rik	0	0	NA	NA	NA	1	0	0	0	0	0	0
4930573O16Rik	1.042	-1.149	2.25099	-0.510573	0.6097	1	1.8715	1.9224	0	0	2.458	0
4930577N17Rik	65.8583	0.2149	0.26513	0.81045	0.4177	0.7264	48.6593	76.8942	62.2827	62.8005	72.52	71.9932
4930578C19Rik	0	0	NA	NA	NA	1	0	0	0	0	0	0
4930578E11Rik	0	0	NA	NA	NA	1	0	0	0	0	0	0
4930578I06Rik	0	0	NA	NA	NA	1	0	0	0	0	0	0
4930578M01Rik	2.2547	-0.822	1.33339	-0.616498	0.5376	1	1.8715	1.9224	1.9164	0.9813	4.917	1.9198
4930578N18Rik	0	0	NA	NA	NA	1	0	0	0	0	0	0
4930579F01Rik	0.1597	-1.056	4.08047	-0.258882	0.7957	1	0	0	0.9582	0	0	0
4930579G18Rik	105.007	-0.3447	0.20987	-1.64232	0.1005	0.3883	107.612	106.691	124.565	81.4444	120.457	89.2716
4930579G24Rik	262.789	-0.01808	0.13864	-0.130439	0.8962	0.9666	247.04	245.1	290.333	268.865	255.664	269.735
4930579H20Rik	0.1597	-1.056	4.08047	-0.258882	0.7957	1	0	0	0.9582	0	0	0
4930579J19Rik	0	0	NA	NA	NA	1	0	0	0	0	0	0
4930579K19Rik	10.3462	-0.3692	0.61908	-0.596403	0.5509	0.8075	11.2291	7.6894	11.4983	7.8501	12.292	11.5189
4930579P08Rik	0	0	NA	NA	NA	1	0	0	0	0	0	0
4930581F22Rik	117.413	0.1641	0.21999	0.745911	0.4557	0.751	129.134	148.982	114.984	108.92	87.27	115.189
4930583K01Rik	0.4792	-0.8983	2.95813	-0.30366	0.7614	1	0.9358	0	0.9582	0.9813	0	0
4930583P06Rik	0	0	NA	NA	NA	1	0	0	0	0	0	0
4930584F24Rik	0	0	NA	NA	NA	1	0	0	0	0	0	0
4930586N03Rik	24.3763	0.2092	0.40197	0.520534	0.6027	0.8375	21.5224	25.9518	22.9967	27.4752	23.354	24.9577
4930587E11Rik	0	0	NA	NA	NA	1	0	0	0	0	0	0
4930590J08Rik	3.4151	-0.4188	1.08799	-0.38493	0.7003	1	3.743	2.8835	1.9164	1.9625	6.146	3.8396
4930590L20Rik	1.127	2.39	2.05493	1.1633	0.2447	1	0.9358	1.9224	0	2.9438	0	0.9599
4930591A17Rik	0	0	NA	NA	NA	1	0	0	0	0	0	0
4930591E09Rik	0	0	NA	NA	NA	1	0	0	0	0	0	0
4930592A05Rik	45.1626	0.378	0.30098	1.25604	0.2091	0.5509	36.4945	49.02	37.3696	52.0067	44.249	51.8351
4930592I03Rik	3.4167	-1.043	1.14949	-0.907216	0.3643	1	8.4218	3.8447	2.8746	0.9813	2.458	1.9198
4930593A02Rik	0.6392	-0.01001	2.49072	-0.0040198	0.9968	1	0.9358	0	0.9582	0.9813	0	0.9599
4930593C16Rik	0	0	NA	NA	NA	1	0	0	0	0	0	0
4930594C11Rik	22.9024	-0.08266	0.41559	-0.198887	0.8424	0.9462	25.2654	24.0294	22.0385	22.5689	23.354	20.1581
4930594O21Rik	0	0	NA	NA	NA	1	0	0	0	0	0	0
4930595D18Rik	4.1797	-0.4367	0.98873	-0.441722	0.6587	1	2.8073	1.9224	6.7074	3.925	4.917	4.7995
4930595M18Rik	0.2049	-1.056	4.08047	-0.258882	0.7957	1	0	0	0	0	1.229	0
4930596D02Rik	0	0	NA	NA	NA	1	0	0	0	0	0	0
4930596I21Rik	9.3202	0.116	0.64789	0.179008	0.8579	0.9517	8.4218	7.6894	8.6238	10.7938	9.833	10.559
4930597A21Rik	0.156	-1.056	4.08047	-0.258882	0.7957	1	0.9358	0	0	0	0	0
4930597G03Rik	0	0	NA	NA	NA	1	0	0	0	0	0	0
4930598F16Rik	0.1597	-1.056	4.08047	-0.258882	0.7957	1	0	0	0.9582	0	0	0
4930599N23Rik	110.643	-0.05584	0.19687	-0.283633	0.7767	0.9172	109.483	102.846	106.36	111.863	122.915	110.39
4931402G19Rik	11.1422	1.284	0.64562	1.9887	0.04673	0.2588	4.6788	21.1459	8.6238	15.7001	6.146	10.559
4931403E22Rik	17.0451	0.4927	0.48638	1.01294	0.3111	0.646	15.9078	21.1459	15.3311	19.6252	11.062	19.1982
4931403G20Rik	15.2979	0.5226	0.51956	1.00591	0.3145	0.6494	13.1006	21.1459	13.4147	19.6252	11.062	13.4387
4931406B18Rik	0	0	NA	NA	NA	1	0	0	0	0	0	0
4931406C07Rik	201.574	0.07546	0.15716	0.480169	0.6311	0.8531	219.903	220.11	178.224	195.27	190.519	205.421
4931406H21Rik	14.3208	-0.2801	0.56518	-0.49565	0.6201	0.8462	17.7794	12.4953	8.6238	9.8126	20.896	16.3185
4931406P16Rik	645.326	-0.0734	0.10978	-0.668638	0.5037	0.7805	682.166	587.279	623.785	584.83	679.721	714.173
4931408C20Rik	0	0	NA	NA	NA	1	0	0	0	0	0	0
4931408D14Rik	0.156	-1.056	4.08047	-0.258882	0.7957	1	0.9358	0	0	0	0	0
4931409K22Rik	0.32	1.753	4.03862	0.434152	0.6642	1	0	0	0	0	0	1.9198
4931414P19Rik	67.4759	0.8324	0.29972	2.77722	0.005483	0.07794	56.1453	92.273	61.3245	92.2383	27.041	75.8329
4931417E11Rik	0	0	NA	NA	NA	1	0	0	0	0	0	0
4931419H13Rik	0	0	NA	NA	NA	1	0	0	0	0	0	0
4931420L22Rik	0.3159	-0.09458	3.78593	-0.0249817	0.9801	1	0.9358	0	0	0	0	0.9599
4931423N10Rik	0.4801	0.7939	3.26285	0.243325	0.8078	1	0	1.9224	0.9582	0	0	0
4931428F04Rik	91.9484	-0.05182	0.21621	-0.239696	0.8106	0.9317	99.1901	80.7389	88.154	94.2008	93.416	95.991
4931428L18Rik	0	0	NA	NA	NA	1	0	0	0	0	0	0
4931429I11Rik	0	0	NA	NA	NA	1	0	0	0	0	0	0
4931429L15Rik	0.1635	0.8672	4.08047	0.212523	0.8317	1	0	0	0	0.9813	0	0
4931429P17Rik	0.156	-1.056	4.08047	-0.258882	0.7957	1	0.9358	0	0	0	0	0
4931430N09Rik	0	0	NA	NA	NA	1	0	0	0	0	0	0
4931431B13Rik	0.8518	0.4511	2.25261	0.200277	0.8413	1	0	0.9612	0.9582	1.9625	1.229	0
4931431C16Rik	55.0414	-0.06324	0.27122	-0.23317	0.8156	0.9334	58.0169	54.7871	56.5335	56.913	54.083	49.9153
4931431F19Rik	0.2049	-1.056	4.08047	-0.258882	0.7957	1	0	0	0	0	1.229	0
4931440F15Rik	44.6902	0.3931	0.32106	1.22438	0.2208	0.5634	42.109	59.593	45.0352	45.1379	28.271	47.9955
4931440J10Rik	29.6232	-0.09447	0.37601	-0.251244	0.8016	0.9283	32.7515	35.5636	30.6623	26.494	28.271	23.9977
4931440P22Rik	82.0721	-0.1027	0.3291	-0.311933	0.7551	0.9102	42.109	80.7389	91.9868	62.8005	121.686	93.1112
4932411E22Rik	0	0	NA	NA	NA	1	0	0	0	0	0	0
4932411N23Rik	0	0	NA	NA	NA	1	0	0	0	0	0	0
4932412D23Rik	0	0	NA	NA	NA	1	0	0	0	0	0	0
4932413F04Rik	0	0	NA	NA	NA	1	0	0	0	0	0	0
4932414J04Rik	0	0	NA	NA	NA	1	0	0	0	0	0	0
4932414N04Rik	0.3194	-1.859	4.04706	-0.459467	0.6459	1	0	0	1.9164	0	0	0
4932415M13Rik	0.3608	-2.006	3.56775	-0.562294	0.5739	1	0.9358	0	0	0	1.229	0
4932416H05Rik	63.4885	0.1901	0.26127	0.727708	0.4668	0.7567	57.0811	58.6318	64.1991	66.7256	56.541	77.7527
4932416K20Rik	0	0	NA	NA	NA	1	0	0	0	0	0	0
4932418E24Rik	0.6356	-1.484	2.66872	-0.555922	0.5783	1	0.9358	0.9612	1.9164	0	0	0
4932429P05Rik	0	0	NA	NA	NA	1	0	0	0	0	0	0
4932435O22Rik	0.4721	-0.8787	3.27885	-0.267994	0.7887	1	1.8715	0.9612	0	0	0	0
4932438A13Rik	2602.99	-0.08682	0.11969	-0.725345	0.4682	0.7579	2616.37	2433.7	2235.47	2267.69	3194.57	2870.13
4932438H23Rik	0.8443	0.4534	2.25774	0.200833	0.8408	1	0.9358	0	0	0.9813	1.229	1.9198
4932441J04Rik	2.0621	-1.163	1.51218	-0.768983	0.4419	1	5.6145	0.9612	2.8746	1.9625	0	0.9599
4932443I19Rik	0	0	NA	NA	NA	1	0	0	0	0	0	0
4932702P03Rik	0.1635	0.8672	4.08047	0.212523	0.8317	1	0	0	0	0.9813	0	0
4933400A11Rik	0	0	NA	NA	NA	1	0	0	0	0	0	0
4933400B14Rik	0	0	NA	NA	NA	1	0	0	0	0	0	0
4933400C23Rik	0	0	NA	NA	NA	1	0	0	0	0	0	0
4933400F21Rik	7.5583	0.9725	0.80633	1.20603	0.2278	1	7.486	12.4953	2.8746	13.7376	4.917	3.8396
4933400L20Rik	0	0	NA	NA	NA	1	0	0	0	0	0	0
4933401B06Rik	0	0	NA	NA	NA	1	0	0	0	0	0	0
4933401D09Rik	0.16	0.8672	4.08047	0.212523	0.8317	1	0	0	0	0	0	0.9599
4933401H06Rik	3.2211	-0.264	1.09697	-0.240627	0.8098	1	2.8073	2.8835	2.8746	3.925	4.917	1.9198
4933402C06Rik	0.16	0.8672	4.08047	0.212523	0.8317	1	0	0	0	0	0	0.9599
4933402D24Rik	0.16	0.8672	4.08047	0.212523	0.8317	1	0	0	0	0	0	0.9599
4933402E13Rik	0	0	NA	NA	NA	1	0	0	0	0	0	0
4933402J07Rik	0	0	NA	NA	NA	1	0	0	0	0	0	0
4933402J10Rik	0	0	NA	NA	NA	1	0	0	0	0	0	0
4933402J15Rik	0	0	NA	NA	NA	1	0	0	0	0	0	0
4933402N03Rik	0	0	NA	NA	NA	1	0	0	0	0	0	0
4933402N22Rik	0	0	NA	NA	NA	1	0	0	0	0	0	0
4933402P03Rik	0	0	NA	NA	NA	1	0	0	0	0	0	0
4933403O08Rik	0.4794	-0.9059	3.2622	-0.277698	0.7812	1	0	0	1.9164	0	0	0.9599
4933404G15Rik	0	0	NA	NA	NA	1	0	0	0	0	0	0
4933404K08Rik	0	0	NA	NA	NA	1	0	0	0	0	0	0
4933404K13Rik	0.4839	2.349	3.17723	0.739223	0.4598	1	0	1.9224	0	0.9813	0	0
4933404O12Rik	340.843	-0.2714	0.16012	-1.69516	0.09004	0.3689	361.202	316.227	451.31	265.921	304.83	345.567
4933405D12Rik	0.5319	0.8174	3.14999	0.259505	0.7952	1	0	0	0	1.9625	1.229	0
4933405E24Rik	0.1597	-1.056	4.08047	-0.258882	0.7957	1	0	0	0.9582	0	0	0
4933405L10Rik	7.8571	0.06134	0.71443	0.0858646	0.9316	1	7.486	7.6894	10.5402	8.8313	4.917	7.6793
4933405O20Rik	0	0	NA	NA	NA	1	0	0	0	0	0	0
4933406C10Rik	91.9148	0.04613	0.30498	0.151243	0.8798	0.961	124.456	117.264	96.7778	73.5944	49.166	90.2315
4933406D12Rik	0	0	NA	NA	NA	1	0	0	0	0	0	0
4933406F09Rik	0	0	NA	NA	NA	1	0	0	0	0	0	0
4933406G16Rik	0	0	NA	NA	NA	1	0	0	0	0	0	0
4933406I18Rik	12.3409	0.6046	0.59001	1.0247	0.3055	0.6406	8.4218	19.2235	7.6656	11.7751	13.521	13.4387
4933406J08Rik	0.4871	2.357	3.17044	0.743308	0.4573	1	0	0	0	1.9625	0	0.9599
4933406J10Rik	2.8933	-0.9825	1.18348	-0.830206	0.4064	1	2.8073	0.9612	3.8328	1.9625	4.917	2.8797
4933406K04Rik	0	0	NA	NA	NA	1	0	0	0	0	0	0
4933406M09Rik	0	0	NA	NA	NA	1	0	0	0	0	0	0
4933407E24Rik	0	0	NA	NA	NA	1	0	0	0	0	0	0
4933407G14Rik	0	0	NA	NA	NA	1	0	0	0	0	0	0
4933407I05Rik	0	0	NA	NA	NA	1	0	0	0	0	0	0
4933407K13Rik	4.3197	-0.1026	1.2445	-0.0824809	0.9343	1	4.6788	6.7282	8.6238	5.8875	0	0
4933407L21Rik	0.1635	0.8672	4.08047	0.212523	0.8317	1	0	0	0	0.9813	0	0
4933408B17Rik	15.484	-0.4176	0.5246	-0.795952	0.4261	0.7318	19.6509	13.4565	11.4983	11.7751	22.125	14.3986
4933408J17Rik	14.7469	-0.05157	0.52255	-0.0986921	0.9214	0.9758	15.9078	15.3788	14.3729	10.7938	14.75	17.2784
4933408N05Rik	0	0	NA	NA	NA	1	0	0	0	0	0	0
4933409G03Rik	0	0	NA	NA	NA	1	0	0	0	0	0	0
4933409K07Rik	560.59	-0.2393	0.1146	-2.08805	0.03679	0.228	583.912	493.084	548.088	504.367	690.784	543.309
4933411E08Rik	0	0	NA	NA	NA	1	0	0	0	0	0	0
4933411G06Rik	0	0	NA	NA	NA	1	0	0	0	0	0	0
4933411K16Rik	1.9244	3.255	1.79991	1.80835	0.07055	1	0	5.7671	0.9582	0.9813	0	3.8396
4933412E12Rik	15.9245	1.486	0.5675	2.61856	0.00883	0.1027	7.486	28.8353	12.4565	26.494	4.917	15.3586
4933412E24Rik	0	0	NA	NA	NA	1	0	0	0	0	0	0
4933412O06Rik	0	0	NA	NA	NA	1	0	0	0	0	0	0
4933413G19Rik	17.4669	-0.2188	0.48281	-0.453167	0.6504	0.8617	17.7794	14.4177	20.1221	20.6064	18.437	13.4387
4933413J09Rik	0.4837	2.348	2.86999	0.818171	0.4133	1	0	0.9612	0	0.9813	0	0.9599
4933413L06Rik	0.2049	-1.056	4.08047	-0.258882	0.7957	1	0	0	0	0	1.229	0
4933415F23Rik	0.2049	-1.056	4.08047	-0.258882	0.7957	1	0	0	0	0	1.229	0
4933416C03Rik	0	0	NA	NA	NA	1	0	0	0	0	0	0
4933416E03Rik	0	0	NA	NA	NA	1	0	0	0	0	0	0
4933416I08Rik	0.1597	-1.056	4.08047	-0.258882	0.7957	1	0	0	0.9582	0	0	0
4933416M06Rik	0	0	NA	NA	NA	1	0	0	0	0	0	0
4933416M07Rik	64.1371	-0.06045	0.25897	-0.233421	0.8154	0.9334	74.8605	67.2824	62.2827	64.763	58.999	56.6347
4933417A18Rik	0	0	NA	NA	NA	1	0	0	0	0	0	0
4933417D19Rik	18.1977	-0.1837	0.48073	-0.382047	0.7024	0.8857	16.8436	20.1847	23.9549	12.7564	17.208	18.2383
4933417E11Rik	0	0	NA	NA	NA	1	0	0	0	0	0	0
4933417G07Rik	13.8275	-0.2602	0.5443	-0.478091	0.6326	0.8535	18.7151	12.4953	10.5402	12.7564	15.979	12.4788
4933417O13Rik	0.32	1.753	4.03862	0.434152	0.6642	1	0	0	0	0	0	1.9198
4933421I07Rik	0	0	NA	NA	NA	1	0	0	0	0	0	0
4933421O10Rik	151.271	-0.2449	0.21312	-1.14905	0.2505	0.5938	135.685	127.837	157.144	113.826	200.352	172.784
4933422A05Rik	0.4835	2.348	3.17815	0.73867	0.4601	1	0	0	0	0.9813	0	1.9198
4933424G05Rik	2.1232	0.6253	1.45741	0.42905	0.6679	1	3.743	1.9224	0	3.925	1.229	1.9198
4933424G06Rik	7.2003	0.1966	0.75135	0.261695	0.7936	1	8.4218	8.6506	6.7074	4.9063	4.917	9.5991
4933425B07Rik	0	0	NA	NA	NA	1	0	0	0	0	0	0
4933425L06Rik	1.2783	-0.7355	1.89498	-0.388105	0.6979	1	1.8715	0.9612	2.8746	1.9625	0	0
4933427D06Rik	0	0	NA	NA	NA	1	0	0	0	0	0	0
4933427D14Rik	299.858	0.0486	0.12919	0.376197	0.7068	0.8872	281.663	297.965	311.414	289.471	291.309	327.329
4933427E11Rik	1.6444	1.132	1.60962	0.703484	0.4818	1	1.8715	2.8835	0	1.9625	1.229	1.9198
4933427E13Rik	0.2049	-1.056	4.08047	-0.258882	0.7957	1	0	0	0	0	1.229	0
4933427G17Rik	608.971	-0.04336	0.09817	-0.441715	0.6587	0.8645	608.241	626.688	601.747	564.223	645.305	607.623
4933427I22Rik	0.16	0.8672	4.08047	0.212523	0.8317	1	0	0	0	0	0	0.9599
4933428C19Rik	0	0	NA	NA	NA	1	0	0	0	0	0	0
4933428G20Rik	11.1024	-0.01846	0.60871	-0.0303208	0.9758	0.9912	10.2933	8.6506	8.6238	13.7376	14.75	10.559
4933429K18Rik	0.1597	-1.056	4.08047	-0.258882	0.7957	1	0	0	0.9582	0	0	0
4933429O19Rik	0	0	NA	NA	NA	1	0	0	0	0	0	0
4933430H16Rik	0	0	NA	NA	NA	1	0	0	0	0	0	0
4933430I17Rik	1.1271	2.386	2.02916	1.17603	0.2396	1	0	1.9224	0.9582	1.9625	0	1.9198
4933430M04Rik	0	0	NA	NA	NA	1	0	0	0	0	0	0
4933430N04Rik	0	0	NA	NA	NA	1	0	0	0	0	0	0
4933431E20Rik	0.8861	-0.7813	2.40244	-0.325195	0.745	1	0.9358	1.9224	0	0	2.458	0
4933431G14Rik	0	0	NA	NA	NA	1	0	0	0	0	0	0
4933432G23Rik	0	0	NA	NA	NA	1	0	0	0	0	0	0
4933432I03Rik	1.009	2.12	2.14777	0.987276	0.3235	1	0	2.8835	0	0.9813	1.229	0.9599
4933432I09Rik	0.6321	-0.002295	2.7016	-0.0008496	0.9993	1	1.8715	0.9612	0	0	0	0.9599
4933432K03Rik	0	0	NA	NA	NA	1	0	0	0	0	0	0
4933433C11Rik	1.5744	-0.4925	1.68334	-0.29258	0.7698	1	0.9358	2.8835	0.9582	0.9813	3.687	0
4933433F19Rik	0	0	NA	NA	NA	1	0	0	0	0	0	0
4933433G08Rik	0	0	NA	NA	NA	1	0	0	0	0	0	0
4933433G15Rik	39.8117	-0.3903	0.32829	-1.18882	0.2345	0.5772	54.2738	30.7577	39.286	35.3253	41.791	37.4365
4933433G19Rik	53.9865	0.2167	0.27359	0.792043	0.4283	0.7334	47.7235	59.593	51.7426	54.9505	50.395	59.5144
4933433H22Rik	0	0	NA	NA	NA	1	0	0	0	0	0	0
4933434E20Rik	481.305	-0.141	0.10373	-1.35931	0.174	0.5027	481.914	452.714	510.718	464.135	522.39	455.957
4933436E23Rik	0	0	NA	NA	NA	1	0	0	0	0	0	0
4933436H12Rik	0	0	NA	NA	NA	1	0	0	0	0	0	0
4933436I01Rik	0	0	NA	NA	NA	1	0	0	0	0	0	0
4933438B17Rik	0	0	NA	NA	NA	1	0	0	0	0	0	0
4933438K21Rik	0.3232	-0.09458	3.75453	-0.0251906	0.9799	1	0	0	0.9582	0.9813	0	0
4933439C10Rik	331.923	0.01044	0.12274	0.0850898	0.9322	0.9788	320.964	336.412	313.33	333.628	358.912	328.289
4933439K11Rik	0.156	-1.056	4.08047	-0.258882	0.7957	1	0.9358	0	0	0	0	0
4933440J02Rik	0.3162	-0.09458	3.785	-0.0249878	0.9801	1	0.9358	0.9612	0	0	0	0
4933440M02Rik	0	0	NA	NA	NA	1	0	0	0	0	0	0
5031410I06Rik	0	0	NA	NA	NA	1	0	0	0	0	0	0
5031414D18Rik	0.3199	-0.09458	3.76879	-0.0250953	0.98	1	0	0.9612	0.9582	0	0	0
5031425E22Rik	365.856	-0.1951	0.11991	-1.62684	0.1038	0.3942	389.274	332.567	378.487	319.89	404.391	370.525
5031425F14Rik	7.7477	-0.3587	0.72646	-0.493746	0.6215	1	7.486	5.7671	7.6656	4.9063	11.062	9.5991
5031426D15Rik	0.5205	-2.544	2.80413	-0.907229	0.3643	1	0.9358	0	0.9582	0	1.229	0
5031434C07Rik	0	0	NA	NA	NA	1	0	0	0	0	0	0
5031434O11Rik	18.4081	0.1379	0.47085	0.2928	0.7697	0.916	16.8436	18.2624	22.0385	19.6252	13.521	20.1581
5031439G07Rik	407.141	0.0574	0.15619	0.367502	0.7132	0.89	434.191	425.801	469.516	413.11	291.309	408.921
5033403F01Rik	5.0755	-0.3375	0.87795	-0.384474	0.7006	1	7.486	4.8059	5.7492	3.925	3.687	4.7995
5033403H07Rik	0	0	NA	NA	NA	1	0	0	0	0	0	0
5033404E19Rik	0	0	NA	NA	NA	1	0	0	0	0	0	0
5033406O09Rik	19.1739	-0.7091	0.47306	-1.49885	0.1339	0.4451	26.2012	11.5341	18.2057	17.6626	27.041	14.3986
5033428I22Rik	0	0	NA	NA	NA	1	0	0	0	0	0	0
5330411J11Rik	0	0	NA	NA	NA	1	0	0	0	0	0	0
5330413P13Rik	0	0	NA	NA	NA	1	0	0	0	0	0	0
5330417C22Rik	2.611	1.508	1.2987	1.16116	0.2456	1	1.8715	1.9224	0.9582	3.925	1.229	5.7595
5330426P16Rik	69.1638	0.1997	0.25358	0.78732	0.4311	0.7355	69.2459	73.0495	51.7426	71.6318	72.52	76.7928
5330434G04Rik	0	0	NA	NA	NA	1	0	0	0	0	0	0
5330439B14Rik	0	0	NA	NA	NA	1	0	0	0	0	0	0
5430401F13Rik	0	0	NA	NA	NA	1	0	0	0	0	0	0
5430402E10Rik	0	0	NA	NA	NA	1	0	0	0	0	0	0
5430402O13Rik	5.8942	-0.6789	0.84865	-0.799957	0.4237	1	9.3576	2.8835	3.8328	5.8875	8.604	4.7995
5430403N17Rik	0	0	NA	NA	NA	1	0	0	0	0	0	0
5430405H02Rik	219.812	-0.05888	0.15307	-0.384651	0.7005	0.8852	221.774	193.197	206.012	217.839	245.83	234.218
5430416N02Rik	239.471	-0.3975	0.1652	-2.40601	0.01613	0.145	238.618	200.886	250.089	188.402	329.413	229.418
5430416O09Rik	0	0	NA	NA	NA	1	0	0	0	0	0	0
5430419D17Rik	0	0	NA	NA	NA	1	0	0	0	0	0	0
5430421F17Rik	0.1635	0.8672	4.08047	0.212523	0.8317	1	0	0	0	0.9813	0	0
5430421N21Rik	161.324	0.2054	0.22148	0.927313	0.3538	0.6772	137.556	164.361	113.067	147.189	200.352	205.421
5430425K12Rik	0.3271	1.781	4.03617	0.441255	0.659	1	0	0	0	1.9625	0	0
5430427M07Rik	0.7993	-0.6057	2.49504	-0.242745	0.8082	1	0	0.9612	2.8746	0	0	0.9599
5430427O19Rik	2.0165	0.3718	1.4888	0.249742	0.8028	1	0.9358	3.8447	1.9164	2.9438	2.458	0
5430428K19Rik	0	0	NA	NA	NA	1	0	0	0	0	0	0
5430431A17Rik	2.809	0.7756	1.18771	0.653032	0.5137	1	1.8715	4.8059	1.9164	1.9625	2.458	3.8396
5430434I15Rik	0	0	NA	NA	NA	1	0	0	0	0	0	0
5430437J10Rik	0.3119	-1.83	4.0499	-0.451869	0.6514	1	1.8715	0	0	0	0	0
5430440P10Rik	0	0	NA	NA	NA	1	0	0	0	0	0	0
5530400C23Rik	0	0	NA	NA	NA	1	0	0	0	0	0	0
5530401A14Rik	0	0	NA	NA	NA	1	0	0	0	0	0	0
5530601H04Rik	87.5739	-0.4532	0.23346	-1.94133	0.05222	0.2733	93.5756	61.5153	109.234	89.2945	100.79	71.0333
5730403I07Rik	0	0	NA	NA	NA	1	0	0	0	0	0	0
5730405O15Rik	49.7809	0.01366	0.29771	0.0458754	0.9634	0.9877	54.2738	50.9424	39.286	44.1566	55.312	54.7149
5730408K05Rik	91.992	-0.2556	0.21346	-1.19745	0.2311	0.5723	99.1901	85.5448	101.569	89.2945	99.561	76.7928
5730409E04Rik	0.1635	0.8672	4.08047	0.212523	0.8317	1	0	0	0	0.9813	0	0
5730412P04Rik	0.16	0.8672	4.08047	0.212523	0.8317	1	0	0	0	0	0	0.9599
5730416F02Rik	8.3847	0.106	0.69823	0.151817	0.8793	1	9.3576	5.7671	8.6238	11.7751	6.146	8.6392
5730420D15Rik	1.1188	-0.4304	1.89055	-0.227654	0.8199	1	0.9358	0.9612	2.8746	0.9813	0	0.9599
5730422E09Rik	4.0511	-0.5957	1.01757	-0.585455	0.5582	1	3.743	4.8059	4.791	0.9813	6.146	3.8396
5730435O14Rik	0	0	NA	NA	NA	1	0	0	0	0	0	0
5730455P16Rik	426.667	-0.002793	0.12039	-0.0232008	0.9815	0.9934	451.97	433.491	450.352	450.397	377.35	396.443
5730457N03Rik	0	0	NA	NA	NA	1	0	0	0	0	0	0
5730460C07Rik	0.1597	-1.056	4.08047	-0.258882	0.7957	1	0	0	0.9582	0	0	0
5730480H06Rik	13.2577	0.6184	0.58289	1.06087	0.2887	0.628	14.0363	23.0683	8.6238	11.7751	8.604	13.4387
5730488B01Rik	0	0	NA	NA	NA	1	0	0	0	0	0	0
5730507C01Rik	1.4499	0.9753	1.82401	0.534675	0.5929	1	0	0.9612	2.8746	2.9438	0	1.9198
5730508B09Rik	66.25	0.2408	0.25096	0.959611	0.3373	0.6659	65.5029	74.9718	62.2827	67.7068	54.083	72.9531
5730522E02Rik	0	0	NA	NA	NA	1	0	0	0	0	0	0
5730559C18Rik	0.1602	0.8672	4.08047	0.212523	0.8317	1	0	0.9612	0	0	0	0
5830411N06Rik	329.089	-0.218	1.15849	-0.188162	0.8507	0.9484	491.272	470.016	534.673	371.897	35.645	71.0333
5830415F09Rik	59.8845	-0.1145	0.26699	-0.429016	0.6679	0.8694	56.1453	49.9812	63.2409	63.7818	67.603	58.5545
5830416I19Rik	0.4759	0.7924	3.27064	0.242279	0.8086	1	0.9358	0	0	0	0	1.9198
5830416P10Rik	84.2024	-0.2165	0.28736	-0.75356	0.4511	0.7485	83.2823	86.506	61.3245	60.838	127.832	85.432
5830417I10Rik	487.89	0.1857	0.11236	1.65242	0.09845	0.3848	474.428	562.289	477.182	502.404	416.683	494.353
5830418P13Rik	7.9302	-1.207	0.97316	-1.24054	0.2148	1	19.6509	7.6894	13.4147	4.9063	0	1.9198
5830428M24Rik	115.75	-0.01742	0.19326	-0.0901377	0.9282	0.9785	120.713	125.914	113.067	106.957	115.54	112.309
5830432E09Rik	55.1971	-0.3729	0.32767	-1.13808	0.2551	0.5975	73.9247	55.7483	76.6557	41.2128	35.645	47.9955
5830444B04Rik	141.046	0.2365	0.18495	1.27885	0.201	0.54	151.592	157.633	120.733	147.189	115.54	153.586
5830454E08Rik	23.4855	0.0943	0.4581	0.205848	0.8369	0.9442	29.0084	17.3012	13.4147	30.419	25.812	24.9577
5830473C10Rik	5.1511	0.893	0.945	0.945014	0.3447	1	6.5503	6.7282	2.8746	3.925	1.229	9.5991
5930403L14Rik	0	0	NA	NA	NA	1	0	0	0	0	0	0
5930412G12Rik	0	0	NA	NA	NA	1	0	0	0	0	0	0
5930430L01Rik	102.805	0.1742	0.26358	0.660899	0.5087	0.7834	127.263	142.254	78.572	83.4069	83.582	101.75
5930438M14Rik	0	0	NA	NA	NA	1	0	0	0	0	0	0
6030407O03Rik	0	0	NA	NA	NA	1	0	0	0	0	0	0
6030408B16Rik	1.1087	0.4206	2.43298	0.172886	0.8627	1	2.8073	3.8447	0	0	0	0
6030419C18Rik	0	0	NA	NA	NA	1	0	0	0	0	0	0
6030440G07Rik	0.3119	-1.83	4.0499	-0.451869	0.6514	1	1.8715	0	0	0	0	0
6030443J06Rik	53.9519	-0.04115	0.29287	-0.140499	0.8883	0.9641	54.2738	42.2918	54.6172	49.0629	55.312	68.1536
6030458C11Rik	984.222	0.1313	0.08966	1.46496	0.1429	0.4597	982.543	1022.69	984.067	1058.78	849.344	1007.91
6030466F02Rik	0.16	0.8672	4.08047	0.212523	0.8317	1	0	0	0	0	0	0.9599
6030468B19Rik	0.6727	-2.922	2.8279	-1.03325	0.3015	1	2.8073	0	0	0	1.229	0
6030469F06Rik	0	0	NA	NA	NA	1	0	0	0	0	0	0
6030471H07Rik	0	0	NA	NA	NA	1	0	0	0	0	0	0
6030498E09Rik	0	0	NA	NA	NA	1	0	0	0	0	0	0
6230400D17Rik	20.8753	0.1022	0.43706	0.23377	0.8152	0.9334	20.5866	22.1071	20.1221	24.5315	19.666	18.2383
6330403A02Rik	6.125	-0.6244	0.82377	-0.758009	0.4484	1	7.486	7.6894	8.6238	3.925	6.146	2.8797
6330403K07Rik	10.8569	0.03838	0.6073	0.0632001	0.9496	0.9855	8.4218	11.5341	11.4983	12.7564	12.292	8.6392
6330407A03Rik	0	0	NA	NA	NA	1	0	0	0	0	0	0
6330408A02Rik	95.2394	0.5666	0.26135	2.16786	0.03017	0.2075	97.3186	121.108	86.2376	111.863	45.479	109.43
6330409D20Rik	0.156	-1.056	4.08047	-0.258882	0.7957	1	0.9358	0	0	0	0	0
6330410L21Rik	0	0	NA	NA	NA	1	0	0	0	0	0	0
6330415B21Rik	0	0	NA	NA	NA	1	0	0	0	0	0	0
6330415G19Rik	20.4875	0.2515	0.45704	0.550195	0.5822	0.8263	19.6509	21.1459	19.1639	29.4377	17.208	16.3185
6330416G13Rik	183.523	0.4639	0.16439	2.82203	0.004772	0.07184	169.372	214.343	161.935	218.821	130.29	206.381
6330418K02Rik	18.5698	0.3004	0.50124	0.599323	0.549	0.8064	18.7151	26.913	21.0803	14.7189	9.833	20.1581
6330549D23Rik	169.633	-0.09082	0.16847	-0.539087	0.5898	0.8301	185.28	161.478	183.974	179.57	154.873	152.626
6430411K18Rik	0	0	NA	NA	NA	1	0	0	0	0	0	0
6430503K07Rik	0	0	NA	NA	NA	1	0	0	0	0	0	0
6430531B16Rik	74.9305	0.2314	0.31032	0.745596	0.4559	0.751	98.2544	80.7389	71.8647	83.4069	35.645	79.6725
6430548M08Rik	3.7163	1.14	1.10879	1.02835	0.3038	1	4.6788	6.7282	0.9582	2.9438	1.229	5.7595
6430550D23Rik	15.656	0.8758	0.54495	1.60705	0.108	0.4018	15.9078	15.3788	9.582	26.494	7.375	19.1982
6430562O15Rik	38.274	-0.1985	0.33914	-0.585176	0.5584	0.8121	46.7878	33.6412	45.9934	35.3253	29.5	38.3964
6430571L13Rik	1.1274	2.387	2.05429	1.16176	0.2453	1	0	2.8835	0.9582	1.9625	0	0.9599
6430573F11Rik	0	0	NA	NA	NA	1	0	0	0	0	0	0
6430584L05Rik	0	0	NA	NA	NA	1	0	0	0	0	0	0
6430706D22Rik	1638.25	-0.261	0.10961	-2.38076	0.01728	0.1519	1586.11	1343.73	1687.38	1488.57	2087.1	1636.65
6430710C18Rik	0.2049	-1.056	4.08047	-0.258882	0.7957	1	0	0	0	0	1.229	0
6530402F18Rik	507.992	0.01801	0.11842	0.152079	0.8791	0.9607	479.107	502.696	484.847	459.229	551.889	570.186
6530403H02Rik	0.156	-1.056	4.08047	-0.258882	0.7957	1	0.9358	0	0	0	0	0
6530411M01Rik	0	0	NA	NA	NA	1	0	0	0	0	0	0
6720468P15Rik	0.156	-1.056	4.08047	-0.258882	0.7957	1	0.9358	0	0	0	0	0
6720483E21Rik	0.1597	-1.056	4.08047	-0.258882	0.7957	1	0	0	0.9582	0	0	0
6720489N17Rik	49.1927	0.1039	0.34866	0.298105	0.7656	0.9149	57.0811	63.4377	57.4917	38.2691	27.041	51.8351
6820408C15Rik	0.8404	-1.975	2.25989	-0.873874	0.3822	1	0.9358	0.9612	1.9164	0	1.229	0
6820431F20Rik	2162.24	-0.2525	0.07199	-3.50706	0.0004531	0.01523	2374.01	2042.5	2217.26	1912.47	2463.22	1963.98
7420426K07Rik	0	0	NA	NA	NA	1	0	0	0	0	0	0
7420461P10Rik	0.1597	-1.056	4.08047	-0.258882	0.7957	1	0	0	0.9582	0	0	0
7420700N18Rik	0	0	NA	NA	NA	1	0	0	0	0	0	0
7420701I03Rik	0	0	NA	NA	NA	1	0	0	0	0	0	0
7530416G11Rik	0	0	NA	NA	NA	1	0	0	0	0	0	0
7630403G23Rik	0	0	NA	NA	NA	1	0	0	0	0	0	0
8030411F24Rik	0	0	NA	NA	NA	1	0	0	0	0	0	0
8030423F21Rik	0.1602	0.8672	4.08047	0.212523	0.8317	1	0	0.9612	0	0	0	0
8030423J24Rik	0	0	NA	NA	NA	1	0	0	0	0	0	0
8030442B05Rik	0.156	-1.056	4.08047	-0.258882	0.7957	1	0.9358	0	0	0	0	0
8030443G20Rik	0	0	NA	NA	NA	1	0	0	0	0	0	0
8030451O07Rik	0	0	NA	NA	NA	1	0	0	0	0	0	0
8030455M16Rik	0	0	NA	NA	NA	1	0	0	0	0	0	0
8030462N17Rik	588.781	-0.06014	0.09891	-0.608013	0.5432	0.8033	601.691	537.298	612.287	593.661	588.764	598.984
8430408G22Rik	0	0	NA	NA	NA	1	0	0	0	0	0	0
8430419L09Rik	217.668	0.2324	0.14416	1.61198	0.107	0.4002	203.995	238.372	207.929	228.633	188.06	239.018
8430422H06Rik	0.1602	0.8672	4.08047	0.212523	0.8317	1	0	0.9612	0	0	0	0
8430423G03Rik	0.8365	-1.969	2.26217	-0.870244	0.3842	1	1.8715	0	0.9582	0	1.229	0.9599
8430426J06Rik	0.1597	-1.056	4.08047	-0.258882	0.7957	1	0	0	0.9582	0	0	0
8430429K09Rik	53.0403	0.6279	0.30069	2.08831	0.03677	0.228	33.6872	72.0883	50.7844	52.0067	40.562	69.1135
8430430B14Rik	0	0	NA	NA	NA	1	0	0	0	0	0	0
8430431K14Rik	0	0	NA	NA	NA	1	0	0	0	0	0	0
8430436N08Rik	0	0	NA	NA	NA	1	0	0	0	0	0	0
8430437L04Rik	0.2049	-1.056	4.08047	-0.258882	0.7957	1	0	0	0	0	1.229	0
9030025P20Rik	393.938	-0.1107	0.1191	-0.929814	0.3525	0.6772	435.126	410.423	410.108	366.009	381.037	360.926
9030204H09Rik	0.6883	-0.1409	2.44085	-0.057722	0.954	1	0	0.9612	0.9582	0.9813	1.229	0
9030404E10Rik	0.7914	-0.5696	2.50116	-0.227718	0.8199	1	2.8073	0	0	0.9813	0	0.9599
9030612E09Rik	0.156	-1.056	4.08047	-0.258882	0.7957	1	0.9358	0	0	0	0	0
9030617O03Rik	240.237	0.3676	0.20629	1.78197	0.07475	0.3329	265.755	280.664	229.009	287.509	132.748	245.737
9030619P08Rik	0.1597	-1.056	4.08047	-0.258882	0.7957	1	0	0	0.9582	0	0	0
9030624G23Rik	0.3237	1.768	3.71081	0.476423	0.6338	1	0	0.9612	0	0.9813	0	0
9030624J02Rik	477.612	0.2268	0.10336	2.19405	0.02823	0.1997	453.841	526.725	435.979	506.329	430.203	512.592
9030625G05Rik	0.4799	0.7936	2.95703	0.268394	0.7884	1	0	0.9612	0.9582	0	0	0.9599
9130008F23Rik	0.156	-1.056	4.08047	-0.258882	0.7957	1	0.9358	0	0	0	0	0
9130011E15Rik	192.118	0.1028	0.16094	0.639045	0.5228	0.7928	210.545	193.197	182.057	201.158	162.248	203.501
9130015A21Rik	0	0	NA	NA	NA	1	0	0	0	0	0	0
9130015L21Rik	0	0	NA	NA	NA	1	0	0	0	0	0	0
9130019O22Rik	191.901	0.2874	0.15548	1.84844	0.06454	0.3084	187.151	220.11	168.642	199.195	162.248	214.06
9130019P16Rik	0	0	NA	NA	NA	1	0	0	0	0	0	0
9130023H24Rik	81.8966	0.2819	0.23648	1.19224	0.2332	0.575	70.1817	87.4671	87.1958	99.1071	63.916	83.5121
9130024F11Rik	0.9969	-1.078	2.11923	-0.508864	0.6108	1	1.8715	1.9224	0.9582	0	1.229	0
9130204L05Rik	0	0	NA	NA	NA	1	0	0	0	0	0	0
9130209A04Rik	0	0	NA	NA	NA	1	0	0	0	0	0	0
9130221F21Rik	0.3232	-0.09458	3.75453	-0.0251906	0.9799	1	0	0	0.9582	0.9813	0	0
9130221H12Rik	367.069	-0.03186	0.11993	-0.265657	0.7905	0.9233	358.394	339.296	361.24	362.084	394.558	386.844
9130227L01Rik	0	0	NA	NA	NA	1	0	0	0	0	0	0
9130230L23Rik	1.8001	0.202	1.46419	0.137965	0.8903	1	2.8073	2.8835	0.9582	1.9625	1.229	0.9599
9130401M01Rik	338.687	0.07572	0.12656	0.598319	0.5496	0.8068	341.551	371.976	346.867	347.365	299.913	324.45
9130409I23Rik	0.643	1.394	2.66418	0.523295	0.6008	1	0.9358	0	0	1.9625	0	0.9599
9130409J20Rik	0	0	NA	NA	NA	1	0	0	0	0	0	0
9230009I02Rik	0	0	NA	NA	NA	1	0	0	0	0	0	0
9230102K24Rik	0	0	NA	NA	NA	1	0	0	0	0	0	0
9230102O04Rik	10.0222	0.5765	0.64736	0.890562	0.3732	0.6927	6.5503	14.4177	6.7074	12.7564	11.062	8.6392
9230104L09Rik	0	0	NA	NA	NA	1	0	0	0	0	0	0
9230105E05Rik	0.1602	0.8672	4.08047	0.212523	0.8317	1	0	0.9612	0	0	0	0
9230110C19Rik	0.6352	-1.475	2.66875	-0.552617	0.5805	1	1.8715	0	0.9582	0.9813	0	0
9230110F15Rik	0	0	NA	NA	NA	1	0	0	0	0	0	0
9230112D13Rik	0	0	NA	NA	NA	1	0	0	0	0	0	0
9230112J17Rik	0	0	NA	NA	NA	1	0	0	0	0	0	0
9230114K14Rik	18.3691	0.3487	0.48687	0.716312	0.4738	0.762	17.7794	25.9518	18.2057	21.5877	12.292	14.3986
9230116L04Rik	15.5769	0.2231	0.50659	0.440482	0.6596	0.8645	14.9721	19.2235	13.4147	17.6626	14.75	13.4387
9230116N13Rik	11.246	0.2363	0.61552	0.383904	0.701	0.8854	11.2291	13.4565	13.4147	8.8313	6.146	14.3986
9230117E06Rik	0.2049	-1.056	4.08047	-0.258882	0.7957	1	0	0	0	0	1.229	0
9330020H09Rik	110.329	-0.2325	0.20092	-1.15714	0.2472	0.5909	114.162	101.885	111.151	108.92	132.748	93.1112
9330102E08Rik	0	0	NA	NA	NA	1	0	0	0	0	0	0
9330111N05Rik	0.1602	0.8672	4.08047	0.212523	0.8317	1	0	0.9612	0	0	0	0
9330117O12Rik	0	0	NA	NA	NA	1	0	0	0	0	0	0
9330133O14Rik	109.897	0.5506	0.22623	2.43386	0.01494	0.139	105.74	149.944	91.9868	133.451	68.833	109.43
9330136K24Rik	18.5532	0.3997	0.51817	0.771416	0.4405	0.7419	14.9721	20.1847	7.6656	20.6064	25.812	22.0779
9330151L19Rik	264.087	0.001535	0.15305	0.0100314	0.992	0.9967	233.003	278.741	243.382	250.221	317.121	262.055
9330158H04Rik	0.1597	-1.056	4.08047	-0.258882	0.7957	1	0	0	0.9582	0	0	0
9330159F19Rik	0.6356	-0.01511	2.69704	-0.0056011	0.9955	1	0.9358	0	0.9582	0	0	1.9198
9330159M07Rik	25.1496	0.364	0.4023	0.904919	0.3655	0.6872	23.3939	31.7188	23.9549	27.4752	18.437	25.9176
9330162012Rik	0	0	NA	NA	NA	1	0	0	0	0	0	0
9330162B11Rik	0	0	NA	NA	NA	1	0	0	0	0	0	0
9330175E14Rik	5.9799	-0.0798	0.81663	-0.0977189	0.9222	1	7.486	5.7671	4.791	7.8501	6.146	3.8396
9330175M20Rik	0	0	NA	NA	NA	1	0	0	0	0	0	0
9330178D15Rik	0	0	NA	NA	NA	1	0	0	0	0	0	0
9330179D12Rik	23.2107	-0.1192	0.44239	-0.269557	0.7875	0.9223	26.2012	24.9906	18.2057	14.7189	28.271	26.8775
9330182L06Rik	0.6441	2.762	2.87201	0.961549	0.3363	1	0	2.8835	0	0.9813	0	0
9330182O14Rik	0.3648	-0.09458	3.59425	-0.0263137	0.979	1	0	0	0	0	1.229	0.9599
9330188P03Rik	0	0	NA	NA	NA	1	0	0	0	0	0	0
9330199G10Rik	0	0	NA	NA	NA	1	0	0	0	0	0	0
9430007A20Rik	0	0	NA	NA	NA	1	0	0	0	0	0	0
9430014N10Rik	0	0	NA	NA	NA	1	0	0	0	0	0	0
9430015G10Rik	487.918	-0.1087	0.10713	-1.01473	0.3102	0.645	514.666	450.792	509.76	449.416	494.119	508.752
9430016H08Rik	236.147	0.03142	0.14044	0.223721	0.823	0.9363	238.618	240.294	246.256	243.352	215.102	233.258
9430018G01Rik	4.3186	1.486	1.06287	1.39829	0.162	1	3.743	7.6894	2.8746	3.925	0	7.6793
9430019J16Rik	0	0	NA	NA	NA	1	0	0	0	0	0	0
9430020K01Rik	211.621	0.5974	0.17948	3.32871	0.0008725	0.0226	191.83	287.392	183.974	251.202	127.832	227.499
9430021M05Rik	0	0	NA	NA	NA	1	0	0	0	0	0	0
9430037G07Rik	54.3306	0.2442	0.30408	0.80315	0.4219	0.7283	48.6593	73.0495	58.4499	60.838	41.791	43.1959
9430038I01Rik	143.839	0.1489	0.18021	0.826041	0.4088	0.7189	144.106	146.099	147.562	149.151	116.769	159.345
9430041J12Rik	0	0	NA	NA	NA	1	0	0	0	0	0	0
9430060I03Rik	45.0627	-0.1444	0.31196	-0.462875	0.6435	0.8588	44.9163	39.4083	52.7008	36.3065	44.249	52.795
9430065F17Rik	1.4384	0.3124	1.78806	0.174698	0.8613	1	1.8715	0	1.9164	1.9625	0	2.8797
9430069I07Rik	0.3157	-1.848	3.74333	-0.493627	0.6216	1	0.9358	0	0.9582	0	0	0
9430076C15Rik	0.1597	-1.056	4.08047	-0.258882	0.7957	1	0	0	0.9582	0	0	0
9430078K24Rik	0.1635	0.8672	4.08047	0.212523	0.8317	1	0	0	0	0.9813	0	0
9430083A17Rik	1.1196	1.288	1.91185	0.673827	0.5004	1	0.9358	1.9224	0.9582	0.9813	0	1.9198
9430091E24Rik	88.7498	-0.01042	0.22661	-0.0459772	0.9633	0.9877	100.126	84.5836	73.7811	94.2008	93.416	86.3919
9530002B09Rik	0	0	NA	NA	NA	1	0	0	0	0	0	0
9530003J23Rik	0	0	NA	NA	NA	1	0	0	0	0	0	0
9530014B07Rik	0	0	NA	NA	NA	1	0	0	0	0	0	0
9530020I12Rik	0	0	NA	NA	NA	1	0	0	0	0	0	0
9530026F06Rik	0.5168	-2.536	3.10435	-0.816854	0.414	1	1.8715	0	0	0	1.229	0
9530026P05Rik	0	0	NA	NA	NA	1	0	0	0	0	0	0
9530027J09Rik	124.741	0.0006402	0.18286	0.0035012	0.9972	0.9982	124.456	127.837	125.524	122.657	124.144	123.828
9530036O11Rik	0.2049	-1.056	4.08047	-0.258882	0.7957	1	0	0	0	0	1.229	0
9530051G07Rik	0.1635	0.8672	4.08047	0.212523	0.8317	1	0	0	0	0.9813	0	0
9530052E02Rik	0	0	NA	NA	NA	1	0	0	0	0	0	0
9530053A07Rik	0.6765	-2.93	2.54765	-1.14989	0.2502	1	1.8715	0	0.9582	0	1.229	0
9530059O14Rik	0	0	NA	NA	NA	1	0	0	0	0	0	0
9530062K07Rik	2.3325	0.7444	1.4074	0.52891	0.5969	1	2.8073	3.8447	0	3.925	2.458	0.9599
9530068E07Rik	918.242	-0.07995	0.096	-0.8328	0.405	0.7167	870.253	835.263	926.575	930.233	1036.17	910.954
9530077C05Rik	49.8392	0.1086	0.30156	0.360134	0.7187	0.8927	54.2738	54.7871	54.6172	51.0254	34.416	49.9153
9530080O11Rik	0	0	NA	NA	NA	1	0	0	0	0	0	0
9530082P21Rik	107.163	0.2738	0.23204	1.17991	0.238	0.581	115.098	140.332	102.527	104.995	72.52	107.51
9530091C08Rik	0.1597	-1.056	4.08047	-0.258882	0.7957	1	0	0	0.9582	0	0	0
9630001P10Rik	0.1602	0.8672	4.08047	0.212523	0.8317	1	0	0.9612	0	0	0	0
9630013A20Rik	0	0	NA	NA	NA	1	0	0	0	0	0	0
9630013K17Rik	12.8964	-0.01352	0.61058	-0.022142	0.9823	0.9936	14.0363	18.2624	17.2475	13.7376	7.375	6.7194
9630028B13Rik	3.0257	-0.1567	1.21584	-0.12887	0.8975	1	5.6145	2.8835	3.8328	2.9438	0	2.8797
9630028H03Rik	0	0	NA	NA	NA	1	0	0	0	0	0	0
9630028I04Rik	0.3194	-1.859	4.04706	-0.459467	0.6459	1	0	0	1.9164	0	0	0
9830107B12Rik	0	0	NA	NA	NA	1	0	0	0	0	0	0
9830132P13Rik	0	0	NA	NA	NA	1	0	0	0	0	0	0
9830147E19Rik	0.9634	2.12	2.17278	0.975627	0.3292	1	0	0.9612	0.9582	0.9813	0	2.8797
9830166K06Rik	0.5208	-1.037	2.88534	-0.359339	0.7193	1	0.9358	0	0	0	1.229	0.9599
9930012K11Rik	50.8158	0.5823	0.38564	1.50994	0.1311	0.4411	45.852	74.9718	59.4081	53.9692	15.979	54.7149
9930014A18Rik	0.8449	0.4365	2.25688	0.193407	0.8466	1	0	1.9224	0.9582	0	1.229	0.9599
9930021J03Rik	901.996	0.1873	0.08607	2.17609	0.02955	0.2048	883.353	984.245	848.003	968.502	797.72	930.153
9930104L06Rik	98.6308	-0.2129	0.21527	-0.989037	0.3226	0.6548	103.869	98.0401	93.9032	81.4444	120.457	94.0712
9930111H07Rik	0	0	NA	NA	NA	1	0	0	0	0	0	0
9930111J21Rik1	0.16	0.8672	4.08047	0.212523	0.8317	1	0	0	0	0	0	0.9599
9930111J21Rik2	0.3202	1.754	3.72565	0.470911	0.6377	1	0	0.9612	0	0	0	0.9599
a	3.897	-1.287	1.03564	-1.2425	0.2141	1	3.743	1.9224	6.7074	2.9438	6.146	1.9198
A130010J15Rik	281.982	0.255	0.14881	1.71352	0.08662	0.3603	293.827	314.305	264.462	320.871	211.414	287.013
A130077B15Rik	0.6358	-0.01983	2.49429	-0.007949	0.9937	1	0.9358	0.9612	0.9582	0	0	0.9599
A1bg	0	0	NA	NA	NA	1	0	0	0	0	0	0
A1cf	0.156	-1.056	4.08047	-0.258882	0.7957	1	0.9358	0	0	0	0	0
A230001M10Rik	0	0	NA	NA	NA	1	0	0	0	0	0	0
A230009B12Rik	0	0	NA	NA	NA	1	0	0	0	0	0	0
A230020J21Rik	98.5624	0.05402	0.22533	0.23974	0.8105	0.9317	73.9247	99.9624	112.109	101.07	104.478	99.8306
A230028O05Rik	0.16	0.8672	4.08047	0.212523	0.8317	1	0	0	0	0	0	0.9599
A230046K03Rik	1517.2	-0.02171	0.07491	-0.289757	0.772	0.916	1473.82	1486.94	1492.87	1492.49	1621.25	1535.86
A230050P20Rik	84.5708	-0.6544	0.25816	-2.53491	0.01125	0.1186	91.7041	67.2824	80.4884	63.7818	138.894	65.2739
A230056J06Rik	1.8414	-0.3597	1.45864	-0.246591	0.8052	1	2.8073	2.8835	0.9582	0.9813	2.458	0.9599
A230056P14Rik	1.9597	-0.5392	1.42482	-0.378405	0.7051	1	1.8715	2.8835	3.8328	0.9813	1.229	0.9599
A230057D06Rik	0	0	NA	NA	NA	1	0	0	0	0	0	0
A230065H16Rik	0	0	NA	NA	NA	1	0	0	0	0	0	0
A230070E04Rik	1.21	0.2226	1.97644	0.112629	0.9103	1	0	2.8835	0.9582	0	2.458	0.9599
A230072C01Rik	45.1074	-0.1076	0.3049	-0.352964	0.7241	0.8957	53.3381	45.1753	45.0352	38.2691	41.791	47.0356
A230072E10Rik	12.6604	0.2652	0.56203	0.471807	0.6371	0.8563	14.0363	15.3788	10.5402	11.7751	9.833	14.3986
A230077H06Rik	0.1635	0.8672	4.08047	0.212523	0.8317	1	0	0	0	0.9813	0	0
A230103J11Rik	248.193	-0.1411	0.13531	-1.04275	0.2971	0.6343	258.269	237.411	264.462	245.315	258.122	225.579
A230108P19Rik	1.6399	-0.05928	1.51562	-0.0391153	0.9688	1	2.8073	1.9224	0.9582	1.9625	1.229	0.9599
A2m	0.1635	0.8672	4.08047	0.212523	0.8317	1	0	0	0	0.9813	0	0
A330009N23Rik	1.3604	-3.936	2.00012	-1.96794	0.04907	1	1.8715	0	3.8328	0	2.458	0
A330015K06Rik	1.1531	-0.4888	1.99691	-0.24476	0.8066	1	2.8073	1.9224	0	0	1.229	0.9599
A330023F24Rik	1.6065	1.189	1.73198	0.686777	0.4922	1	0	1.9224	2.8746	1.9625	0	2.8797
A330032B11Rik	0.4792	-0.8983	2.95813	-0.30366	0.7614	1	0.9358	0	0.9582	0.9813	0	0
A330033J07Rik	0	0	NA	NA	NA	1	0	0	0	0	0	0
A330035P11Rik	43.3442	-0.3115	0.31185	-0.998951	0.3178	0.6525	46.7878	44.2142	46.9516	31.4003	50.395	40.3162
A330040F15Rik	30.3366	-0.4048	0.36738	-1.10183	0.2705	0.6116	37.4302	28.8353	30.6623	22.5689	35.645	26.8775
A330041J22Rik	11.2597	0.1056	0.59911	0.176266	0.8601	0.953	9.3576	10.5729	8.6238	11.7751	14.75	12.4788
A330048O09Rik	0	0	NA	NA	NA	1	0	0	0	0	0	0
A330049N07Rik	0.16	0.8672	4.08047	0.212523	0.8317	1	0	0	0	0	0	0.9599
A330050F15Rik	0	0	NA	NA	NA	1	0	0	0	0	0	0
A330069E16Rik	36.5581	-0.3387	0.33211	-1.02	0.3077	0.6422	39.3017	33.6412	40.2442	34.344	43.02	28.7973
A330070K13Rik	0	0	NA	NA	NA	1	0	0	0	0	0	0
A330074K22Rik	7.5025	0.47	0.86725	0.541942	0.5879	1	12.1648	5.7671	2.8746	16.6814	3.687	3.8396
A330076C08Rik	0	0	NA	NA	NA	1	0	0	0	0	0	0
A330076H08Rik	0	0	NA	NA	NA	1	0	0	0	0	0	0
A330093E20Rik	0.1602	0.8672	4.08047	0.212523	0.8317	1	0	0.9612	0	0	0	0
A330102I10Rik	0	0	NA	NA	NA	1	0	0	0	0	0	0
A3galt2	0.9627	1.006	2.33068	0.431808	0.6659	1	1.8715	0.9612	0	2.9438	0	0
A430005L14Rik	230.548	-0.2846	0.14473	-1.96671	0.04922	0.2665	253.59	191.274	268.295	219.802	237.226	213.1
A430033K04Rik	301.457	0.2639	0.1364	1.93451	0.05305	0.2754	297.57	338.334	279.793	300.265	243.372	349.407
A430035B10Rik	12.5702	-0.1618	0.59039	-0.274	0.7841	0.9208	14.9721	8.6506	17.2475	13.7376	7.375	13.4387
A430046D13Rik	125.37	-0.2231	0.21474	-1.03884	0.2989	0.6352	157.207	125.914	129.356	132.47	117.999	89.2716
A430078G23Rik	89.6219	0.2322	0.23517	0.987235	0.3235	0.6548	89.8325	101.885	93.9032	103.032	62.687	86.3919
A430078I02Rik	22.8355	-0.08276	0.43178	-0.191665	0.848	0.9475	28.0727	23.0683	24.9131	25.5127	17.208	18.2383
A430085M09Rik	0.2049	-1.056	4.08047	-0.258882	0.7957	1	0	0	0	0	1.229	0
A430088P11Rik	7.298	0.9551	0.84542	1.1297	0.2586	1	7.486	15.3788	4.791	10.7938	2.458	2.8797
A430089I19Rik	4.7579	0.8363	1.03674	0.806645	0.4199	1	5.6145	4.8059	0.9582	1.9625	3.687	11.5189
A430090L17Rik	2.4321	-0.239	1.28363	-0.186224	0.8523	1	3.743	3.8447	2.8746	0.9813	1.229	1.9198
A430093F15Rik	0.156	-1.056	4.08047	-0.258882	0.7957	1	0.9358	0	0	0	0	0
A430105I19Rik	41.6222	0.8632	0.33445	2.58101	0.009851	0.1101	28.0727	66.3212	34.495	44.1566	25.812	50.8752
A4galt	0.3237	1.768	3.71081	0.476423	0.6338	1	0	0.9612	0	0.9813	0	0
A4gnt	0	0	NA	NA	NA	1	0	0	0	0	0	0
A530006G24Rik	0	0	NA	NA	NA	1	0	0	0	0	0	0
A530013C23Rik	15.0058	-0.1058	0.53213	-0.198754	0.8425	0.9462	19.6509	13.4565	13.4147	10.7938	13.521	19.1982
A530016L24Rik	0	0	NA	NA	NA	1	0	0	0	0	0	0
A530032D15Rik	56.2222	0.009972	0.29107	0.0342608	0.9727	0.9901	63.6314	70.1659	47.9098	53.9692	56.541	45.1158
A530046M15Rik	0	0	NA	NA	NA	1	0	0	0	0	0	0
A530050N04Rik	0.1602	0.8672	4.08047	0.212523	0.8317	1	0	0.9612	0	0	0	0
A530053G22Rik	0	0	NA	NA	NA	1	0	0	0	0	0	0
A530058N18Rik	0	0	NA	NA	NA	1	0	0	0	0	0	0
A530064D06Rik	0.2049	-1.056	4.08047	-0.258882	0.7957	1	0	0	0	0	1.229	0
A530065N20Rik	0.16	0.8672	4.08047	0.212523	0.8317	1	0	0	0	0	0	0.9599
A530072M11Rik	6.1763	1.051	0.89955	1.16847	0.2426	1	2.8073	15.3788	6.7074	4.9063	2.458	4.7995
A530088E08Rik	121.301	0.2305	0.19692	1.17055	0.2418	0.5845	112.291	134.565	128.398	130.507	93.416	128.628
A530099J19Rik	0.844	-0.6804	2.12307	-0.320486	0.7486	1	0.9358	0	0.9582	0.9813	1.229	0.9599
A630001G21Rik	116.948	-0.03322	0.19834	-0.167508	0.867	0.9553	121.648	128.798	118.816	98.1258	114.311	119.989
A630010A05Rik	0	0	NA	NA	NA	1	0	0	0	0	0	0
A630012P03Rik	0	0	NA	NA	NA	1	0	0	0	0	0	0
A630019I02Rik	0.156	-1.056	4.08047	-0.258882	0.7957	1	0.9358	0	0	0	0	0
A630020A06	20.2482	0.3329	0.46819	0.711044	0.4771	0.7636	18.7151	19.2235	20.1221	31.4003	14.75	17.2784
A630023A22Rik	0	0	NA	NA	NA	1	0	0	0	0	0	0
A630023P12Rik	0	0	NA	NA	NA	1	0	0	0	0	0	0
A630033H20Rik	58.4803	0.1791	0.27602	0.648789	0.5165	0.7886	65.5029	70.1659	50.7844	59.8567	47.937	56.6347
A630066F11Rik	20.6347	-0.2109	0.46972	-0.448956	0.6535	0.8627	16.8436	24.0294	19.1639	18.6439	30.729	14.3986
A630072M18Rik	317.284	-0.1595	0.13047	-1.22223	0.2216	0.5641	320.964	299.887	342.076	268.865	341.704	330.209
A630073D07Rik	0	0	NA	NA	NA	1	0	0	0	0	0	0
A630075F10Rik	0	0	NA	NA	NA	1	0	0	0	0	0	0
A630076J17Rik	0.16	0.8672	4.08047	0.212523	0.8317	1	0	0	0	0	0	0.9599
A630077J23Rik	3.6637	0.4329	1.03047	0.420146	0.6744	1	1.8715	3.8447	3.8328	4.9063	3.687	3.8396
A630089N07Rik	36.8058	0.04023	0.34846	0.115437	0.9081	0.9707	35.5587	30.7577	41.2024	33.3628	31.958	47.9955
A630095E13Rik	11.4735	-0.9502	0.76137	-1.24797	0.212	0.5543	8.4218	1.9224	7.6656	9.8126	29.5	11.5189
A630095N17Rik	20.4226	-0.3003	0.44883	-0.668965	0.5035	0.7805	23.3939	20.1847	26.8295	16.6814	17.208	18.2383
A730004F24Rik	0	0	NA	NA	NA	1	0	0	0	0	0	0
A730006G06Rik	0	0	NA	NA	NA	1	0	0	0	0	0	0
A730008H23Rik	1043.67	-0.2649	0.11292	-2.34573	0.01899	0.1593	1016.23	854.487	1079.89	954.764	1323.8	1032.86
A730017C20Rik	0	0	NA	NA	NA	1	0	0	0	0	0	0
A730017L22Rik	3.4503	1.562	1.21043	1.29022	0.197	1	0.9358	8.6506	1.9164	0.9813	2.458	5.7595
A730018C14Rik	0	0	NA	NA	NA	1	0	0	0	0	0	0
A730020E08Rik	0.2049	-1.056	4.08047	-0.258882	0.7957	1	0	0	0	0	1.229	0
A730020M07Rik	0	0	NA	NA	NA	1	0	0	0	0	0	0
A730036I17Rik	0.1635	0.8672	4.08047	0.212523	0.8317	1	0	0	0	0.9813	0	0
A730043L09Rik	0	0	NA	NA	NA	1	0	0	0	0	0	0
A730046J19Rik	3.0495	1.461	1.23374	1.18443	0.2362	1	2.8073	4.8059	1.9164	5.8875	0	2.8797
A730056A06Rik	0	0	NA	NA	NA	1	0	0	0	0	0	0
A730082K24Rik	0	0	NA	NA	NA	1	0	0	0	0	0	0
A730085K08Rik	0.4801	0.7939	3.26285	0.243325	0.8078	1	0	1.9224	0.9582	0	0	0
A730090H04Rik	0	0	NA	NA	NA	1	0	0	0	0	0	0
A730090N16Rik	6.161	-0.9627	0.84929	-1.13359	0.257	1	8.4218	1.9224	8.6238	2.9438	7.375	7.6793
A830009L08Rik	4.4849	-0.1903	0.94565	-0.201285	0.8405	1	6.5503	2.8835	2.8746	3.925	4.917	5.7595
A830010M20Rik	218.986	0.3927	0.17318	2.26735	0.02337	0.1782	218.031	260.479	206.97	239.427	141.353	247.657
A830011K09Rik	0	0	NA	NA	NA	1	0	0	0	0	0	0
A830018L16Rik	0.156	-1.056	4.08047	-0.258882	0.7957	1	0.9358	0	0	0	0	0
A830019L24Rik	0.16	0.8672	4.08047	0.212523	0.8317	1	0	0	0	0	0	0.9599
A830052D11Rik	0.1597	-1.056	4.08047	-0.258882	0.7957	1	0	0	0.9582	0	0	0
A830080D01Rik	520.658	-0.03095	0.13344	-0.231978	0.8166	0.9337	478.171	509.424	468.558	472.966	634.243	560.587
A830082K12Rik	73.0875	0.6539	0.25185	2.59635	0.009422	0.1076	58.9526	94.1954	64.1991	77.5194	46.708	96.9509
A830082N09Rik	30.6836	0.5407	0.38481	1.40518	0.16	0.4852	21.5224	39.4083	33.5368	39.2503	19.666	30.7171
A930001A20Rik	0.2049	-1.056	4.08047	-0.258882	0.7957	1	0	0	0	0	1.229	0
A930001C03Rik	1.1644	0.3175	1.76133	0.180235	0.857	1	0.9358	1.9224	0.9582	0.9813	1.229	0.9599
A930002C04Rik	0	0	NA	NA	NA	1	0	0	0	0	0	0
A930003A15Rik	0.3159	-0.09458	3.78593	-0.0249817	0.9801	1	0.9358	0	0	0	0	0.9599
A930003O13Rik	1.1265	1.298	1.93345	0.671487	0.5019	1	0.9358	0.9612	0.9582	2.9438	0	0.9599
A930004D18Rik	9.6135	0.3867	0.65329	0.591956	0.5539	0.8092	9.3576	12.4953	10.5402	9.8126	4.917	10.559
A930005H10Rik	89.6711	-0.143	0.22015	-0.649546	0.516	0.788	90.7683	93.2342	91.0286	87.332	100.79	74.873
A930006I01Rik	0	0	NA	NA	NA	1	0	0	0	0	0	0
A930006K02Rik	7.092	-0.1399	0.7386	-0.189384	0.8498	1	7.486	7.6894	8.6238	5.8875	6.146	6.7194
A930007I19Rik	2.9645	0.2467	1.14912	0.214678	0.83	1	3.743	4.8059	1.9164	2.9438	2.458	1.9198
A930009A15Rik	0	0	NA	NA	NA	1	0	0	0	0	0	0
A930011G23Rik	0	0	NA	NA	NA	1	0	0	0	0	0	0
A930012L18Rik	0.156	-1.056	4.08047	-0.258882	0.7957	1	0.9358	0	0	0	0	0
A930013F10Rik	38.6747	-0.4231	0.34268	-1.23454	0.217	0.5603	35.5587	34.6024	41.2024	36.3065	56.541	27.8374
A930015D03Rik	89.924	0.1307	0.218	0.59946	0.5489	0.8064	87.0253	98.0401	93.9032	91.257	76.207	93.1112
A930016O22Rik	6.6851	0.774	0.79601	0.972399	0.3309	1	2.8073	6.7282	4.791	7.8501	7.375	10.559
A930017M01Rik	0	0	NA	NA	NA	1	0	0	0	0	0	0
A930018P22Rik	0	0	NA	NA	NA	1	0	0	0	0	0	0
A930019D19Rik	2.9237	0.9389	1.16924	0.80301	0.422	1	2.8073	4.8059	1.9164	2.9438	1.229	3.8396
A930024E05Rik	56.2563	0.4515	0.30779	1.46674	0.1424	0.4591	62.6956	64.3989	35.4532	52.9879	44.249	77.7527
A930031H19Rik	0	0	NA	NA	NA	1	0	0	0	0	0	0
A930041C12Rik	5.3845	-0.4941	0.89192	-0.553944	0.5796	1	8.4218	6.7282	6.7074	1.9625	3.687	4.7995
AA387883	0	0	NA	NA	NA	1	0	0	0	0	0	0
AA388235	4.7341	-0.9443	0.91993	-1.02649	0.3047	1	6.5503	2.8835	4.791	3.925	7.375	2.8797
AA413626	4.3767	0.7252	0.99427	0.729384	0.4658	1	3.743	5.7671	4.791	7.8501	1.229	2.8797
AA414768	1.4461	0.3128	1.81329	0.172527	0.863	1	0.9358	1.9224	2.8746	2.9438	0	0
AA415398	23.5346	0.4566	0.49146	0.929031	0.3529	0.6772	33.6872	33.6412	14.3729	20.6064	11.062	27.8374
AA465934	22.2766	-0.7776	0.43131	-1.80277	0.07142	0.3261	26.2012	15.3788	33.5368	16.6814	24.583	17.2784
AA467197	16.7184	-0.6643	0.52296	-1.2702	0.204	0.5435	24.3296	13.4565	11.4983	11.7751	25.812	13.4387
AA474331	17.87	0.5503	0.48442	1.13603	0.2559	0.5981	14.0363	21.1459	18.2057	24.5315	11.062	18.2383
AA536875	0.1602	0.8672	4.08047	0.212523	0.8317	1	0	0.9612	0	0	0	0
AA543186	13.5756	-0.06525	0.54933	-0.118781	0.9054	0.9697	14.0363	10.5729	10.5402	13.7376	17.208	15.3586
AA543401	0	0	NA	NA	NA	1	0	0	0	0	0	0
AA545190	0.1602	0.8672	4.08047	0.212523	0.8317	1	0	0.9612	0	0	0	0
AA619741	0	0	NA	NA	NA	1	0	0	0	0	0	0
AA792892	0.3202	1.754	3.72565	0.470911	0.6377	1	0	0.9612	0	0	0	0.9599
AA986860	9.7478	0.5361	0.73158	0.732845	0.4637	0.7558	15.9078	13.4565	2.8746	9.8126	4.917	11.5189
Aaas	337.893	0.1377	0.12611	1.09214	0.2748	0.6164	317.221	367.17	354.532	351.29	292.538	344.608
Aacs	852.302	-0.02899	0.08571	-0.338208	0.7352	0.9023	842.18	824.69	877.707	822.294	862.865	884.077
Aadac	0	0	NA	NA	NA	1	0	0	0	0	0	0
Aadacl2	0	0	NA	NA	NA	1	0	0	0	0	0	0
Aadacl3	0	0	NA	NA	NA	1	0	0	0	0	0	0
Aadat	0	0	NA	NA	NA	1	0	0	0	0	0	0
Aaed1	102.717	-0.0322	0.22958	-0.140236	0.8885	0.9641	96.3828	82.6612	88.154	110.882	127.832	110.39
Aagab	691.045	-0.004899	0.09252	-0.0529455	0.9578	0.9868	658.772	673.785	693.734	707.487	725.2	687.295
Aak1	1785.75	0.09896	0.08203	1.20641	0.2277	0.5699	1885.55	1885.83	1713.25	1833.97	1572.09	1823.83
Aamdc	61.5242	0.5391	0.27869	1.93435	0.05307	0.2754	43.0448	81.7001	59.4081	78.5006	47.937	58.5545
Aamp	910.417	-0.08412	0.09062	-0.928313	0.3532	0.6772	872.124	860.254	921.784	887.057	1018.97	902.315
Aanat	3.0883	-0.785	1.24312	-0.631486	0.5277	1	4.6788	4.8059	0.9582	0.9813	6.146	0.9599
Aar2	486.791	0.165	0.13512	1.22078	0.2222	0.5644	525.895	529.609	470.474	557.355	378.579	458.837
Aard	0	0	NA	NA	NA	1	0	0	0	0	0	0
Aars	1979.06	-0.2757	0.08235	-3.34828	0.0008132	0.02167	2019.36	1695.52	2109.95	1852.62	2375.95	1820.95
Aars2	252.185	0.2799	0.18352	1.52505	0.1272	0.4345	255.461	306.615	266.378	255.127	159.79	269.735
Aarsd1	411.858	-0.02447	0.11084	-0.220758	0.8253	0.9374	410.797	396.005	434.063	407.222	400.704	422.36
Aasdh	494.613	0.1101	0.10989	1.002	0.3163	0.6513	502.501	509.424	470.474	476.891	453.557	554.828
Aasdhppt	435.291	-0.1723	0.1065	-1.61747	0.1058	0.398	455.713	403.694	459.934	419.978	468.307	404.122
Aass	0	0	NA	NA	NA	1	0	0	0	0	0	0
Aatf	390.787	-0.01815	0.11231	-0.161572	0.8716	0.9577	379.917	388.316	405.317	399.372	394.558	377.245
Aatk	5.9751	-0.2702	0.8647	-0.312429	0.7547	1	10.2933	6.7282	6.7074	2.9438	2.458	6.7194
AB124611	218.388	-0.01174	0.16692	-0.0703396	0.9439	0.9836	185.28	189.352	220.385	238.446	253.205	223.659
Abat	174.691	1.818	0.2574	7.06441	1.613e-12	4.717e-09	92.6398	350.83	92.945	264.94	44.249	202.541
Abca1	36.3806	2.155	0.44547	4.83715	1.317e-06	0.0002999	21.5224	83.6224	10.5402	52.9879	7.375	42.236
Abca12	0.1597	-1.056	4.08047	-0.258882	0.7957	1	0	0	0.9582	0	0	0
Abca13	0.5281	-1.049	2.87333	-0.364928	0.7152	1	0	0	0.9582	0.9813	1.229	0
Abca14	0	0	NA	NA	NA	1	0	0	0	0	0	0
Abca15	0	0	NA	NA	NA	1	0	0	0	0	0	0
Abca16	0	0	NA	NA	NA	1	0	0	0	0	0	0
Abca17	0.8041	3.082	2.41158	1.27801	0.2012	1	0	2.8835	0	0.9813	0	0.9599
Abca2	3106.16	-0.07951	0.06299	-1.26225	0.2069	0.5474	3172.21	2997.91	3160.13	2919.24	3243.73	3143.7
Abca3	55.118	0.3415	0.31234	1.09325	0.2743	0.6158	65.5029	67.2824	48.868	55.9317	30.729	62.3941
Abca4	0.7994	0.5621	2.1536	0.261027	0.7941	1	0.9358	0.9612	0.9582	0.9813	0	0.9599
Abca5	1.2787	-0.7456	1.93339	-0.385659	0.6997	1	0.9358	1.9224	3.8328	0.9813	0	0
Abca6	0	0	NA	NA	NA	1	0	0	0	0	0	0
Abca7	1774.34	0.1365	0.06761	2.01834	0.04356	0.2488	1669.39	1890.64	1722.84	1854.58	1679.02	1829.59
Abca8a	0	0	NA	NA	NA	1	0	0	0	0	0	0
Abca8b	0.3648	-0.09458	3.59425	-0.0263137	0.979	1	0	0	0	0	1.229	0.9599
Abca9	0	0	NA	NA	NA	1	0	0	0	0	0	0
Abcb10	29.7911	0.5129	0.38354	1.3372	0.1812	0.513	29.9442	40.3694	24.9131	35.3253	18.437	29.7572
Abcb11	0.1635	0.8672	4.08047	0.212523	0.8317	1	0	0	0	0.9813	0	0
Abcb1a	65.2863	0.138	0.27876	0.495107	0.6205	0.8464	72.9889	74.0106	70.9065	67.7068	41.791	64.314
Abcb1b	466.823	0.1404	0.13944	1.0066	0.3141	0.6491	480.043	558.444	486.763	438.622	363.829	473.236
Abcb4	5.0878	0.02845	0.89185	0.0319037	0.9745	1	5.6145	7.6894	5.7492	4.9063	3.687	2.8797
Abcb5	0	0	NA	NA	NA	1	0	0	0	0	0	0
Abcb6	418.857	-0.5293	0.1135	-4.66378	3.105e-06	0.0004716	515.601	321.994	501.136	347.365	467.078	359.966
Abcb7	1732.94	-0.002197	0.06827	-0.0321755	0.9743	0.9908	1689.04	1708.01	1745.83	1747.62	1768.75	1738.4
Abcb8	464.845	0.1496	0.11194	1.33599	0.1816	0.5137	453.841	515.191	467.599	474.929	399.474	478.035
Abcb9	703.529	-0.1586	0.09294	-1.70677	0.08786	0.3634	765.448	642.066	709.065	654.499	752.241	697.854
Abcc1	1275.36	-0.3095	0.0937	-3.30308	0.0009563	0.0238	1376.5	1079.4	1321.35	1083.31	1538.9	1252.68
Abcc10	124.698	0.6901	0.20258	3.4067	0.0006575	0.01881	113.226	170.128	85.2794	154.058	87.27	138.227
Abcc12	1.1223	-0.4191	2.00847	-0.208674	0.8347	1	0.9358	0.9612	2.8746	1.9625	0	0
Abcc2	0.3195	-0.09458	3.77048	-0.025084	0.98	1	0.9358	0	0	0.9813	0	0
Abcc3	4.1459	-0.1849	1.03999	-0.177776	0.8589	1	2.8073	3.8447	6.7074	6.8688	3.687	0.9599
Abcc4	278.741	0.6445	0.17753	3.63026	0.0002831	0.01087	249.847	392.16	243.382	310.078	157.331	319.65
Abcc5	242.094	0.3152	0.14826	2.12575	0.03352	0.218	229.26	247.984	225.176	296.34	191.748	262.055
Abcc6	0.1635	0.8672	4.08047	0.212523	0.8317	1	0	0	0	0.9813	0	0
Abcc8	0.6397	1.386	2.46761	0.561818	0.5742	1	0.9358	0.9612	0	0.9813	0	0.9599
Abcc9	0.6803	-1.573	2.61957	-0.600499	0.5482	1	1.8715	0	0	0.9813	1.229	0
Abcd1	503.419	0.09396	0.12051	0.779642	0.4356	0.739	533.381	513.269	517.426	535.767	408.079	512.592
Abcd2	1.0534	-0.1875	2.07142	-0.0905052	0.9279	1	0	1.9224	0.9582	0.9813	2.458	0
Abcd3	414.045	0.08851	0.11706	0.756139	0.4496	0.7472	409.861	423.879	435.021	425.866	357.683	431.959
Abcd4	155.97	0.271	0.18002	1.50551	0.1322	0.4424	153.464	187.43	150.437	169.758	119.228	155.505
Abce1	1418.58	-0.1639	0.07463	-2.19591	0.0281	0.1992	1442	1353.34	1482.33	1339.42	1574.54	1319.88
Abcf1	1134.24	0.01604	0.0767	0.209088	0.8344	0.9431	1100.45	1164.95	1147.92	1130.41	1135.74	1125.97
Abcf2	639.007	0.1037	0.11116	0.932591	0.351	0.6764	621.342	669.941	693.734	665.293	530.994	652.739
Abcf3	563.121	-0.02991	0.10012	-0.298747	0.7651	0.9146	597.948	584.396	552.879	545.58	555.577	542.349
Abcg1	383.972	-0.0448	0.14666	-0.305439	0.76	0.9121	416.411	412.345	422.564	410.166	329.413	312.931
Abcg2	0.16	0.8672	4.08047	0.212523	0.8317	1	0	0	0	0	0	0.9599
Abcg3	205.049	0.7118	0.17262	4.12375	3.728e-05	0.002506	180.601	288.353	154.269	251.202	130.29	225.579
Abcg4	7.5906	-0.8183	0.73438	-1.11424	0.2652	1	6.5503	5.7671	11.4983	4.9063	11.062	5.7595
Abcg5	0.3235	1.767	3.71168	0.476095	0.634	1	0	0	0	0.9813	0	0.9599
Abcg8	0.4797	0.8056	2.9576	0.272386	0.7853	1	0.9358	0.9612	0	0.9813	0	0
Abhd1	106.392	0.1686	0.20294	0.830719	0.4061	0.7176	94.5113	124.953	100.611	107.938	105.707	104.63
Abhd10	148.14	-0.2865	0.17204	-1.66536	0.09584	0.379	152.528	136.487	172.475	127.564	163.477	136.307
Abhd11	300.971	0.008726	0.13336	0.0654288	0.9478	0.9854	304.121	307.577	325.786	316.946	269.184	282.214
Abhd11os	22.1528	0.05267	0.4282	0.122997	0.9021	0.9686	21.5224	18.2624	23.9549	25.5127	19.666	23.9977
Abhd12	565.589	0.1426	0.09837	1.44943	0.1472	0.4664	524.959	587.279	566.294	604.455	521.161	589.385
Abhd12b	0	0	NA	NA	NA	1	0	0	0	0	0	0
Abhd13	606.731	-0.1536	0.0941	-1.63281	0.1025	0.3918	657.836	582.473	629.535	568.148	629.326	573.066
Abhd14a	159.733	-0.03773	0.19326	-0.195244	0.8452	0.9468	175.922	155.711	187.806	167.795	120.457	150.706
Abhd14b	5.0622	1.008	0.9369	1.07572	0.2821	1	4.6788	8.6506	2.8746	8.8313	2.458	2.8797
Abhd15	66.0034	1.684	0.349	4.82414	1.406e-06	0.0003046	41.1733	136.487	33.5368	103.032	18.437	63.354
Abhd16a	424.003	-0.01538	0.11925	-0.128999	0.8974	0.9671	394.889	393.122	421.606	458.248	463.39	412.761
Abhd16b	0.156	-1.056	4.08047	-0.258882	0.7957	1	0.9358	0	0	0	0	0
Abhd17a	523.487	0.1996	0.11046	1.80691	0.07078	0.3239	440.741	586.318	525.091	565.205	496.578	526.99
Abhd17b	559.891	-0.04797	0.09929	-0.483114	0.629	0.8521	535.252	552.677	590.249	548.523	582.618	550.028
Abhd17c	299.823	-0.1765	0.14368	-1.22858	0.2192	0.5622	306.928	263.363	369.863	288.49	276.559	293.732
Abhd2	743.545	-0.0426	0.0886	-0.480852	0.6306	0.8527	778.549	733.378	744.518	752.625	739.95	712.253
Abhd3	1.4391	0.9779	1.67914	0.582402	0.5603	1	1.8715	1.9224	0.9582	1.9625	0	1.9198
Abhd4	196.198	0.3221	0.15727	2.04824	0.04054	0.2395	180.601	240.294	160.977	206.064	181.915	207.34
Abhd5	224.472	0.03185	0.14676	0.217031	0.8282	0.9388	234.875	208.576	220.385	245.315	210.185	227.499
Abhd6	28.4481	0.6344	0.42732	1.48452	0.1377	0.4508	31.8157	35.5636	21.0803	25.5127	13.521	43.1959
Abhd8	620.804	-0.0434	0.10096	-0.429871	0.6673	0.8693	632.571	613.231	648.698	658.424	608.43	563.467
Abi1	840.053	-0.02599	0.08445	-0.307808	0.7582	0.9116	837.501	807.389	839.379	840.938	866.552	848.56
Abi2	534.615	0.3769	0.10863	3.46919	0.000522	0.01624	433.255	583.435	455.143	583.849	508.869	643.139
Abi3	305.185	0.121	0.12878	0.939845	0.3473	0.6735	314.414	314.305	265.42	318.909	297.455	320.61
Abi3bp	10.4852	0.3202	0.61817	0.517942	0.6045	0.8382	10.2933	10.5729	6.7074	12.7564	11.062	11.5189
Abl1	1434.67	0.1385	0.07504	1.84601	0.06489	0.3089	1387.73	1482.14	1292.61	1524.88	1418.44	1502.26
Abl2	1405.11	-0.0924	0.07645	-1.20865	0.2268	0.5692	1478.49	1315.85	1391.3	1338.44	1481.13	1425.47
Ablim1	2018.33	-0.03203	0.06588	-0.486157	0.6269	0.8506	2046.5	2041.54	2006.46	1958.59	2069.89	1987.01
Ablim2	55.8996	-0.2067	0.31239	-0.661669	0.5082	0.7834	72.9889	40.3694	44.077	48.0816	62.687	67.1937
Ablim3	0.5253	0.7941	3.16286	0.251058	0.8018	1	0	1.9224	0	0	1.229	0
Abo	0.3646	-2.019	3.55478	-0.56799	0.57	1	0	0	0.9582	0	1.229	0
Abr	1334.8	0.1751	0.08289	2.11291	0.03461	0.2219	1362.46	1436	1234.16	1407.12	1162.78	1406.27
Abra	1.2784	0.008725	1.91829	0.0045482	0.9964	1	2.8073	0.9612	0.9582	2.9438	0	0
Abracl	206.194	-0.1116	0.14883	-0.749613	0.4535	0.7499	208.673	198.002	202.179	200.177	232.31	195.822
Abt1	278.228	-0.1433	0.13725	-1.04428	0.2964	0.6339	289.149	253.751	263.504	262.977	324.496	275.494
Abtb1	455.319	-0.2266	0.11024	-2.05537	0.03984	0.2375	479.107	424.84	467.599	434.697	527.306	398.363
Abtb2	23.0551	0.4933	0.47766	1.03278	0.3017	0.6371	21.5224	28.8353	26.8295	32.3815	8.604	20.1581
Acaa1a	229.426	0.4243	0.14329	2.96103	0.003066	0.05377	189.023	269.13	212.719	256.108	185.602	263.975
Acaa1b	79.0297	0.3501	0.24422	1.43354	0.1517	0.4716	81.4107	97.0789	65.1573	94.2008	61.458	74.873
Acaa2	437.952	0.2524	0.1077	2.34389	0.01908	0.1593	410.797	493.084	394.777	476.891	393.329	458.837
Acaca	1518.58	-0.1188	0.07666	-1.55006	0.1211	0.4246	1542.13	1426.39	1572.4	1392.41	1629.86	1548.33
Acacb	121.803	0.4782	0.21485	2.22572	0.02603	0.1902	115.098	170.128	108.276	127.564	81.124	128.628
Acad10	278.228	0.5732	0.14722	3.89329	9.89e-05	0.005096	245.168	361.403	238.591	320.871	185.602	317.73
Acad11	300.823	0.2065	0.1354	1.52528	0.1272	0.4345	285.406	356.597	296.082	296.34	255.664	314.85
Acad12	71.494	0.7036	0.24477	2.87452	0.004046	0.06447	53.3381	84.5836	60.3663	92.2383	49.166	89.2716
Acad8	222.257	-0.05396	0.16781	-0.321574	0.7478	0.9068	239.554	205.692	252.964	199.195	185.602	250.536
Acad9	488.384	0.03603	0.11185	0.322085	0.7474	0.9068	484.721	506.54	527.966	497.498	432.662	480.915
Acadl	648.904	-0.09001	0.09505	-0.946927	0.3437	0.6707	646.607	622.843	651.573	646.649	710.45	615.302
Acadm	556.652	0.02451	0.10049	0.243882	0.8073	0.9298	562.389	567.095	516.467	568.148	577.702	548.109
Acads	639.737	-0.05837	0.09314	-0.626726	0.5308	0.7973	627.892	626.688	652.531	624.08	678.492	628.741
Acadsb	514.272	-0.5556	0.10401	-5.34191	9.197e-08	3.71e-05	597.012	398.889	600.789	409.185	639.159	440.599
Acadvl	686.455	0.03156	0.09086	0.34741	0.7283	0.8983	656.9	686.281	676.486	706.506	704.304	688.255
Acan	0.3235	1.767	3.71168	0.476095	0.634	1	0	0	0	0.9813	0	0.9599
Acap1	1508.7	-0.07408	0.09232	-0.802406	0.4223	0.7285	1438.26	1417.74	1446.88	1501.32	1760.15	1487.86
Acap2	1893.73	-0.1179	0.07999	-1.47376	0.1405	0.4558	1902.39	1750.3	1886.69	1763.32	2126.43	1933.26
Acap3	460.025	0.2741	0.12083	2.26836	0.02331	0.1781	447.291	533.453	443.645	494.554	356.454	484.754
Acat1	818.175	0.02823	0.09114	0.309717	0.7568	0.9111	785.099	830.457	768.473	835.051	878.844	811.124
Acat2	566.176	-0.0196	0.10078	-0.19447	0.8458	0.9468	561.453	524.803	571.085	597.586	577.702	564.427
Acat3	471.301	-0.1462	0.10631	-1.37499	0.1691	0.4972	476.3	444.064	487.722	432.735	522.39	464.596
Acbd3	1020.96	-0.2867	0.10341	-2.77276	0.005558	0.07862	1059.28	872.749	1017.6	927.289	1291.84	957.03
Acbd4	218.023	0.1838	0.159	1.15569	0.2478	0.5911	199.316	222.032	223.26	266.902	189.289	207.34
Acbd5	562.908	0.144	0.09975	1.44409	0.1487	0.469	546.481	594.969	557.67	597.586	499.036	581.705
Acbd6	488.135	-0.04348	0.12135	-0.358295	0.7201	0.8935	432.319	466.171	485.805	479.835	570.327	494.353
Acbd7	1.2089	-0.5567	1.8384	-0.302829	0.762	1	0.9358	0	0.9582	0.9813	2.458	1.9198
Accs	127.485	0.5674	0.2007	2.82728	0.004695	0.07085	103.869	150.905	109.234	178.589	94.645	127.668
Accsl	0.156	-1.056	4.08047	-0.258882	0.7957	1	0.9358	0	0	0	0	0
Acd	268.581	-0.03689	0.1299	-0.284017	0.7764	0.917	272.305	265.285	267.337	270.827	276.559	259.176
Ace	0.521	-1.037	2.88498	-0.359382	0.7193	1	0.9358	0.9612	0	0	1.229	0
Ace2	0	0	NA	NA	NA	1	0	0	0	0	0	0
Ace3	0	0	NA	NA	NA	1	0	0	0	0	0	0
Acer1	0	0	NA	NA	NA	1	0	0	0	0	0	0
Acer2	166.896	0.5259	0.16204	3.24554	0.001172	0.02731	138.492	190.313	138.938	204.102	132.748	196.781
Acer3	131.693	0.2022	0.19537	1.03518	0.3006	0.6365	144.106	139.371	116.9	129.526	105.707	154.546
Ache	5.9452	-0.06756	0.83697	-0.0807211	0.9357	1	5.6145	2.8835	7.6656	8.8313	4.917	5.7595
Acin1	1388.42	-0.1749	0.08145	-2.14696	0.0318	0.2136	1383.05	1287.98	1473.7	1371.8	1562.25	1251.72
Ackr1	0	0	NA	NA	NA	1	0	0	0	0	0	0
Ackr2	0.6391	-1.488	2.94886	-0.504481	0.6139	1	0	0	2.8746	0	0	0.9599
Ackr3	0.3204	1.755	4.03848	0.434577	0.6639	1	0	1.9224	0	0	0	0
Ackr4	14.5415	0.3638	0.53523	0.679629	0.4967	0.7767	15.9078	19.2235	13.4147	15.7001	8.604	14.3986
Acly	2050.12	0.003028	0.06938	0.0436347	0.9652	0.9881	1983.8	2014.63	2002.63	2070.45	2159.62	2069.57
Acmsd	3.0544	-0.4437	1.15839	-0.383057	0.7017	1	1.8715	3.8447	3.8328	0.9813	4.917	2.8797
Acnat1	0.8438	-1.975	2.25758	-0.874772	0.3817	1	0.9358	0	1.9164	0.9813	1.229	0
Acnat2	0	0	NA	NA	NA	1	0	0	0	0	0	0
Aco1	817.159	0.2066	0.08585	2.40633	0.01611	0.145	755.155	874.671	787.637	888.039	732.575	864.879
Aco2	1419.6	-0.1427	0.08742	-1.63242	0.1026	0.392	1406.44	1380.25	1403.76	1351.19	1661.81	1314.12
Acot1	49.2523	-0.0848	0.28984	-0.292575	0.7698	0.916	49.5951	49.02	45.0352	45.1379	57.77	48.9554
Acot10	176.184	0.01797	0.15928	0.112834	0.9102	0.9712	171.243	167.245	183.015	175.645	170.852	189.102
Acot11	1680.32	0.2312	0.09764	2.36832	0.01787	0.1553	1729.28	1956.96	1551.32	1702.48	1354.53	1787.35
Acot12	0.1602	0.8672	4.08047	0.212523	0.8317	1	0	0.9612	0	0	0	0
Acot13	174.648	0.09135	0.15765	0.579433	0.5623	0.8148	175.922	182.624	167.684	182.514	163.477	175.663
Acot2	289.663	-0.2001	0.16015	-1.2495	0.2115	0.5539	278.855	261.44	272.128	244.333	379.808	301.412
Acot3	1.418	-0.2069	1.74672	-0.118478	0.9057	1	0	0.9612	0.9582	0.9813	3.687	1.9198
Acot4	3.2913	0.214	1.09463	0.195497	0.845	1	1.8715	2.8835	4.791	2.9438	2.458	4.7995
Acot5	2.7844	-1.314	1.23665	-1.0623	0.2881	1	6.5503	1.9224	2.8746	0.9813	2.458	1.9198
Acot6	24.1048	0.8333	0.42431	1.9639	0.04954	0.2673	20.5866	35.5636	15.3311	24.5315	15.979	32.6369
Acot7	602.749	-0.03187	0.10158	-0.313736	0.7537	0.9096	590.462	587.279	572.043	589.736	667.43	609.543
Acot8	180.357	-0.2048	0.1616	-1.26751	0.205	0.5444	184.344	170.128	202.179	150.132	192.977	182.383
Acot9	219.005	0.01985	0.14733	0.134703	0.8928	0.9653	210.545	213.381	203.137	218.821	239.685	228.458
Acox1	882.971	0.04399	0.0887	0.495995	0.6199	0.8461	873.06	874.671	812.55	924.345	924.323	888.876
Acox2	2.1605	-1.248	1.43841	-0.867455	0.3857	1	1.8715	1.9224	4.791	0	2.458	1.9198
Acox3	459.91	0.1992	0.11066	1.79987	0.07188	0.3268	460.392	495.006	433.104	498.479	389.641	482.835
Acoxl	2.0743	-0.238	1.4638	-0.162593	0.8708	1	1.8715	1.9224	4.791	0.9813	0	2.8797
Acp1	359.996	-0.1977	0.1197	-1.65182	0.09857	0.3848	378.045	314.305	370.822	355.215	405.62	335.968
Acp2	448.198	0.2584	0.10552	2.44919	0.01432	0.1357	397.696	487.317	418.731	493.573	408.079	483.795
Acp5	3.7534	-0.1324	1.06476	-0.124337	0.901	1	0.9358	2.8835	4.791	3.925	6.146	3.8396
Acp6	574.65	-0.04134	0.10815	-0.382266	0.7023	0.8857	546.481	548.832	553.837	551.467	650.222	597.064
Acpp	72.3428	1.284	0.29297	4.38433	1.163e-05	0.001058	47.7235	117.264	51.7426	110.882	25.812	80.6324
Acpt	9.5139	0.3607	0.69191	0.521265	0.6022	0.8373	3.743	8.6506	11.4983	14.7189	9.833	8.6392
Acr	0	0	NA	NA	NA	1	0	0	0	0	0	0
Acrbp	102.351	-0.07433	0.21188	-0.350785	0.7257	0.8967	114.162	96.1177	114.025	100.088	86.041	103.67
Acrv1	0.1635	0.8672	4.08047	0.212523	0.8317	1	0	0	0	0.9813	0	0
Acsbg1	147.809	-0.3952	0.17869	-2.21166	0.02699	0.1942	175.922	140.332	152.353	114.807	175.769	127.668
Acsbg2	0	0	NA	NA	NA	1	0	0	0	0	0	0
Acsf2	112.628	0.3774	0.25312	1.49095	0.136	0.4489	127.263	137.448	106.36	130.507	58.999	115.189
Acsf3	70.9052	0.5489	0.28076	1.9551	0.05057	0.2703	72.0532	107.652	54.6172	75.5569	45.479	70.0734
Acsl1	292.316	0.2125	0.21384	0.993842	0.3203	0.6541	320.029	351.791	329.619	314.984	161.019	276.454
Acsl3	1287.02	-0.2073	0.08548	-2.42467	0.01532	0.1411	1319.42	1134.19	1322.31	1197.13	1498.34	1250.76
Acsl4	2285.47	-0.05485	0.08214	-0.667747	0.5043	0.7805	2242.07	2184.76	2166.48	2198.02	2581.22	2340.26
Acsl5	1008.35	-0.1244	0.08181	-1.52076	0.1283	0.4363	1018.1	950.604	1097.13	995.977	1039.86	948.391
Acsl6	0.4796	-0.9059	3.2617	-0.277742	0.7812	1	0	0.9612	1.9164	0	0	0
Acsm1	0	0	NA	NA	NA	1	0	0	0	0	0	0
Acsm2	0.156	-1.056	4.08047	-0.258882	0.7957	1	0.9358	0	0	0	0	0
Acsm3	76.3118	-0.1057	0.23343	-0.45273	0.6507	0.8618	80.475	68.2436	80.4884	80.4632	76.207	71.9932
Acsm4	3.2277	-0.04095	1.14846	-0.0356549	0.9716	1	4.6788	3.8447	3.8328	0.9813	1.229	4.7995
Acsm5	0	0	NA	NA	NA	1	0	0	0	0	0	0
Acss1	519.331	0.02469	0.14416	0.171299	0.864	0.9546	534.317	531.531	616.12	504.367	392.1	537.549
Acss2	298.05	0.3852	0.13576	2.83735	0.004549	0.06946	263.883	313.344	281.709	353.253	228.622	347.487
Acss2os	18.5516	0.6813	0.47531	1.43335	0.1518	0.4716	13.1006	19.2235	17.2475	22.5689	12.292	26.8775
Acss3	0	0	NA	NA	NA	1	0	0	0	0	0	0
Acta1	31.1468	-0.06829	0.3644	-0.187399	0.8513	0.9484	26.2012	30.7577	31.6205	31.4003	38.104	28.7973
Acta2	32.0314	-0.1624	0.3701	-0.438789	0.6608	0.8653	30.8799	36.5247	42.1606	27.4752	28.271	26.8775
Actb	1654.95	-0.05772	0.08899	-0.648602	0.5166	0.7886	1558.97	1644.57	1598.27	1596.51	1910.1	1621.29
Actbl2	0	0	NA	NA	NA	1	0	0	0	0	0	0
Actc1	0.1635	0.8672	4.08047	0.212523	0.8317	1	0	0	0	0.9813	0	0
Actg1	1349.16	-0.08402	0.09051	-0.928318	0.3532	0.6772	1285.73	1313.93	1316.56	1320.77	1565.94	1292.04
Actg2	1.5286	-0.4425	1.66703	-0.265427	0.7907	1	0.9358	0	1.9164	0.9813	2.458	2.8797
Actl10	17.7706	-0.1635	0.48706	-0.335737	0.7371	0.9025	18.7151	22.1071	19.1639	16.6814	18.437	11.5189
Actl11	0.16	0.8672	4.08047	0.212523	0.8317	1	0	0	0	0	0	0.9599
Actl6a	663.065	-0.1284	0.09293	-1.38131	0.1672	0.4944	670.937	628.61	705.232	612.305	701.846	659.458
Actl6b	0.7299	-0.2793	2.59159	-0.107787	0.9142	1	0	0.9612	0	0	2.458	0.9599
Actl7a	4.1187	-0.6367	1.05422	-0.604002	0.5458	1	8.4218	0.9612	2.8746	5.8875	3.687	2.8797
Actl7b	2.1762	0.1161	1.4165	0.0819728	0.9347	1	0	2.8835	3.8328	1.9625	2.458	1.9198
Actl9	0	0	NA	NA	NA	1	0	0	0	0	0	0
Actn1	48.3288	0.6009	0.30706	1.95701	0.05035	0.2695	43.9805	55.7483	41.2024	67.7068	29.5	51.8351
Actn2	0.9556	0.9865	2.14742	0.45937	0.646	1	1.8715	0.9612	0	0.9813	0	1.9198
Actn3	1.3696	0.5673	1.74139	0.325771	0.7446	1	0.9358	1.9224	0	0.9813	2.458	1.9198
Actn4	1025.62	-0.003518	0.07828	-0.0449407	0.9642	0.9881	1045.24	1018.85	1008.98	1019.53	1026.34	1034.78
Actr10	765.321	-0.1132	0.09274	-1.22092	0.2221	0.5644	737.375	717.999	806.801	733.981	843.198	752.569
Actr1a	1171	-0.07247	0.08275	-0.875733	0.3812	0.6987	1148.17	1159.18	1158.46	1145.13	1296.76	1118.29
Actr1b	740.429	-0.05856	0.09179	-0.638015	0.5235	0.7931	738.311	719.922	719.605	727.112	810.011	727.612
Actr2	1316.6	-0.0447	0.07666	-0.583138	0.5598	0.8135	1300.7	1313.93	1297.4	1292.32	1414.75	1280.52
Actr3	1279.6	-0.1455	0.08628	-1.68618	0.09176	0.372	1247.36	1204.36	1305.06	1205.97	1482.36	1232.52
Actr3b	2.6442	-0.4394	1.22953	-0.357389	0.7208	1	1.8715	2.8835	4.791	0.9813	2.458	2.8797
Actr5	417.679	0.00557	0.11256	0.0494824	0.9605	0.9873	415.476	421.957	435.021	440.585	399.474	393.563
Actr6	212.926	0.02943	0.15146	0.194307	0.8459	0.9468	226.453	213.381	220.385	222.746	184.373	210.22
Actr8	597.014	0.03463	0.09525	0.363542	0.7162	0.8911	576.426	595.93	595.998	625.061	597.368	591.304
Actrt1	0	0	NA	NA	NA	1	0	0	0	0	0	0
Actrt2	0	0	NA	NA	NA	1	0	0	0	0	0	0
Actrt3	1.1148	-0.4214	1.98457	-0.212313	0.8319	1	1.8715	0	1.9164	0.9813	0	1.9198
Acvr1	27.8463	0.7556	0.48726	1.55066	0.121	0.4246	16.8436	36.5247	37.3696	37.2878	7.375	31.677
Acvr1b	500.929	0.07539	0.11504	0.655396	0.5122	0.785	516.537	475.783	468.558	489.648	478.14	576.906
Acvr1c	0.16	0.8672	4.08047	0.212523	0.8317	1	0	0	0	0	0	0.9599
Acvr2a	244.795	0.3808	0.20126	1.89204	0.05849	0.2909	250.782	309.499	240.507	299.284	145.04	223.659
Acvr2b	0.16	0.8672	4.08047	0.212523	0.8317	1	0	0	0	0	0	0.9599
Acvrl1	465.538	0.3294	0.1236	2.66518	0.007695	0.09555	400.503	472.899	370.822	522.029	468.307	558.668
Acy1	184.701	0.1209	0.19188	0.630108	0.5286	0.7967	195.573	197.041	206.012	207.046	127.832	174.704
Acy3	16.0658	-0.2699	0.53405	-0.505461	0.6132	0.8424	15.9078	12.4953	12.4565	10.7938	24.583	20.1581
Acyp1	191.398	-0.08855	0.1554	-0.569798	0.5688	0.8192	177.794	187.43	207.929	182.514	206.498	186.222
Acyp2	0	0	NA	NA	NA	1	0	0	0	0	0	0
Ada	1.1645	1.196	1.91254	0.625259	0.5318	1	0.9358	0.9612	0	0.9813	1.229	2.8797
Adad1	0.156	-1.056	4.08047	-0.258882	0.7957	1	0.9358	0	0	0	0	0
Adad2	0	0	NA	NA	NA	1	0	0	0	0	0	0
Adal	129.65	0.5659	0.19751	2.86534	0.004166	0.0654	123.52	153.788	105.401	159.945	83.582	151.666
Adam10	927.347	0.2034	0.08652	2.35119	0.01871	0.1587	921.719	987.129	852.794	998.921	810.011	993.507
Adam11	0.1597	-1.056	4.08047	-0.258882	0.7957	1	0	0	0.9582	0	0	0
Adam12	1273.74	0.09038	0.10584	0.853876	0.3932	0.7072	1357.78	1410.05	1306.02	1256.01	1034.95	1277.64
Adam15	681.039	-0.0313	0.09708	-0.322415	0.7471	0.9068	707.431	651.678	632.409	680.993	726.429	687.295
Adam17	1225.17	-0.01912	0.07901	-0.242004	0.8088	0.9304	1194.96	1151.49	1255.24	1263.86	1250.05	1235.4
Adam18	0	0	NA	NA	NA	1	0	0	0	0	0	0
Adam19	0	0	NA	NA	NA	1	0	0	0	0	0	0
Adam1a	8.0854	0.9094	0.73632	1.23501	0.2168	1	8.4218	10.5729	5.7492	8.8313	2.458	12.4788
Adam1b	2.394	-0.2044	1.34821	-0.151581	0.8795	1	2.8073	2.8835	4.791	1.9625	0	1.9198
Adam2	0	0	NA	NA	NA	1	0	0	0	0	0	0
Adam20	0	0	NA	NA	NA	1	0	0	0	0	0	0
Adam21	1.2469	-1.503	2.13179	-0.705179	0.4807	1	1.8715	1.9224	0	0	3.687	0
Adam22	11.3511	0.1394	0.61208	0.227759	0.8198	0.935	10.2933	16.34	13.4147	11.7751	8.604	7.6793
Adam23	0.3235	1.767	3.71168	0.476095	0.634	1	0	0	0	0.9813	0	0.9599
Adam24	0.1602	0.8672	4.08047	0.212523	0.8317	1	0	0.9612	0	0	0	0
Adam25	0	0	NA	NA	NA	1	0	0	0	0	0	0
Adam26a	0	0	NA	NA	NA	1	0	0	0	0	0	0
Adam26b	0	0	NA	NA	NA	1	0	0	0	0	0	0
Adam28	0.6807	-1.581	2.42813	-0.650922	0.5151	1	0.9358	0.9612	0.9582	0	1.229	0
Adam29	0.1602	0.8672	4.08047	0.212523	0.8317	1	0	0.9612	0	0	0	0
Adam3	4.9476	-0.2759	1.09268	-0.252453	0.8007	1	7.486	6.7282	8.6238	5.8875	0	0.9599
Adam30	0.4792	-0.8983	2.95813	-0.30366	0.7614	1	0.9358	0	0.9582	0.9813	0	0
Adam32	0.8363	-1.961	2.45539	-0.79882	0.4244	1	2.8073	0	0	0.9813	1.229	0
Adam33	0.5253	0.7941	3.16286	0.251058	0.8018	1	0	1.9224	0	0	1.229	0
Adam34	0	0	NA	NA	NA	1	0	0	0	0	0	0
Adam39	0	0	NA	NA	NA	1	0	0	0	0	0	0
Adam4	1.6071	1.963	1.7315	1.1339	0.2568	1	0.9358	3.8447	0.9582	2.9438	0	0.9599
Adam5	0	0	NA	NA	NA	1	0	0	0	0	0	0
Adam6a	0	0	NA	NA	NA	1	0	0	0	0	0	0
Adam6b	0	0	NA	NA	NA	1	0	0	0	0	0	0
Adam7	0	0	NA	NA	NA	1	0	0	0	0	0	0
Adam8	1395.05	-0.1918	0.07593	-2.52585	0.01154	0.1199	1496.27	1320.66	1409.51	1290.35	1558.57	1294.92
Adam9	825.805	-0.1084	0.08643	-1.25411	0.2098	0.5517	859.024	763.175	830.756	805.613	881.302	814.963
Adamdec1	0	0	NA	NA	NA	1	0	0	0	0	0	0
Adamts1	0	0	NA	NA	NA	1	0	0	0	0	0	0
Adamts10	661.371	0.04991	0.10046	0.496795	0.6193	0.8456	659.708	736.262	669.779	642.724	619.493	640.26
Adamts12	0	0	NA	NA	NA	1	0	0	0	0	0	0
Adamts13	27.6704	-0.3669	0.40899	-0.897174	0.3696	0.6905	39.3017	24.9906	21.0803	19.6252	33.187	27.8374
Adamts14	0	0	NA	NA	NA	1	0	0	0	0	0	0
Adamts15	0	0	NA	NA	NA	1	0	0	0	0	0	0
Adamts16	0	0	NA	NA	NA	1	0	0	0	0	0	0
Adamts17	0	0	NA	NA	NA	1	0	0	0	0	0	0
Adamts18	0	0	NA	NA	NA	1	0	0	0	0	0	0
Adamts19	0	0	NA	NA	NA	1	0	0	0	0	0	0
Adamts2	1.2903	2.614	1.98776	1.31528	0.1884	1	0.9358	0.9612	0	3.925	0	1.9198
Adamts20	0.16	0.8672	4.08047	0.212523	0.8317	1	0	0	0	0	0	0.9599
Adamts3	0	0	NA	NA	NA	1	0	0	0	0	0	0
Adamts4	9.3244	0.1167	0.6546	0.178321	0.8585	0.9521	8.4218	10.5729	8.6238	11.7751	9.833	6.7194
Adamts5	0.1597	-1.056	4.08047	-0.258882	0.7957	1	0	0	0.9582	0	0	0
Adamts6	0.8478	-0.6889	2.25616	-0.305339	0.7601	1	0	0	1.9164	0.9813	1.229	0.9599
Adamts7	2.7626	-0.2115	1.22167	-0.173092	0.8626	1	2.8073	3.8447	4.791	2.9438	1.229	0.9599
Adamts8	0.3199	-0.09458	3.76879	-0.0250953	0.98	1	0	0.9612	0.9582	0	0	0
Adamts9	0	0	NA	NA	NA	1	0	0	0	0	0	0
Adamtsl1	0	0	NA	NA	NA	1	0	0	0	0	0	0
Adamtsl2	0.9596	0.9716	2.02073	0.480792	0.6307	1	0.9358	1.9224	0.9582	0.9813	0	0.9599
Adamtsl3	0	0	NA	NA	NA	1	0	0	0	0	0	0
Adamtsl4	4.3708	1.458	1.00328	1.45313	0.1462	1	3.743	7.6894	1.9164	5.8875	1.229	5.7595
Adamtsl5	32.745	0.2918	0.38405	0.759714	0.4474	0.7455	31.8157	40.3694	25.8713	22.5689	30.729	45.1158
Adap1	290.964	-0.2627	0.13621	-1.9288	0.05376	0.2765	336.872	236.45	321.954	276.715	292.538	281.253
Adap2	0	0	NA	NA	NA	1	0	0	0	0	0	0
Adar	820.871	0.4913	0.1155	4.25382	2.102e-05	0.001628	765.448	976.556	724.396	971.446	554.348	933.032
Adarb1	318.116	0.1307	0.14623	0.893926	0.3714	0.6917	316.285	361.403	344.95	326.759	248.289	311.011
Adarb2	14.9123	-0.7823	0.51929	-1.50642	0.132	0.4424	17.7794	10.5729	19.1639	9.8126	19.666	12.4788
Adat1	93.4101	0.2533	0.24091	1.05132	0.2931	0.6312	101.062	116.302	91.0286	101.07	62.687	88.3117
Adat2	136.734	-0.1478	0.18092	-0.817029	0.4139	0.7228	128.198	131.681	153.311	132.47	149.957	124.788
Adat3	177.721	-0.1051	0.1633	-0.643398	0.52	0.7906	187.151	180.701	201.221	163.87	163.477	169.904
Adck1	262.639	0.2602	0.16857	1.54345	0.1227	0.4277	250.782	293.159	282.668	309.096	181.915	258.216
Adck2	408.695	0.07759	0.11328	0.684894	0.4934	0.7741	398.632	417.151	418.731	439.604	374.891	403.162
Adck3	198.576	0.2822	0.2268	1.24413	0.2135	0.5557	230.196	246.061	191.639	235.502	114.311	173.744
Adck4	327.443	0.1192	0.11964	0.99608	0.3192	0.653	315.35	337.373	304.706	344.422	322.038	340.768
Adck5	341.778	0.1603	0.13444	1.19257	0.233	0.5748	349.973	374.859	339.201	328.721	277.788	380.124
Adcy1	358.128	-0.07328	0.14016	-0.522849	0.6011	0.8369	422.962	335.451	341.118	317.928	336.788	394.523
Adcy10	2.081	-0.2231	1.48003	-0.150736	0.8802	1	2.8073	0.9612	3.8328	3.925	0	0.9599
Adcy2	0.3197	-0.09458	3.7697	-0.0250892	0.98	1	0	0	0.9582	0	0	0.9599
Adcy3	25.1953	0.1798	0.39778	0.451987	0.6513	0.8622	25.2654	27.8741	21.0803	24.5315	24.583	27.8374
Adcy4	0.3162	-0.09458	3.785	-0.0249878	0.9801	1	0.9358	0.9612	0	0	0	0
Adcy5	5.5084	1.066	0.94363	1.12921	0.2588	1	2.8073	13.4565	1.9164	3.925	6.146	4.7995
Adcy6	636.793	-0.05017	0.09422	-0.532479	0.5944	0.8323	648.479	613.231	624.744	615.249	671.117	647.939
Adcy7	1604.82	0.1715	0.09836	1.74381	0.08119	0.3483	1621.66	1820.47	1601.14	1713.28	1302.9	1569.45
Adcy8	0	0	NA	NA	NA	1	0	0	0	0	0	0
Adcy9	0.9603	2.121	2.36506	0.896625	0.3699	1	0.9358	3.8447	0	0.9813	0	0
Adcyap1	0	0	NA	NA	NA	1	0	0	0	0	0	0
Adcyap1r1	0	0	NA	NA	NA	1	0	0	0	0	0	0
Add1	984.037	0.2136	0.091	2.34733	0.01891	0.1589	981.608	1027.5	908.37	1118.63	841.969	1026.14
Add2	61.5416	-0.3269	0.29772	-1.09801	0.2722	0.6139	67.3744	54.7871	91.9868	52.9879	45.479	56.6347
Add3	924.034	0.1997	0.09775	2.04273	0.04108	0.2408	905.812	952.527	919.868	1008.73	752.241	1005.03
Adgb	0	0	NA	NA	NA	1	0	0	0	0	0	0
Adgra1	0.4834	0.8056	2.95046	0.273043	0.7848	1	0	0.9612	0.9582	0.9813	0	0
Adgra2	0.1602	0.8672	4.08047	0.212523	0.8317	1	0	0.9612	0	0	0	0
Adgra3	16.2972	0.3658	0.4936	0.741132	0.4586	0.7529	14.0363	18.2624	16.2893	19.6252	12.292	17.2784
Adgrb1	0.8442	-1.981	2.45038	-0.808457	0.4188	1	0	0.9612	2.8746	0	1.229	0
Adgrb2	0.156	-1.056	4.08047	-0.258882	0.7957	1	0.9358	0	0	0	0	0
Adgrb3	0	0	NA	NA	NA	1	0	0	0	0	0	0
Adgrd1	4.1418	0.2176	1.07904	0.201662	0.8402	1	7.486	5.7671	3.8328	3.925	0	3.8396
Adgre1	0.8449	0.4365	2.25688	0.193407	0.8466	1	0	1.9224	0.9582	0	1.229	0.9599
Adgre4	0.1602	0.8672	4.08047	0.212523	0.8317	1	0	0.9612	0	0	0	0
Adgre5	312.973	-0.1697	0.12846	-1.32079	0.1866	0.5192	355.587	275.858	326.745	313.021	310.976	295.652
Adgrf1	0.2049	-1.056	4.08047	-0.258882	0.7957	1	0	0	0	0	1.229	0
Adgrf2	0	0	NA	NA	NA	1	0	0	0	0	0	0
Adgrf3	8.0616	0.197	0.75294	0.261613	0.7936	1	11.2291	9.6118	8.6238	5.8875	2.458	10.559
Adgrf4	0	0	NA	NA	NA	1	0	0	0	0	0	0
Adgrf5	0	0	NA	NA	NA	1	0	0	0	0	0	0
Adgrg1	95.2179	-0.174	0.23545	-0.73919	0.4598	0.7534	129.134	91.3118	82.4048	84.3882	90.957	93.1112
Adgrg2	0.4716	-2.427	3.2001	-0.758422	0.4482	1	1.8715	0	0.9582	0	0	0
Adgrg3	369.228	-0.0654	0.18582	-0.351926	0.7249	0.8961	498.758	416.19	358.365	346.384	274.101	321.57
Adgrg5	134.882	0.08305	0.21639	0.383804	0.7011	0.8854	164.693	142.254	126.482	157.001	100.79	118.069
Adgrg6	0.5657	-2.646	3.01521	-0.877431	0.3803	1	0.9358	0	0	0	2.458	0
Adgrg7	0	0	NA	NA	NA	1	0	0	0	0	0	0
Adgrl1	101.393	0.5283	0.21352	2.47445	0.01334	0.1306	85.1538	136.487	86.2376	104.013	77.437	119.029
Adgrl2	0.1597	-1.056	4.08047	-0.258882	0.7957	1	0	0	0.9582	0	0	0
Adgrl3	0.4759	-0.8981	2.96459	-0.302951	0.7619	1	0.9358	0.9612	0.9582	0	0	0
Adgrl4	0	0	NA	NA	NA	1	0	0	0	0	0	0
Adgrv1	1.5581	-3.005	1.89122	-1.58874	0.1121	1	3.743	0	0.9582	0	3.687	0.9599
Adh1	0.3651	-0.09458	3.59351	-0.0263191	0.979	1	0	0.9612	0	0	1.229	0
Adh4	0	0	NA	NA	NA	1	0	0	0	0	0	0
Adh5	685.926	-0.01857	0.09306	-0.199496	0.8419	0.9461	673.744	656.484	670.737	699.637	727.658	687.295
Adh6-ps1	0	0	NA	NA	NA	1	0	0	0	0	0	0
Adh6a	0	0	NA	NA	NA	1	0	0	0	0	0	0
Adh7	2.1678	-0.3037	1.32467	-0.22925	0.8187	1	2.8073	0.9612	1.9164	2.9438	2.458	1.9198
Adhfe1	15.3031	0.5685	0.53015	1.07236	0.2836	0.6234	16.8436	17.3012	12.4565	18.6439	7.375	19.1982
Adi1	302.001	-0.1484	0.12489	-1.18854	0.2346	0.5773	319.093	281.625	330.577	286.527	302.371	291.813
Adig	0.156	-1.056	4.08047	-0.258882	0.7957	1	0.9358	0	0	0	0	0
Adipoq	0.16	0.8672	4.08047	0.212523	0.8317	1	0	0	0	0	0	0.9599
Adipor1	1343.51	-0.1026	0.087	-1.1791	0.2384	0.5815	1300.7	1268.75	1331.89	1329.6	1543.82	1286.28
Adipor2	1410.93	0.0239	0.08995	0.265699	0.7905	0.9233	1325.03	1356.22	1310.81	1425.77	1564.71	1483.06
Adk	387.027	-0.001636	0.11427	-0.0143174	0.9886	0.9954	375.238	383.51	395.735	408.203	390.87	368.605
Adm	327.963	-0.09873	0.61774	-0.159824	0.873	0.9581	246.104	217.226	191.639	231.577	580.16	501.073
Adm2	23.878	-0.2282	0.46552	-0.490211	0.624	0.8494	29.9442	15.3788	14.3729	21.5877	33.187	28.7973
Adnp	649.033	-0.002647	0.10352	-0.025568	0.9796	0.9923	712.11	664.173	586.416	652.537	650.222	628.741
Adnp2	564.11	0.2241	0.10424	2.1497	0.03158	0.2128	567.068	585.357	495.387	608.38	497.807	630.661
Ado	728.87	0.08861	0.13159	0.673359	0.5007	0.7796	761.705	802.583	787.637	799.725	567.868	653.698
Adora1	0	0	NA	NA	NA	1	0	0	0	0	0	0
Adora2a	23.9298	-0.4848	0.51565	-0.940263	0.3471	0.6735	33.6872	16.34	18.2057	8.8313	31.958	34.5568
Adora2b	37.4019	0.2718	0.35944	0.756079	0.4496	0.7472	46.7878	37.4859	23.9549	45.1379	30.729	40.3162
Adora3	1.4834	-0.3917	1.69922	-0.230493	0.8177	1	0.9358	0	2.8746	0.9813	1.229	2.8797
Adpgk	307.897	0.3464	0.13067	2.6506	0.008035	0.09799	278.855	337.373	292.25	359.14	240.914	338.848
Adprh	355.104	0.1067	0.1237	0.862479	0.3884	0.7046	340.615	368.131	375.613	377.784	308.517	359.966
Adprhl1	1.0036	-1.061	2.11503	-0.50165	0.6159	1	1.8715	0	0.9582	1.9625	1.229	0
Adprhl2	282.365	0.08226	0.13462	0.611064	0.5412	0.802	279.791	301.81	295.124	274.752	247.06	295.652
Adprm	190.865	-0.07884	0.1521	-0.518347	0.6042	0.8381	207.738	185.507	189.723	186.439	190.519	185.263
Adra1a	0	0	NA	NA	NA	1	0	0	0	0	0	0
Adra1b	0	0	NA	NA	NA	1	0	0	0	0	0	0
Adra1d	0	0	NA	NA	NA	1	0	0	0	0	0	0
Adra2a	1.5977	-1.22	1.78069	-0.684951	0.4934	1	1.8715	0.9612	4.791	1.9625	0	0
Adra2b	0.156	-1.056	4.08047	-0.258882	0.7957	1	0.9358	0	0	0	0	0
Adra2c	0.1597	-1.056	4.08047	-0.258882	0.7957	1	0	0	0.9582	0	0	0
Adrb1	0	0	NA	NA	NA	1	0	0	0	0	0	0
Adrb2	78.4099	-0.234	0.25835	-0.905832	0.365	0.6867	97.3186	93.2342	80.4884	59.8567	76.207	63.354
Adrb3	0	0	NA	NA	NA	1	0	0	0	0	0	0
Adrbk1	1400.97	-0.1897	0.07309	-2.59603	0.009431	0.1076	1449.49	1282.21	1512.03	1301.15	1518	1342.91
Adrbk2	0.16	0.8672	4.08047	0.212523	0.8317	1	0	0	0	0	0	0.9599
Adrm1	337.083	-0.03918	0.11992	-0.32673	0.7439	0.906	323.772	331.606	358.365	336.572	342.933	329.249
Adsl	624.524	-0.07922	0.09808	-0.807739	0.4192	0.7269	639.121	619.959	686.068	602.492	598.597	600.904
Adss	923.033	-0.0883	0.08922	-0.989642	0.3223	0.6548	892.711	919.847	934.241	891.964	1028.8	870.638
Adssl1	725.615	-0.04448	0.10702	-0.415663	0.6777	0.8746	714.917	699.737	663.071	686.881	834.594	754.489
Adtrp	0	0	NA	NA	NA	1	0	0	0	0	0	0
Aebp1	35.0702	0.1619	0.34646	0.467377	0.6402	0.8573	29.0084	41.3306	38.3278	31.4003	31.958	38.3964
Aebp2	2478.94	0.04681	0.08317	0.562851	0.5735	0.8221	2302.89	2525.97	2329.37	2358.94	2686.93	2669.51
Aen	301.422	-0.004995	0.15321	-0.0326041	0.974	0.9907	330.322	304.693	340.159	303.209	233.539	296.612
Aes	957.241	-0.07048	0.10224	-0.689319	0.4906	0.7728	880.546	909.274	938.074	951.82	1125.9	937.832
AF067063	0	0	NA	NA	NA	1	0	0	0	0	0	0
AF251705	0	0	NA	NA	NA	1	0	0	0	0	0	0
AF357355	0	0	NA	NA	NA	1	0	0	0	0	0	0
AF357359	0	0	NA	NA	NA	1	0	0	0	0	0	0
AF357399	8.0681	-0.1056	0.72753	-0.145198	0.8846	1	10.2933	8.6506	3.8328	7.8501	11.062	6.7194
AF357425	0	0	NA	NA	NA	1	0	0	0	0	0	0
AF357426	0	0	NA	NA	NA	1	0	0	0	0	0	0
AF366264	1.8372	-0.8898	1.47508	-0.603206	0.5464	1	3.743	1.9224	0.9582	0.9813	2.458	0.9599
AF529169	0	0	NA	NA	NA	1	0	0	0	0	0	0
Afap1	72.0525	0.2627	0.24412	1.07625	0.2818	0.6222	73.9247	73.0495	63.2409	84.3882	58.999	78.7126
Afap1l1	0.6808	-0.1457	2.643	-0.0551425	0.956	1	0.9358	0	0	0	1.229	1.9198
Afap1l2	0.1597	-1.056	4.08047	-0.258882	0.7957	1	0	0	0.9582	0	0	0
Aff1	1681.08	-0.003899	0.06995	-0.0557353	0.9556	0.9866	1676.87	1640.73	1637.56	1688.75	1736.79	1705.76
Aff2	0.1602	0.8672	4.08047	0.212523	0.8317	1	0	0.9612	0	0	0	0
Aff3	1562.05	0.03331	0.09192	0.362349	0.7171	0.8918	1640.38	1654.19	1635.64	1491.51	1353.3	1597.29
Aff4	3577.76	-0.007281	0.07988	-0.091147	0.9274	0.9781	3478.2	3423.71	3373.81	3429.5	3911.16	3850.2
Afg3l1	629.08	0.01154	0.09389	0.122945	0.9022	0.9686	627.892	619.959	643.908	652.537	607.201	622.981
Afg3l2	1376.84	-0.02908	0.0946	-0.307439	0.7585	0.9117	1287.6	1312.01	1303.15	1356.1	1584.38	1417.79
Afm	0	0	NA	NA	NA	1	0	0	0	0	0	0
Afmid	127.267	0.2042	0.24599	0.830015	0.4065	0.7176	137.556	154.75	144.688	131.489	71.291	123.828
Afp	0.4754	-2.437	3.19162	-0.763486	0.4452	1	0.9358	0	1.9164	0	0	0
Aftph	1127.77	-0.04747	0.08082	-0.587379	0.5569	0.811	1102.32	1087.09	1119.17	1113.73	1219.32	1125.01
Aga	222.773	-0.02258	0.146	-0.15467	0.8771	0.9598	219.903	213.381	245.298	226.671	207.727	223.659
Agap1	533.231	0.514	0.10889	4.72042	2.354e-06	0.0004049	442.613	670.902	409.15	580.905	467.078	628.741
Agap2	510.289	0.2832	0.1261	2.24599	0.0247	0.1846	505.308	592.085	497.304	550.486	376.121	540.429
Agap3	745.645	0.0109	0.08886	0.122701	0.9023	0.9686	723.339	736.262	728.229	748.7	778.053	759.289
Agbl1	0	0	NA	NA	NA	1	0	0	0	0	0	0
Agbl2	1.2831	1.55	1.81684	0.853334	0.3935	1	0.9358	1.9224	0.9582	1.9625	0	1.9198
Agbl3	64.6718	0.01928	0.25573	0.0754025	0.9399	0.982	62.6956	59.593	66.1155	60.838	63.916	74.873
Agbl4	0	0	NA	NA	NA	1	0	0	0	0	0	0
Agbl5	418.2	0.02411	0.11245	0.214395	0.8302	0.9402	414.54	418.112	388.069	411.147	442.495	434.839
Ager	38.579	0.0728	0.33217	0.219166	0.8265	0.9377	43.9805	44.2142	35.4532	33.3628	33.187	41.2761
Agfg1	780.573	-0.0328	0.09693	-0.338365	0.7351	0.9023	763.577	762.214	742.602	737.906	864.094	813.043
Agfg2	958.255	-0.1781	0.0895	-1.98955	0.04664	0.2586	969.443	859.293	987.9	890.982	1096.4	945.511
Aggf1	718.244	0.02241	0.08978	0.249583	0.8029	0.9289	699.01	715.116	722.48	753.606	716.596	702.654
Agk	98.0677	0.2047	0.26011	0.786818	0.4314	0.7355	103.869	100.924	113.067	98.1258	55.312	117.109
Agl	556.597	0.6315	0.13176	4.79257	1.647e-06	0.000328	447.291	670.902	348.783	662.349	516.244	694.015
Agmat	0.521	-1.037	2.88498	-0.359382	0.7193	1	0.9358	0.9612	0	0	1.229	0
Agmo	0.2049	-1.056	4.08047	-0.258882	0.7957	1	0	0	0	0	1.229	0
Ago1	251.781	-0.01502	0.14439	-0.104001	0.9172	0.9748	251.718	247.984	281.709	238.446	224.935	265.895
Ago2	1995.4	-0.1629	0.09696	-1.67986	0.09298	0.3741	2039.95	1780.1	1911.6	1787.85	2374.72	2078.2
Ago3	411.777	0.08495	0.12071	0.703712	0.4816	0.7672	419.219	443.103	366.031	382.691	414.224	445.398
Ago4	0.4837	2.348	2.86999	0.818171	0.4133	1	0	0.9612	0	0.9813	0	0.9599
Agpat1	659.196	0.07943	0.09235	0.860132	0.3897	0.7051	653.158	664.173	624.744	702.581	645.305	665.217
Agpat2	1.1372	2.404	2.49156	0.964896	0.3346	1	0.9358	0	0	5.8875	0	0
Agpat3	874.792	-0.0006778	0.08951	-0.0075727	0.994	0.9973	827.208	872.749	850.878	885.095	948.906	863.919
Agpat4	1.1205	2.378	2.22844	1.06718	0.2859	1	0	3.8447	0.9582	0	0	1.9198
Agpat5	361.495	-0.106	0.11938	-0.887715	0.3747	0.6938	390.21	321.994	365.073	359.14	368.746	363.806
Agpat6	746.469	-0.099	0.09047	-1.09428	0.2738	0.6155	779.485	703.582	798.177	752.625	737.491	707.453
Agpat9	89.3682	0.7992	0.3152	2.53566	0.01122	0.1186	83.2823	148.021	75.6975	116.77	35.645	76.7928
Agps	1228.87	-0.009384	0.07675	-0.122255	0.9027	0.9688	1255.78	1191.86	1254.28	1220.69	1187.36	1263.24
Agr2	0	0	NA	NA	NA	1	0	0	0	0	0	0
Agr3	0	0	NA	NA	NA	1	0	0	0	0	0	0
Agrn	5.491	0.3324	0.90573	0.366942	0.7137	1	4.6788	5.7671	3.8328	1.9625	6.146	10.559
Agrp	16.8235	0.156	0.4998	0.312179	0.7549	0.9102	16.8436	16.34	17.2475	23.5502	13.521	13.4387
Agt	0.1597	-1.056	4.08047	-0.258882	0.7957	1	0	0	0.9582	0	0	0
Agtpbp1	571.972	-0.06774	0.09862	-0.686901	0.4921	0.7737	559.582	559.405	575.876	555.392	621.951	559.627
Agtr1a	2.7634	1.197	1.26357	0.947078	0.3436	1	2.8073	1.9224	0.9582	2.9438	1.229	6.7194
Agtr1b	0.1597	-1.056	4.08047	-0.258882	0.7957	1	0	0	0.9582	0	0	0
Agtr2	0	0	NA	NA	NA	1	0	0	0	0	0	0
Agtrap	242.138	0.4191	0.16619	2.52181	0.01168	0.1204	232.067	300.849	228.051	277.696	159.79	254.376
Agxt	0	0	NA	NA	NA	1	0	0	0	0	0	0
Agxt2	0.3197	-0.09458	3.7697	-0.0250892	0.98	1	0	0	0.9582	0	0	0.9599
Ahctf1	2567.33	-0.1161	0.06404	-1.81212	0.06997	0.3223	2639.77	2457.73	2595.75	2465.9	2777.88	2466.97
Ahcy	809.062	-0.1843	0.09043	-2.03769	0.04158	0.2425	824.401	735.301	838.421	783.044	920.635	752.569
Ahcyl1	1911.31	-0.2109	0.10136	-2.08092	0.03744	0.2298	1901.46	1693.59	1843.57	1766.26	2410.37	1852.63
Ahcyl2	950.865	-0.09722	0.08494	-1.14452	0.2524	0.5956	949.792	906.39	972.569	886.076	1027.57	962.789
Ahdc1	573.153	-0.1666	0.12022	-1.38621	0.1657	0.4926	586.719	470.016	573.001	534.786	660.055	614.342
Ahi1	378.613	0.1431	0.12859	1.11268	0.2658	0.6073	357.459	383.51	407.233	391.522	313.434	418.521
Ahnak	5123.24	0.2806	0.06795	4.12926	3.639e-05	0.002475	4784.52	5484.48	4308.05	5498.97	4788.78	5874.65
Ahr	0	0	NA	NA	NA	1	0	0	0	0	0	0
Ahrr	0.8896	-0.7827	2.23193	-0.350696	0.7258	1	0	0.9612	0.9582	0	2.458	0.9599
Ahsa1	590.718	-0.03286	0.09549	-0.344117	0.7308	0.9003	584.847	566.133	611.329	590.717	596.139	595.144
Ahsa2	725.928	0.06162	0.08871	0.694585	0.4873	0.7714	716.789	766.058	710.023	719.262	704.304	739.13
Ahsg	67.0126	1.03	0.32556	3.16299	0.001562	0.03358	60.8241	108.613	46.9516	93.2195	23.354	69.1135
AI115009	0	0	NA	NA	NA	1	0	0	0	0	0	0
AI118078	1.5955	1.21	1.73498	0.69724	0.4857	1	2.8073	2.8835	0	1.9625	0	1.9198
AI182371	8.0714	0.6969	0.72512	0.961029	0.3365	1	4.6788	7.6894	7.6656	7.8501	6.146	14.3986
AI197445	0	0	NA	NA	NA	1	0	0	0	0	0	0
AI314180	2511.62	-0.1087	0.07503	-1.44813	0.1476	0.4671	2489.11	2413.52	2489.39	2365.81	2843.03	2468.89
AI314278	0.3159	-0.09458	3.78593	-0.0249817	0.9801	1	0.9358	0	0	0	0	0.9599
AI317395	0.6394	-0.009389	2.4905	-0.0037701	0.997	1	0.9358	0.9612	0.9582	0.9813	0	0
AI413582	131.627	-0.1725	0.18458	-0.934773	0.3499	0.6753	131.006	115.341	153.311	124.62	133.978	131.508
AI414108	123.926	0.02553	0.19773	0.129108	0.8973	0.9671	114.162	123.031	130.315	106.957	124.144	144.946
AI427809	0	0	NA	NA	NA	1	0	0	0	0	0	0
AI429214	0	0	NA	NA	NA	1	0	0	0	0	0	0
AI450353	69.4838	-0.3694	0.24355	-1.51675	0.1293	0.4385	72.9889	58.6318	83.363	61.8193	78.666	61.4342
AI463170	0	0	NA	NA	NA	1	0	0	0	0	0	0
AI464131	138.53	0.514	0.18884	2.72208	0.006487	0.08623	133.813	175.895	103.485	158.964	104.478	154.546
AI467606	594.948	0.1406	0.11288	1.24588	0.2128	0.5548	601.691	628.61	598.872	669.218	495.348	575.946
AI504432	968.942	-0.101	0.08894	-1.13517	0.2563	0.5982	943.242	908.312	1039.64	895.889	1026.34	1000.23
AI506816	353.339	0.01062	0.12135	0.087542	0.9302	0.9786	349.973	378.704	343.992	324.796	362.6	359.966
AI507597	0	0	NA	NA	NA	1	0	0	0	0	0	0
AI593442	0	0	NA	NA	NA	1	0	0	0	0	0	0
AI597479	762.365	-0.01769	0.09066	-0.19516	0.8453	0.9468	807.557	769.903	769.431	767.344	722.742	737.211
AI606473	0	0	NA	NA	NA	1	0	0	0	0	0	0
AI607873	1.4345	-0.3256	1.68466	-0.193286	0.8467	1	2.8073	0.9612	1.9164	1.9625	0	0.9599
AI646519	0	0	NA	NA	NA	1	0	0	0	0	0	0
AI661453	0.8412	0.4468	2.2597	0.197712	0.8433	1	0.9358	1.9224	0	0	1.229	0.9599
AI662270	591.713	-0.1694	0.10918	-1.5517	0.1207	0.4246	573.618	539.22	600.789	576.98	706.763	552.908
AI837181	281.827	0.02838	0.12903	0.219912	0.8259	0.9377	294.763	281.625	269.253	280.64	272.872	291.813
AI839979	3.2444	1.924	1.26428	1.52151	0.1281	1	2.8073	5.7671	0	2.9438	1.229	6.7194
AI846148	86.5262	-0.08543	0.24167	-0.353508	0.7237	0.8956	83.2823	77.8554	112.109	84.3882	71.291	90.2315
AI847159	11.866	1.189	0.61872	1.92111	0.05472	0.2795	9.3576	14.4177	3.8328	19.6252	8.604	15.3586
AI854517	0	0	NA	NA	NA	1	0	0	0	0	0	0
AI854703	1.0047	0.8737	1.99429	0.438095	0.6613	1	0.9358	1.9224	0	0.9813	1.229	0.9599
AI987944	433.494	0.1187	0.11151	1.06474	0.287	0.6268	422.026	456.559	442.686	449.416	381.037	449.238
Aicda	0.6847	-0.1513	2.44431	-0.0619064	0.9506	1	0	0.9612	0.9582	0	1.229	0.9599
Aida	0	0	NA	NA	NA	1	0	0	0	0	0	0
Aif1	5.094	1.19	0.93845	1.26766	0.2049	1	2.8073	9.6118	2.8746	2.9438	3.687	8.6392
Aif1l	2.8037	-0.5814	1.17287	-0.495672	0.6201	1	2.8073	2.8835	4.791	1.9625	2.458	1.9198
Aifm1	466.301	-0.04988	0.10765	-0.46338	0.6431	0.8588	462.263	470.977	507.844	448.435	452.328	455.957
Aifm2	73.0303	0.1033	0.25701	0.401858	0.6878	0.8808	83.2823	62.4765	66.1155	76.5381	61.458	88.3117
Aifm3	1.7596	1.379	1.59997	0.862001	0.3887	1	0.9358	3.8447	1.9164	0.9813	0	2.8797
Aig1	9.2369	0.5386	0.70601	0.762903	0.4455	0.7447	3.743	14.4177	11.4983	6.8688	7.375	11.5189
Aim1	743.646	0.2375	0.09802	2.42275	0.0154	0.1415	756.091	815.078	639.116	792.856	651.451	807.284
Aim1l	81.7958	-0.1501	0.22839	-0.657242	0.511	0.7847	81.4107	75.933	82.4048	84.3882	94.645	71.9932
Aim2	70.0749	-0.02473	0.27659	-0.0894197	0.9287	0.9786	69.2459	83.6224	88.154	69.6693	54.083	55.6748
Aimp1	451.905	-0.32	0.12128	-2.63866	0.008323	0.09919	453.841	392.16	478.14	395.447	575.243	416.601
Aimp2	284.295	0.01066	0.13603	0.0783804	0.9375	0.981	275.112	282.586	313.33	270.827	260.58	303.332
Aip	598.567	-0.1821	0.09766	-1.86422	0.06229	0.3015	608.241	537.298	654.448	560.298	646.534	584.585
Aipl1	30.7682	0.1917	0.41495	0.461936	0.6441	0.8591	29.0084	37.4859	38.3278	40.2316	18.437	21.118
Aire	0.5205	-2.544	2.80413	-0.907229	0.3643	1	0.9358	0	0.9582	0	1.229	0
Airn	1.0536	0.7559	2.08788	0.362056	0.7173	1	0	1.9224	0	0.9813	2.458	0.9599
Ajap1	0	0	NA	NA	NA	1	0	0	0	0	0	0
Ajuba	3.7748	0.5617	1.0449	0.537564	0.5909	1	1.8715	2.8835	4.791	3.925	2.458	6.7194
AK010878	166.36	-0.316	0.16416	-1.92503	0.05423	0.2778	175.922	143.215	180.141	157.001	197.894	143.987
Ak1	37.805	1.187	0.34744	3.41521	0.0006373	0.01842	21.5224	49.02	27.7877	60.838	19.666	47.9955
Ak2	752.598	-0.2622	0.09707	-2.70124	0.006908	0.08934	755.155	654.562	825.006	681.974	883.761	715.133
Ak3	648.193	0.3062	0.10174	3.0094	0.002618	0.04792	592.333	739.145	540.422	659.405	607.201	750.649
Ak4	1727.74	-0.1165	0.11913	-0.978042	0.3281	0.6578	1625.41	1548.46	1568.57	1612.21	2201.41	1810.39
Ak5	17.8521	0.68	0.49671	1.36905	0.171	0.4991	15.9078	16.34	10.5402	28.4565	14.75	21.118
Ak6	256.598	-0.2059	0.13391	-1.53763	0.1241	0.4296	267.626	226.838	281.709	241.389	275.33	246.697
Ak7	3.7191	0.8588	1.05966	0.810422	0.4177	1	4.6788	4.8059	1.9164	3.925	1.229	5.7595
Ak8	0	0	NA	NA	NA	1	0	0	0	0	0	0
Akap1	385.315	0.2788	0.16384	1.70166	0.08882	0.3657	389.274	411.384	407.233	441.566	245.83	416.601
Akap10	616.404	-0.1137	0.09475	-1.20018	0.2301	0.5714	660.644	577.668	635.284	585.811	625.639	613.382
Akap11	1027.29	0.2609	0.08368	3.11804	0.001821	0.03739	996.58	1126.5	906.453	1093.12	899.739	1141.33
Akap12	537.668	0.1451	0.1725	0.84104	0.4003	0.7127	593.269	642.066	564.377	612.305	372.433	441.558
Akap13	1882.56	-0.02506	0.07272	-0.344626	0.7304	0.9	1972.57	1870.45	1924.06	1799.63	1798.25	1930.38
Akap14	9.8294	-0.1371	0.63211	-0.216909	0.8283	0.9388	11.2291	7.6894	8.6238	9.8126	11.062	10.559
Akap17b	329.003	0.5793	0.18799	3.08175	0.002058	0.0408	295.699	418.112	319.079	423.904	174.54	342.688
Akap2	11.0611	2.003	0.67015	2.98903	0.002799	0.05011	3.743	22.1071	5.7492	16.6814	3.687	14.3986
Akap3	0.947	-3.431	2.47177	-1.38796	0.1651	1	2.8073	0	2.8746	0	0	0
Akap4	0	0	NA	NA	NA	1	0	0	0	0	0	0
Akap5	7.805	0.6746	0.79087	0.853014	0.3937	1	5.6145	16.34	8.6238	3.925	3.687	8.6392
Akap6	2.8055	0.773	1.22191	0.632588	0.527	1	1.8715	4.8059	1.9164	0.9813	2.458	4.7995
Akap7	156.536	0.71	0.18975	3.74168	0.0001828	0.007948	135.685	222.032	123.607	182.514	95.874	179.503
Akap8	1199.27	-0.1555	0.08056	-1.92973	0.05364	0.2765	1203.38	1121.69	1237.99	1134.33	1352.07	1146.13
Akap8l	839.524	-0.1001	0.09721	-1.03022	0.3029	0.6383	822.529	779.515	818.299	809.538	967.343	839.921
Akap9	1997.53	0.06577	0.1208	0.544469	0.5861	0.8276	1853.73	1913.7	1685.47	1843.78	2319.41	2369.06
Akip1	0	0	NA	NA	NA	1	0	0	0	0	0	0
Akirin1	560.661	-0.2478	0.10559	-2.34732	0.01891	0.1589	556.775	508.463	614.203	533.804	656.367	494.353
Akirin2	577.239	-0.1274	0.10674	-1.1939	0.2325	0.5742	548.353	546.91	598.872	574.036	662.513	532.75
Akna	1390.54	0.1584	0.08314	1.90503	0.05678	0.2858	1400.83	1538.84	1329.02	1430.67	1210.71	1433.15
Aknad1	0	0	NA	NA	NA	1	0	0	0	0	0	0
Akp3	0	0	NA	NA	NA	1	0	0	0	0	0	0
Akr1a1	773.338	-0.1391	0.10214	-1.36175	0.1733	0.5013	758.898	717.038	756.975	755.569	918.177	733.371
Akr1b10	184.056	0.09513	0.15577	0.61071	0.5414	0.802	189.023	187.43	177.266	197.233	167.165	186.222
Akr1b3	312.514	-0.03589	0.12373	-0.290042	0.7718	0.916	314.414	318.15	320.037	317.928	314.663	289.893
Akr1b7	23.1675	-0.2347	0.42502	-0.552171	0.5808	0.8257	29.0084	24.0294	19.1639	18.6439	27.041	21.118
Akr1b8	113.168	0.004537	0.22933	0.0197846	0.9842	0.994	135.685	138.41	104.443	113.826	98.332	88.3117
Akr1c12	59.2225	-0.05769	0.26233	-0.219927	0.8259	0.9377	60.8241	60.5542	61.3245	60.838	58.999	52.795
Akr1c13	234.575	0.02181	0.13971	0.15614	0.8759	0.9595	226.453	237.411	244.34	245.315	227.393	226.539
Akr1c14	6.3389	1.465	0.83325	1.75764	0.07881	1	3.743	9.6118	3.8328	6.8688	2.458	11.5189
Akr1c18	0	0	NA	NA	NA	1	0	0	0	0	0	0
Akr1c19	0	0	NA	NA	NA	1	0	0	0	0	0	0
Akr1c20	0	0	NA	NA	NA	1	0	0	0	0	0	0
Akr1c21	0.6401	1.379	2.66695	0.516895	0.6052	1	0	1.9224	0.9582	0	0	0.9599
Akr1c6	0.1597	-1.056	4.08047	-0.258882	0.7957	1	0	0	0.9582	0	0	0
Akr1cl	0	0	NA	NA	NA	1	0	0	0	0	0	0
Akr1d1	0	0	NA	NA	NA	1	0	0	0	0	0	0
Akr1e1	223.156	0.2566	0.15601	1.64497	0.09998	0.3872	215.224	266.246	220.385	226.671	173.31	237.098
Akr7a5	261.608	0.3625	0.13954	2.59752	0.00939	0.1074	252.654	302.771	224.218	278.677	208.956	302.372
Akt1	1218.8	-0.0005031	0.07956	-0.006324	0.995	0.9975	1157.53	1206.28	1203.49	1222.65	1297.98	1224.84
Akt1s1	314.754	0.03376	0.12546	0.269092	0.7879	0.9225	310.671	335.451	310.455	292.415	312.205	327.329
Akt2	1418.29	-0.04222	0.09212	-0.458309	0.6467	0.8601	1358.72	1386.98	1324.23	1395.35	1637.23	1407.23
Akt3	2.8624	-0.3259	1.26647	-0.257364	0.7969	1	5.6145	3.8447	3.8328	1.9625	0	1.9198
Aktip	469.98	0.1047	0.1213	0.863494	0.3879	0.7043	480.978	501.735	488.68	505.348	387.183	455.957
Alad	602.081	0.007921	0.09723	0.0814635	0.9351	0.9804	584.847	594.969	594.081	580.905	623.18	634.5
Alas1	388.585	0.1071	0.116	0.92363	0.3557	0.679	386.467	412.345	391.902	405.26	342.933	392.603
Alas2	27.0342	-0.1598	0.40262	-0.396807	0.6915	0.8819	22.4581	24.9906	27.7877	20.6064	35.645	30.7171
Alb	0	0	NA	NA	NA	1	0	0	0	0	0	0
Alcam	2.3863	-0.1986	1.34848	-0.147269	0.8829	1	4.6788	1.9224	2.8746	1.9625	0	2.8797
Aldh16a1	343.381	0.2168	0.13901	1.55939	0.1189	0.4229	333.129	385.432	357.407	351.29	260.58	372.445
Aldh18a1	1221.3	-0.1279	0.07753	-1.65003	0.09894	0.3851	1237.07	1137.07	1253.32	1177.51	1337.32	1185.49
Aldh1a1	0.1635	0.8672	4.08047	0.212523	0.8317	1	0	0	0	0.9813	0	0
Aldh1a2	0	0	NA	NA	NA	1	0	0	0	0	0	0
Aldh1a3	0.16	0.8672	4.08047	0.212523	0.8317	1	0	0	0	0	0	0.9599
Aldh1a7	2.9709	-0.064	1.16612	-0.0548862	0.9562	1	3.743	2.8835	2.8746	4.9063	2.458	0.9599
Aldh1b1	1.6447	2.961	2.27484	1.30179	0.193	1	0	0	0	0	1.229	8.6392
Aldh1l1	0	0	NA	NA	NA	1	0	0	0	0	0	0
Aldh1l2	839.924	-0.3499	0.29071	-1.20364	0.2287	0.5705	887.096	664.173	672.653	687.862	1264.8	862.959
Aldh2	298.265	0.2538	0.13538	1.87441	0.06087	0.2974	282.598	329.684	244.34	297.321	290.08	345.567
Aldh3a1	32.6208	0.9309	0.39435	2.36067	0.01824	0.157	25.2654	45.1753	26.8295	52.9879	14.75	30.7171
Aldh3a2	586.441	0.04995	0.10691	0.46721	0.6403	0.8573	581.104	592.085	623.785	633.893	522.39	565.387
Aldh3b1	26.1736	0.9668	0.42358	2.28234	0.02247	0.1752	21.5224	34.6024	20.1221	28.4565	11.062	41.2761
Aldh3b2	0.3199	-0.09458	3.76879	-0.0250953	0.98	1	0	0.9612	0.9582	0	0	0
Aldh3b3	0.6845	-0.1571	2.63896	-0.059542	0.9525	1	0	0	0.9582	0	1.229	1.9198
Aldh4a1	132.105	0.9103	0.19201	4.74121	2.125e-06	0.0003963	91.7041	194.158	94.8614	172.701	88.499	150.706
Aldh5a1	0.8072	1.806	2.45533	0.735491	0.462	1	0	1.9224	0.9582	1.9625	0	0
Aldh6a1	548.372	-0.1342	0.10852	-1.23673	0.2162	0.5591	552.096	482.511	545.213	532.823	625.639	551.948
Aldh7a1	28.0458	0.5644	0.38582	1.46283	0.1435	0.4606	27.1369	31.7188	22.0385	36.3065	18.437	32.6369
Aldh8a1	1.275	-0.01516	1.75699	-0.0086297	0.9931	1	1.8715	0.9612	1.9164	0.9813	0	1.9198
Aldh9a1	747.423	-0.04199	0.09308	-0.451139	0.6519	0.8622	777.613	755.485	796.261	732.019	699.388	723.772
Aldoa	1576.37	-0.1232	0.10375	-1.18792	0.2349	0.5778	1466.33	1503.28	1519.7	1495.44	1948.21	1525.3
Aldoart1	147.197	-0.1429	0.17955	-0.795993	0.426	0.7318	136.62	138.41	149.478	139.339	178.227	141.107
Aldoart2	77.1499	-0.09352	0.24101	-0.388029	0.698	0.8841	70.1817	75.933	74.7393	68.6881	94.645	78.7126
Aldob	0.156	-1.056	4.08047	-0.258882	0.7957	1	0.9358	0	0	0	0	0
Aldoc	751.437	0.03287	0.10963	0.299846	0.7643	0.9139	709.303	718.961	664.988	783.044	856.719	775.607
Alg1	264.003	0.06345	0.14161	0.448068	0.6541	0.8629	274.176	288.353	273.086	266.902	226.164	255.336
Alg10b	1134.01	-0.05487	0.08657	-0.633852	0.5262	0.7948	1109.81	1105.35	1093.3	1089.2	1266.03	1140.37
Alg11	318.243	0.1966	0.16424	1.19697	0.2313	0.5726	344.358	358.519	311.414	376.803	232.31	286.053
Alg12	302.418	0.03765	0.12907	0.291742	0.7705	0.916	321.9	293.159	296.082	308.115	276.559	318.69
Alg13	485.813	-0.09102	0.10266	-0.886551	0.3753	0.6942	508.115	453.676	497.304	484.741	497.807	473.236
Alg14	76.0164	0.2858	0.26351	1.08478	0.278	0.6184	78.6035	87.4671	80.4884	84.3882	45.479	79.6725
Alg2	425.754	0.1533	0.11244	1.36342	0.1728	0.5005	435.126	443.103	389.986	464.135	383.496	438.679
Alg3	190.929	-0.09219	0.16107	-0.572364	0.5671	0.8179	189.958	179.74	222.301	177.608	178.227	197.741
Alg5	294.479	0.08578	0.12734	0.673592	0.5006	0.7795	291.02	290.276	295.124	306.152	270.414	313.89
Alg6	293.637	0.05911	0.13888	0.42562	0.6704	0.8708	306.928	294.12	302.79	278.677	251.976	327.329
Alg8	72.6979	0.4342	0.27384	1.58545	0.1129	0.4124	67.3744	74.0106	76.6557	88.3132	40.562	89.2716
Alg9	279.715	0.0128	0.1292	0.099106	0.9211	0.9758	287.277	285.47	279.793	268.865	267.955	288.933
Alk	0.3651	-0.09458	3.59351	-0.0263191	0.979	1	0	0.9612	0	0	1.229	0
Alkbh1	451.856	-0.351	0.1285	-2.73162	0.006302	0.08464	457.584	364.286	476.223	396.428	587.535	429.08
Alkbh2	89.8304	-0.09573	0.22483	-0.425801	0.6703	0.8708	105.74	89.3895	95.8196	88.3132	76.207	83.5121
Alkbh3	238.549	0.07585	0.14049	0.539936	0.5892	0.8298	226.453	224.916	235.716	252.183	234.768	257.256
Alkbh4	222.343	0.04966	0.14744	0.336803	0.7363	0.9023	239.554	231.644	213.678	233.539	201.581	214.06
Alkbh5	2448	-0.1474	0.10868	-1.35657	0.1749	0.5042	2356.23	2218.4	2262.3	2282.41	3103.61	2465.05
Alkbh6	198.168	-0.1041	0.18961	-0.54906	0.583	0.8263	176.858	193.197	171.517	178.589	269.184	199.661
Alkbh7	176.843	-0.1849	0.15964	-1.15794	0.2469	0.5902	183.408	151.866	185.89	169.758	195.435	174.704
Alkbh8	253.081	-0.1699	0.13822	-1.22956	0.2189	0.5619	274.176	258.557	260.629	219.802	269.184	236.138
Allc	0	0	NA	NA	NA	1	0	0	0	0	0	0
Alms1	728.599	0.05848	0.1117	0.523563	0.6006	0.8365	697.138	727.611	677.444	656.462	768.22	844.721
Alms1-ps2	16.6124	0.3453	0.51463	0.671042	0.5022	0.7804	19.6509	22.1071	15.3311	17.6626	8.604	16.3185
Alox12	1.8591	-0.3653	1.65078	-0.221309	0.8249	1	0	0	3.8328	2.9438	2.458	1.9198
Alox12b	6.0036	-0.4122	0.8434	-0.488734	0.625	1	8.4218	8.6506	4.791	2.9438	7.375	3.8396
Alox12e	0	0	NA	NA	NA	1	0	0	0	0	0	0
Alox15	7.5202	0.1913	0.75091	0.2547	0.799	1	10.2933	11.5341	5.7492	6.8688	4.917	5.7595
Alox5	0.6392	-0.01001	2.49072	-0.0040198	0.9968	1	0.9358	0	0.9582	0.9813	0	0.9599
Alox5ap	63.1748	0.1145	0.26951	0.424678	0.6711	0.8711	67.3744	62.4765	55.5754	54.9505	58.999	79.6725
Alox8	2.1075	-1.206	1.40332	-0.859328	0.3902	1	4.6788	0.9612	2.8746	0.9813	1.229	1.9198
Aloxe3	0.8408	0.4408	2.46188	0.179035	0.8579	1	0.9358	0	0	0	1.229	2.8797
Alpi	0	0	NA	NA	NA	1	0	0	0	0	0	0
Alpk1	2.4087	0.1908	1.50337	0.126891	0.899	1	1.8715	2.8835	4.791	4.9063	0	0
Alpk2	0.959	0.9988	2.30445	0.433409	0.6647	1	1.8715	0	0	1.9625	0	1.9198
Alpk3	11.2598	0.5617	0.69144	0.812404	0.4166	0.7253	17.7794	15.3788	6.7074	12.7564	2.458	12.4788
Alpl	0	0	NA	NA	NA	1	0	0	0	0	0	0
Alppl2	0.16	0.8672	4.08047	0.212523	0.8317	1	0	0	0	0	0	0.9599
Als2	1553.14	-0.2489	0.12613	-1.97358	0.04843	0.2646	1883.68	1478.29	1898.19	1370.82	1275.86	1412.03
Als2cl	0.3194	-1.859	4.04706	-0.459467	0.6459	1	0	0	1.9164	0	0	0
Als2cr11	0.1635	0.8672	4.08047	0.212523	0.8317	1	0	0	0	0.9813	0	0
Als2cr12	1.2093	-0.5559	1.83826	-0.302431	0.7623	1	0.9358	1.9224	0.9582	0.9813	2.458	0
Alx1	0.16	0.8672	4.08047	0.212523	0.8317	1	0	0	0	0	0	0.9599
Alx3	0	0	NA	NA	NA	1	0	0	0	0	0	0
Alx4	1.4765	-0.3919	1.65226	-0.237215	0.8125	1	1.8715	1.9224	1.9164	0	1.229	1.9198
Alyref	391.69	-0.2533	0.1266	-2.00072	0.04542	0.2553	372.431	340.257	431.188	357.178	475.682	373.405
Alyref2	69.104	-0.05186	0.26027	-0.199254	0.8421	0.9461	80.475	81.7001	69.9483	60.838	60.228	61.4342
Amacr	66.2326	0.5668	0.26857	2.11034	0.03483	0.2221	58.9526	78.8165	62.2827	83.4069	38.104	75.8329
Ambn	0.16	0.8672	4.08047	0.212523	0.8317	1	0	0	0	0	0	0.9599
Ambp	0	0	NA	NA	NA	1	0	0	0	0	0	0
Ambra1	945.425	-0.009139	0.08789	-0.103984	0.9172	0.9748	946.985	918.885	883.456	942.008	1016.51	964.709
Amd1	623.242	-0.1195	0.09867	-1.21068	0.226	0.5686	678.423	611.309	664.988	610.342	602.285	572.106
Amd2	623.242	-0.1195	0.09867	-1.21068	0.226	0.5686	678.423	611.309	664.988	610.342	602.285	572.106
Amdhd1	0.7996	0.568	2.29312	0.247712	0.8044	1	0.9358	1.9224	0.9582	0.9813	0	0
Amdhd2	193.075	-0.02893	0.1829	-0.158157	0.8743	0.9588	212.417	190.313	226.134	203.12	145.04	181.423
Amelx	0.3237	1.768	3.71081	0.476423	0.6338	1	0	0.9612	0	0.9813	0	0
Amer1	967.754	0.142	0.0939	1.51212	0.1305	0.4404	975.993	1062.1	961.07	981.258	821.074	1005.03
Amer2	0	0	NA	NA	NA	1	0	0	0	0	0	0
Amer3	0	0	NA	NA	NA	1	0	0	0	0	0	0
Amfr	1222.81	-0.2271	0.08499	-2.67211	0.007538	0.0943	1260.46	1081.32	1263.86	1135.32	1434.42	1161.49
Amh	12.6062	0.1396	0.57873	0.241141	0.8094	0.9309	9.3576	18.2624	14.3729	10.7938	12.292	10.559
Amhr2	1.2051	-1.434	1.87771	-0.763795	0.445	1	1.8715	0.9612	0.9582	0.9813	2.458	0
Amica1	277.924	1.2	0.56075	2.13947	0.0324	0.2153	227.389	438.297	212.719	451.379	65.145	272.614
Amigo1	9.546	0.03517	0.67363	0.0522146	0.9584	0.9868	11.2291	11.5341	9.582	12.7564	7.375	4.7995
Amigo2	0.16	0.8672	4.08047	0.212523	0.8317	1	0	0	0	0	0	0.9599
Amigo3	69.5785	0.2089	0.25522	0.818547	0.413	0.7224	73.9247	69.2048	65.1573	69.6693	54.083	85.432
Ammecr1	358.775	0.5599	0.16077	3.48246	0.0004968	0.01589	320.029	453.676	336.327	437.641	211.414	393.563
Ammecr1l	1173.25	0.02206	0.07896	0.279412	0.7799	0.9189	1161.27	1180.33	1107.67	1170.64	1225.46	1194.13
Amn	0.6847	-0.1513	2.44431	-0.0619064	0.9506	1	0	0.9612	0.9582	0	1.229	0.9599
Amn1	105.734	-0.4865	0.2004	-2.42743	0.01521	0.1408	116.034	92.273	126.482	86.3507	127.832	85.432
Amot	0.3202	1.754	3.72565	0.470911	0.6377	1	0	0.9612	0	0	0	0.9599
Amotl1	257.788	-0.2083	0.15918	-1.30858	0.1907	0.5255	316.285	229.721	291.291	258.071	220.018	231.338
Amotl2	1.1227	1.313	2.04779	0.641302	0.5213	1	1.8715	0.9612	0	2.9438	0	0.9599
Ampd1	0.8034	1.806	2.45871	0.734482	0.4627	1	0.9358	1.9224	0	1.9625	0	0
Ampd2	815.361	0.05134	0.10538	0.487162	0.6261	0.8502	862.767	897.74	834.588	819.351	703.075	774.647
Ampd3	7.3315	-0.226	0.75776	-0.2982	0.7656	1	7.486	8.6506	7.6656	2.9438	8.604	8.6392
Amph	334.509	0.3327	0.15559	2.13827	0.0325	0.2156	331.257	396.005	332.494	357.178	222.477	367.645
Amt	41.4963	-0.2403	0.34048	-0.705847	0.4803	0.766	40.2375	46.1365	52.7008	42.1941	41.791	25.9176
Amtn	0.16	0.8672	4.08047	0.212523	0.8317	1	0	0	0	0	0	0.9599
Amy1	5.6057	0.1315	0.88213	0.149079	0.8815	1	2.8073	2.8835	4.791	6.8688	8.604	7.6793
Amy2a2	0.3194	-1.859	4.04706	-0.459467	0.6459	1	0	0	1.9164	0	0	0
Amy2a3	0.3194	-1.859	4.04706	-0.459467	0.6459	1	0	0	1.9164	0	0	0
Amy2a4	0.3194	-1.859	4.04706	-0.459467	0.6459	1	0	0	1.9164	0	0	0
Amy2a5	0.3194	-1.859	4.04706	-0.459467	0.6459	1	0	0	1.9164	0	0	0
Amy2b	0	0	NA	NA	NA	1	0	0	0	0	0	0
Amz1	9.1967	0.03787	0.6926	0.0546762	0.9564	0.9868	14.9721	9.6118	4.791	8.8313	7.375	9.5991
Amz2	829.609	-0.2352	0.09167	-2.56552	0.0103	0.1135	876.803	733.378	849.92	760.475	966.114	790.966
Anapc1	2189.13	-0.0807	0.07182	-1.12377	0.2611	0.6035	2173.76	2077.1	2177.98	2115.59	2401.76	2188.59
Anapc10	96.9934	0.09982	0.23651	0.422072	0.673	0.8717	104.805	109.574	106.36	106.957	68.833	85.432
Anapc11	476.557	-0.1271	0.1075	-1.18189	0.2373	0.5801	512.794	479.627	496.345	422.922	483.057	464.596
Anapc13	92.6235	0.1248	0.214	0.58321	0.5598	0.8135	87.961	98.0401	92.945	88.3132	84.812	103.67
Anapc15	127.79	-0.1912	0.20057	-0.953284	0.3404	0.668	138.492	127.837	160.019	116.77	109.395	114.229
Anapc16	344.018	-0.2052	0.14049	-1.46053	0.1441	0.4618	330.322	315.266	343.992	294.377	432.662	347.487
Anapc2	569.198	-0.1608	0.11142	-1.44354	0.1489	0.469	616.663	519.997	530.84	569.13	656.367	522.191
Anapc4	711.347	-0.004029	0.08944	-0.0450503	0.9641	0.9881	726.146	694.931	710.981	733.981	699.388	702.654
Anapc5	1218.04	-0.07322	0.08233	-0.889357	0.3738	0.6929	1172.5	1175.52	1229.37	1203.02	1347.15	1180.69
Anapc7	723.529	-0.1839	0.09448	-1.94628	0.05162	0.2722	744.862	660.329	751.225	720.243	813.699	650.819
Ang	0.3195	-0.09458	3.77048	-0.025084	0.98	1	0.9358	0	0	0.9813	0	0
Ang2	0	0	NA	NA	NA	1	0	0	0	0	0	0
Ang3	0	0	NA	NA	NA	1	0	0	0	0	0	0
Ang4	0	0	NA	NA	NA	1	0	0	0	0	0	0
Ang5	0	0	NA	NA	NA	1	0	0	0	0	0	0
Ang6	0	0	NA	NA	NA	1	0	0	0	0	0	0
Angel1	183.142	-0.1199	0.16853	-0.71153	0.4768	0.7635	203.995	152.827	200.263	187.42	167.165	187.182
Angel2	625.406	0.01393	0.09282	0.150039	0.8807	0.961	625.085	641.105	614.203	613.286	628.097	630.661
Angpt1	2.5503	-0.01162	1.2985	-0.0089471	0.9929	1	3.743	2.8835	3.8328	1.9625	0	2.8797
Angpt2	23.0101	-0.5111	0.42507	-1.20231	0.2292	0.5714	33.6872	18.2624	23.9549	18.6439	23.354	20.1581
Angpt4	0.6356	-0.01511	2.69704	-0.0056011	0.9955	1	0.9358	0	0.9582	0	0	1.9198
Angptl1	0.6321	-0.002295	2.7016	-0.0008496	0.9993	1	1.8715	0.9612	0	0	0	0.9599
Angptl2	373.642	0.6201	0.40284	1.53933	0.1237	0.4292	387.403	514.23	338.243	481.798	157.331	362.846
Angptl3	0.1602	0.8672	4.08047	0.212523	0.8317	1	0	0.9612	0	0	0	0
Angptl4	122.034	0.2887	0.26564	1.08675	0.2771	0.618	119.777	142.254	144.688	154.058	63.916	107.51
Angptl6	262.317	-0.6167	0.17687	-3.48664	0.0004891	0.0158	287.277	198.002	258.713	196.252	408.079	225.579
Angptl7	4.7122	0.2495	0.95191	0.262076	0.7933	1	7.486	7.6894	2.8746	3.925	2.458	3.8396
Ank	268.054	0.5191	0.14453	3.59159	0.0003287	0.01209	241.425	311.421	234.758	317.928	183.144	319.65
Ank1	1.7707	3.125	1.78076	1.75484	0.07929	1	0.9358	2.8835	0	3.925	0	2.8797
Ank2	1.9303	1.555	1.55915	0.997331	0.3186	1	0.9358	3.8447	1.9164	3.925	0	0.9599
Ank3	0.1597	-1.056	4.08047	-0.258882	0.7957	1	0	0	0.9582	0	0	0
Ankar	0.3651	-0.09458	3.59351	-0.0263191	0.979	1	0	0.9612	0	0	1.229	0
Ankdd1b	19.3186	0.4702	0.51169	0.918871	0.3582	0.6805	27.1369	22.1071	12.4565	22.5689	8.604	23.0378
Ankef1	0	0	NA	NA	NA	1	0	0	0	0	0	0
Ankfn1	0	0	NA	NA	NA	1	0	0	0	0	0	0
Ankfy1	1376.16	-0.02499	0.07427	-0.336457	0.7365	0.9023	1447.61	1349.49	1344.35	1384.56	1371.73	1359.23
Ankhd1	1244.72	0.1714	0.07674	2.23378	0.0255	0.1878	1220.23	1315.85	1155.58	1289.37	1135.74	1351.55
Ankib1	1416.23	0.2673	0.07884	3.39079	0.0006969	0.01947	1342.81	1605.17	1312.73	1506.23	1198.42	1532.02
Ankk1	0	0	NA	NA	NA	1	0	0	0	0	0	0
Ankle1	128.167	0.1275	0.23392	0.545184	0.5856	0.8274	134.749	143.215	150.437	146.208	81.124	113.269
Ankle2	1412.59	0.05906	0.07377	0.800601	0.4234	0.7296	1326.9	1415.81	1411.42	1470.91	1413.53	1436.98
Ankmy1	2.7633	0.8144	1.19676	0.680487	0.4962	1	2.8073	2.8835	1.9164	2.9438	1.229	4.7995
Ankmy2	581.881	0.1079	0.09459	1.14123	0.2538	0.5968	560.518	603.619	560.544	607.399	559.264	599.944
Ankra2	331.087	0.09256	0.11999	0.771405	0.4405	0.7419	326.579	339.296	325.786	353.253	308.517	333.089
Ankrd1	0	0	NA	NA	NA	1	0	0	0	0	0	0
Ankrd10	654.311	-0.2344	0.09887	-2.37099	0.01774	0.155	702.753	562.289	671.695	634.874	748.554	605.703
Ankrd11	2604.67	-0.07872	0.06987	-1.12666	0.2599	0.6017	2629.47	2428.89	2590.96	2513.98	2808.61	2656.07
Ankrd12	825.425	0.3366	0.11175	3.01193	0.002596	0.04782	796.328	977.517	779.971	917.476	609.66	871.598
Ankrd13a	1992.79	-0.1008	0.07756	-1.2996	0.1937	0.5311	1919.23	1865.64	2037.12	1954.67	2233.37	1946.7
Ankrd13b	134.616	0.3577	0.19457	1.83819	0.06603	0.3113	131.006	173.012	122.649	142.282	99.561	139.187
Ankrd13c	707.166	-0.1791	0.09141	-1.9588	0.05014	0.2688	713.046	663.212	753.142	665.293	787.887	660.418
Ankrd13d	19.1257	-0.3149	0.49922	-0.630722	0.5282	0.7964	29.0084	23.0683	17.2475	17.6626	17.208	10.559
Ankrd16	181.294	0.2518	0.1548	1.62634	0.1039	0.3943	167.5	197.041	161.935	202.139	167.165	191.982
Ankrd17	2207.61	0.1867	0.07979	2.34011	0.01928	0.1603	2237.39	2360.65	2085.99	2397.21	1868.31	2296.1
Ankrd2	0.16	0.8672	4.08047	0.212523	0.8317	1	0	0	0	0	0	0.9599
Ankrd22	1.4272	-0.3243	1.72162	-0.18839	0.8506	1	3.743	0.9612	0.9582	0.9813	0	1.9198
Ankrd23	113.037	0.159	0.26976	0.589351	0.5556	0.8103	126.327	155.711	125.524	111.863	67.603	91.1914
Ankrd24	99.9741	0.371	0.2346	1.58162	0.1137	0.4133	100.126	127.837	97.736	101.07	62.687	110.39
Ankrd26	343.948	0.3699	0.14971	2.47097	0.01347	0.1315	333.129	385.432	336.327	386.616	228.622	393.563
Ankrd27	1194.35	0.1618	0.07838	2.0647	0.03895	0.2346	1164.08	1205.32	1117.26	1283.49	1100.09	1295.88
Ankrd28	594.067	0.05892	0.09673	0.609099	0.5425	0.8028	581.104	615.153	554.795	603.474	610.889	598.984
Ankrd29	0.6276	-2.839	2.88868	-0.982725	0.3257	1	2.8073	0	0.9582	0	0	0
Ankrd32	359.827	0.2864	0.15459	1.85267	0.06393	0.3067	362.137	422.918	365.073	371.897	243.372	393.563
Ankrd33	0	0	NA	NA	NA	1	0	0	0	0	0	0
Ankrd33b	0.1597	-1.056	4.08047	-0.258882	0.7957	1	0	0	0.9582	0	0	0
Ankrd34a	3.0635	-1.145	1.32114	-0.866666	0.3861	1	4.6788	4.8059	6.7074	0	1.229	0.9599
Ankrd34b	0.9589	0.001247	2.11813	0.0005887	0.9995	1	1.8715	0.9612	0.9582	1.9625	0	0
Ankrd34c	0	0	NA	NA	NA	1	0	0	0	0	0	0
Ankrd35	118.382	1.097	0.22338	4.9101	9.103e-07	0.0002173	82.3465	164.361	86.2376	185.458	56.541	135.347
Ankrd36	0.1635	0.8672	4.08047	0.212523	0.8317	1	0	0	0	0.9813	0	0
Ankrd37	264.008	-0.438	0.23001	-1.90443	0.05685	0.2859	247.975	176.857	249.131	189.383	415.453	305.251
Ankrd39	141.276	0.1481	0.20693	0.715663	0.4742	0.762	160.95	161.478	142.771	144.245	97.103	141.107
Ankrd40	534.615	0.312	0.11733	2.65923	0.007832	0.09654	493.143	606.503	524.133	622.118	411.766	550.028
Ankrd42	5.2246	0.3381	0.9184	0.368115	0.7128	1	3.743	9.6118	2.8746	2.9438	7.375	4.7995
Ankrd44	1638.62	0.05265	0.07811	0.674056	0.5003	0.7792	1692.78	1758.95	1618.39	1641.64	1513.09	1606.89
Ankrd45	0.3684	-0.09458	3.58184	-0.0264049	0.9789	1	0	0	0	0.9813	1.229	0
Ankrd46	356.971	0.1953	0.13544	1.44172	0.1494	0.4697	377.11	396.005	343.034	370.916	276.559	378.204
Ankrd49	204.715	0.2147	0.1972	1.08886	0.2762	0.6178	222.71	224.916	217.51	210.97	126.603	225.579
Ankrd50	531.128	0.2553	0.10417	2.45082	0.01425	0.1354	499.694	556.522	467.599	556.373	485.515	621.062
Ankrd52	819.327	0.02303	0.0891	0.258483	0.796	0.9258	846.859	818.923	779.013	792.856	812.47	865.839
Ankrd53	14.748	-0.6116	0.53329	-1.14687	0.2514	0.5943	14.9721	13.4565	15.3311	11.7751	23.354	9.5991
Ankrd54	406.349	-0.1018	0.12079	-0.842656	0.3994	0.7119	376.174	382.548	422.564	409.185	464.62	383.004
Ankrd55	1.4396	1.782	1.84486	0.966047	0.334	1	1.8715	2.8835	0	1.9625	0	1.9198
Ankrd6	64.7109	0.7694	0.30828	2.49596	0.01256	0.1258	58.0169	96.1177	57.4917	81.4444	27.041	68.1536
Ankrd60	0	0	NA	NA	NA	1	0	0	0	0	0	0
Ankrd61	32.9817	-0.1833	0.35816	-0.511736	0.6088	0.8401	34.623	35.5636	37.3696	23.5502	33.187	33.5968
Ankrd63	0.4792	-0.8983	2.95813	-0.30366	0.7614	1	0.9358	0	0.9582	0.9813	0	0
Ankrd66	0	0	NA	NA	NA	1	0	0	0	0	0	0
Ankrd7	0.8407	-0.689	2.12538	-0.324154	0.7458	1	0.9358	0.9612	0.9582	0	1.229	0.9599
Ankrd9	72.6057	0.02903	0.25445	0.11409	0.9092	0.9708	68.3102	84.5836	84.3212	61.8193	62.687	73.913
Anks1	946.042	0.1591	0.08789	1.81046	0.07022	0.3229	938.563	978.478	909.328	971.446	832.136	1046.3
Anks1b	0.1597	-1.056	4.08047	-0.258882	0.7957	1	0	0	0.9582	0	0	0
Anks3	300.211	-0.1734	0.13294	-1.30455	0.192	0.5278	304.121	288.353	294.166	273.771	357.683	283.173
Anks4b	0	0	NA	NA	NA	1	0	0	0	0	0	0
Anks6	1.4475	2.8	1.89633	1.4763	0.1399	1	0	3.8447	0.9582	1.9625	0	1.9198
Ankub1	0	0	NA	NA	NA	1	0	0	0	0	0	0
Ankzf1	621.517	-0.0212	0.11196	-0.189321	0.8498	0.9484	642.864	608.425	555.754	571.092	680.95	670.017
Anln	1520.03	-0.2116	0.08777	-2.4109	0.01591	0.1438	1492.53	1324.5	1634.68	1403.2	1768.75	1496.5
Ano1	0.3202	1.754	3.72565	0.470911	0.6377	1	0	0.9612	0	0	0	0.9599
Ano10	501.456	0.06992	0.11869	0.589104	0.5558	0.8103	508.115	524.803	542.339	509.273	415.453	508.752
Ano2	0	0	NA	NA	NA	1	0	0	0	0	0	0
Ano3	0	0	NA	NA	NA	1	0	0	0	0	0	0
Ano4	0.1635	0.8672	4.08047	0.212523	0.8317	1	0	0	0	0.9813	0	0
Ano5	0	0	NA	NA	NA	1	0	0	0	0	0	0
Ano6	876.63	0.08382	0.09052	0.925981	0.3545	0.6778	884.289	848.72	855.669	893.926	812.47	964.709
Ano7	4.2881	-0.2938	0.96651	-0.303998	0.7611	1	3.743	5.7671	6.7074	2.9438	3.687	2.8797
Ano8	335.955	0.4426	0.1409	3.14114	0.001683	0.0354	292.892	422.918	319.079	389.56	240.914	350.367
Ano9	0.2049	-1.056	4.08047	-0.258882	0.7957	1	0	0	0	0	1.229	0
Anp32a	1005.36	-0.1485	0.09636	-1.54141	0.1232	0.4283	972.25	933.303	1008.02	946.914	1193.51	978.148
Anp32b	583.251	-0.08116	0.10797	-0.751723	0.4522	0.749	537.124	542.104	604.621	579.923	658.826	576.906
Anp32e	1336.64	-0.1084	0.08439	-1.28463	0.1989	0.5375	1301.64	1222.62	1375.97	1271.71	1484.82	1363.07
Anpep	0.4754	-2.437	3.19162	-0.763486	0.4452	1	0.9358	0	1.9164	0	0	0
Antxr1	0.16	0.8672	4.08047	0.212523	0.8317	1	0	0	0	0	0	0.9599
Antxr2	788.2	0.1994	0.11199	1.78024	0.07504	0.3335	785.099	881.399	794.344	870.376	619.493	778.487
Antxrl	0	0	NA	NA	NA	1	0	0	0	0	0	0
Anxa1	375.388	0.4747	0.14626	3.24574	0.001171	0.02731	311.607	455.598	369.863	470.023	259.351	385.884
Anxa10	0	0	NA	NA	NA	1	0	0	0	0	0	0
Anxa11	334.221	0.184	0.12557	1.46552	0.1428	0.4596	337.808	378.704	292.25	343.44	308.517	344.608
Anxa13	0	0	NA	NA	NA	1	0	0	0	0	0	0
Anxa2	955.774	-0.09935	0.10347	-0.960114	0.337	0.6658	909.555	890.05	916.035	937.101	1143.11	938.792
Anxa3	0	0	NA	NA	NA	1	0	0	0	0	0	0
Anxa4	412.583	0.08518	0.1104	0.77154	0.4404	0.7419	407.99	411.384	384.236	423.904	409.308	438.679
Anxa5	506.282	-0.05875	0.12122	-0.484613	0.628	0.8514	479.107	472.899	470.474	495.535	602.285	517.391
Anxa6	1247.77	0.0007866	0.07834	0.0100407	0.992	0.9967	1242.68	1244.72	1239.91	1315.87	1259.88	1183.57
Anxa7	881.016	-0.04248	0.08689	-0.488901	0.6249	0.8501	863.702	851.603	886.331	912.57	932.927	838.961
Anxa8	0	0	NA	NA	NA	1	0	0	0	0	0	0
Anxa9	61.9729	0.6482	0.2659	2.43758	0.01479	0.1378	50.5308	87.4671	49.8262	70.6506	44.249	69.1135
Aoah	0	0	NA	NA	NA	1	0	0	0	0	0	0
Aoc1	0	0	NA	NA	NA	1	0	0	0	0	0	0
Aoc2	153.736	-0.1943	0.20325	-0.956103	0.339	0.6669	199.316	153.788	172.475	141.301	119.228	136.307
Aoc3	8.3003	-0.9096	0.74391	-1.22267	0.2215	1	14.9721	5.7671	12.4565	7.8501	4.917	3.8396
Aox1	63.5604	0.5902	0.25641	2.30169	0.02135	0.1693	55.2096	74.9718	48.868	80.4632	47.937	73.913
Aox2	0.4799	0.7936	2.95703	0.268394	0.7884	1	0	0.9612	0.9582	0	0	0.9599
Aox3	0	0	NA	NA	NA	1	0	0	0	0	0	0
Aox4	0.4792	-0.8983	2.95813	-0.30366	0.7614	1	0.9358	0	0.9582	0.9813	0	0
Ap1ar	480.455	-0.003372	0.10663	-0.031622	0.9748	0.991	468.814	473.86	517.426	484.741	456.016	481.875
Ap1b1	886.179	0.01791	0.08577	0.208809	0.8346	0.9432	903.94	908.312	909.328	888.039	827.22	880.237
Ap1g1	1611.57	0.01184	0.07241	0.163506	0.8701	0.957	1640.38	1609.01	1566.65	1686.78	1607.73	1558.89
Ap1g2	425.472	0.08026	0.12393	0.647618	0.5172	0.7886	462.263	451.753	421.606	440.585	355.225	421.4
Ap1m1	429.216	0.02979	0.10798	0.275865	0.7827	0.92	438.869	420.996	414.899	437.641	420.37	442.518
Ap1m2	3.2878	0.2207	1.08823	0.202839	0.8393	1	3.743	4.8059	2.8746	3.925	2.458	1.9198
Ap1s1	443.619	0.1188	0.10606	1.12008	0.2627	0.6046	413.604	469.055	425.439	454.322	437.578	461.717
Ap1s2	457.506	0.2002	0.11908	1.68143	0.09268	0.3737	419.219	502.696	473.349	513.198	383.496	453.077
Ap1s3	60.4215	0.08714	0.28192	0.309076	0.7573	0.9111	67.3744	70.1659	51.7426	69.6693	56.541	47.0356
Ap2a1	857.48	0.04323	0.08831	0.489455	0.6245	0.8496	872.124	854.487	847.045	923.364	813.699	834.162
Ap2a2	1646.36	0.01084	0.07909	0.137045	0.891	0.9652	1584.23	1659.95	1549.4	1655.38	1789.65	1639.53
Ap2b1	1806.14	-0.05491	0.07694	-0.713673	0.4754	0.7625	1768.58	1717.62	1767.87	1825.14	1987.54	1770.07
Ap2m1	603.023	-0.123	0.0976	-1.26028	0.2076	0.5487	607.306	554.599	616.12	595.624	663.742	580.745
Ap2s1	355.727	-0.04896	0.12236	-0.400153	0.689	0.8812	337.808	335.451	351.658	361.103	397.016	351.327
Ap3b1	932.493	0.127	0.08275	1.53455	0.1249	0.4308	915.169	953.488	858.543	967.52	900.969	999.266
Ap3b2	0.3237	1.768	3.71081	0.476423	0.6338	1	0	0.9612	0	0.9813	0	0
Ap3d1	1631.96	0.009642	0.07958	0.121174	0.9036	0.9691	1548.68	1676.29	1564.73	1647.53	1768.75	1585.77
Ap3m1	603.392	0.1143	0.09541	1.19749	0.2311	0.5723	600.755	644.95	573.001	624.08	564.181	613.382
Ap3m2	258.431	0.4847	0.18935	2.5599	0.01047	0.1143	237.682	334.49	252.006	326.759	154.873	244.777
Ap3s1	477.368	-0.2346	0.11361	-2.06491	0.03893	0.2346	472.557	415.229	511.676	436.66	565.41	462.676
Ap3s2	359.994	0.3662	0.12375	2.95899	0.003086	0.05404	339.679	404.656	325.786	408.203	276.559	405.082
Ap4b1	687.979	0.08663	0.09568	0.905452	0.3652	0.6869	680.294	704.543	689.901	749.681	630.555	672.897
Ap4e1	703.264	-0.1407	0.09034	-1.55727	0.1194	0.4237	749.54	665.135	719.605	648.612	743.637	693.055
Ap4m1	342.274	-0.08852	0.1188	-0.745112	0.4562	0.7511	351.844	332.567	347.825	315.965	358.912	346.527
Ap4s1	109.737	-0.0194	0.19436	-0.0998271	0.9205	0.9755	111.355	106.691	108.276	107.938	111.853	112.309
Ap5b1	155.268	0.4649	0.19121	2.43151	0.01504	0.1397	154.4	192.236	136.064	173.683	99.561	175.663
Ap5m1	499.997	-0.00594	0.10244	-0.0579908	0.9538	0.9859	517.473	508.463	503.053	506.329	481.828	482.835
Ap5s1	136.181	0.3155	0.18329	1.72117	0.08522	0.3569	127.263	142.254	130.315	157.001	105.707	154.546
Ap5z1	126.273	0.7514	0.2453	3.06315	0.00219	0.04247	116.034	182.624	108.276	152.095	56.541	142.067
Apaf1	733.984	0.3742	0.10436	3.58567	0.0003362	0.01229	642.864	898.701	695.65	809.538	577.702	779.447
Apba1	0	0	NA	NA	NA	1	0	0	0	0	0	0
Apba2	0.1597	-1.056	4.08047	-0.258882	0.7957	1	0	0	0.9582	0	0	0
Apba3	920.312	-0.1505	0.11807	-1.27499	0.2023	0.5409	885.225	827.574	859.501	856.638	1162.78	930.153
Apbb1	33.292	-0.5626	0.48062	-1.17052	0.2418	0.5845	29.0084	17.3012	22.9967	20.6064	67.603	42.236
Apbb1ip	269.231	0.1583	0.14129	1.1204	0.2625	0.6046	282.598	304.693	245.298	261.015	234.768	287.013
Apbb2	340.206	0.2991	0.13356	2.23953	0.02512	0.1865	333.129	374.859	305.664	338.534	275.33	413.721
Apbb3	407.09	-0.1729	0.12348	-1.40041	0.1614	0.4867	402.375	387.354	399.568	389.56	494.119	369.565
Apc	1854.33	0.3626	0.07048	5.14439	2.684e-07	8.261e-05	1692.78	2105.94	1585.81	2021.39	1588.07	2131.96
Apc2	88.8471	-0.05264	0.25407	-0.207179	0.8359	0.9438	101.062	110.535	94.8614	87.332	74.978	64.314
Apcdd1	0.16	0.8672	4.08047	0.212523	0.8317	1	0	0	0	0	0	0.9599
Apcs	0	0	NA	NA	NA	1	0	0	0	0	0	0
Apeh	579.305	0.1532	0.09658	1.5867	0.1126	0.412	565.197	600.736	529.882	604.455	550.66	624.901
Apela	0	0	NA	NA	NA	1	0	0	0	0	0	0
Apex1	382.011	-0.126	0.11831	-1.06479	0.287	0.6268	378.045	346.024	429.272	381.709	388.412	368.605
Apex2	221.484	-0.06402	0.14728	-0.434642	0.6638	0.8681	216.16	228.76	215.594	205.083	248.289	215.02
Aph1a	862.988	-0.05397	0.0877	-0.615379	0.5383	0.8006	864.638	876.594	841.296	834.069	932.927	828.402
Aph1b	296.281	0.375	0.15003	2.4995	0.01244	0.125	285.406	365.247	273.086	344.422	213.873	295.652
Aph1c	59.6265	0.2631	0.28392	0.926764	0.354	0.6773	66.4387	74.9718	47.9098	67.7068	47.937	52.795
Api5	1234.55	-0.02118	0.0765	-0.276891	0.7819	0.9196	1198.7	1237.04	1233.2	1223.63	1300.44	1214.29
Apip	115.068	-0.03837	0.19219	-0.199673	0.8417	0.9461	122.584	108.613	109.234	117.751	117.999	114.229
Apitd1	45.589	0.2464	0.33051	0.745587	0.4559	0.751	37.4302	57.6706	56.5335	43.1754	30.729	47.9955
Aplf	198.916	-0.09771	0.15634	-0.625012	0.532	0.7979	226.453	198.964	208.887	190.364	180.685	188.142
Apln	8.6015	0.3361	0.69979	0.480241	0.6311	1	10.2933	11.5341	8.6238	8.8313	3.687	8.6392
Aplnr	0.3271	1.781	4.03617	0.441255	0.659	1	0	0	0	1.9625	0	0
Aplp1	0.6392	-0.01001	2.49072	-0.0040198	0.9968	1	0.9358	0	0.9582	0.9813	0	0.9599
Aplp2	1888.15	-0.02821	0.08313	-0.339352	0.7343	0.9017	1820.04	1859.88	1776.49	1875.18	2126.43	1870.86
Apmap	377.421	-0.07512	0.11936	-0.629366	0.5291	0.7967	368.688	338.334	383.278	378.766	410.537	384.924
Apoa1	0	0	NA	NA	NA	1	0	0	0	0	0	0
Apoa1bp	448.221	-0.01404	0.10942	-0.128272	0.8979	0.9675	442.613	451.753	425.439	450.397	484.286	434.839
Apoa2	47.3679	0.1866	0.31005	0.601987	0.5472	0.8058	47.7235	55.7483	52.7008	48.0816	31.958	47.9955
Apoa4	0	0	NA	NA	NA	1	0	0	0	0	0	0
Apoa5	0.3157	-1.848	3.74333	-0.493627	0.6216	1	0.9358	0	0.9582	0	0	0
Apob	0.1597	-1.056	4.08047	-0.258882	0.7957	1	0	0	0.9582	0	0	0
Apobec1	79.94	0.1702	0.23909	0.711755	0.4766	0.7635	75.7962	97.0789	84.3212	82.4257	65.145	74.873
Apobec2	8.9285	-0.5822	0.7063	-0.824269	0.4098	0.7199	9.3576	7.6894	5.7492	5.8875	17.208	7.6793
Apobec3	279.122	0.2409	0.17562	1.37142	0.1702	0.4985	308.799	321.994	275.002	288.49	181.915	298.532
Apobec4	0	0	NA	NA	NA	1	0	0	0	0	0	0
Apobr	185.505	0.007297	0.18914	0.0385833	0.9692	0.9894	211.481	192.236	206.97	197.233	135.207	169.904
Apoc1	0	0	NA	NA	NA	1	0	0	0	0	0	0
Apoc2	7.6749	-0.2359	0.7401	-0.31872	0.7499	1	11.2291	9.6118	8.6238	6.8688	4.917	4.7995
Apoc3	0	0	NA	NA	NA	1	0	0	0	0	0	0
Apoc4	0.3237	1.768	3.71081	0.476423	0.6338	1	0	0.9612	0	0.9813	0	0
Apoc4-apoc2	7.5183	-0.3013	0.75336	-0.399896	0.6892	1	11.2291	8.6506	8.6238	7.8501	4.917	3.8396
Apod	0.3684	-0.09458	3.58184	-0.0264049	0.9789	1	0	0	0	0.9813	1.229	0
Apoe	69.1914	-0.1188	0.24666	-0.481471	0.6302	0.8523	79.5392	71.1271	69.9483	66.7256	66.374	61.4342
Apof	3.6878	-1.835	1.16152	-1.57967	0.1142	1	4.6788	1.9224	7.6656	2.9438	4.917	0
Apoh	0	0	NA	NA	NA	1	0	0	0	0	0	0
Apol10a	0.32	1.753	4.03862	0.434152	0.6642	1	0	0	0	0	0	1.9198
Apol10b	82.5366	0.225	0.27513	0.817642	0.4136	0.7228	98.2544	110.535	77.6139	77.5194	51.624	79.6725
Apol11a	0	0	NA	NA	NA	1	0	0	0	0	0	0
Apol11b	2.2912	1.24	1.34738	0.920479	0.3573	1	0.9358	1.9224	1.9164	2.9438	1.229	4.7995
Apol6	0.4868	0.8177	3.24686	0.251846	0.8012	1	0	0	0.9582	1.9625	0	0
Apol7a	0.1597	-1.056	4.08047	-0.258882	0.7957	1	0	0	0.9582	0	0	0
Apol7b	0.16	0.8672	4.08047	0.212523	0.8317	1	0	0	0	0	0	0.9599
Apol7c	0.6427	0.007286	2.68825	0.0027102	0.9978	1	0.9358	0	0.9582	1.9625	0	0
Apol7d	0	0	NA	NA	NA	1	0	0	0	0	0	0
Apol7e	0.16	0.8672	4.08047	0.212523	0.8317	1	0	0	0	0	0	0.9599
Apol8	0.6358	-0.01983	2.49429	-0.007949	0.9937	1	0.9358	0.9612	0.9582	0	0	0.9599
Apol9a	0.16	0.8672	4.08047	0.212523	0.8317	1	0	0	0	0	0	0.9599
Apol9b	0	0	NA	NA	NA	1	0	0	0	0	0	0
Apold1	6.5946	-0.2191	0.80582	-0.271873	0.7857	1	9.3576	9.6118	5.7492	2.9438	6.146	5.7595
Apom	6.8807	0.2125	0.7981	0.266295	0.79	1	10.2933	10.5729	3.8328	6.8688	4.917	4.7995
Apon	0.6846	-0.1302	2.44444	-0.0532488	0.9575	1	0.9358	0.9612	0	0.9813	1.229	0
Apoo	94.8844	0.08864	0.21398	0.414253	0.6787	0.8753	96.3828	102.846	81.4466	99.1071	98.332	91.1914
Apoo-ps	41.5779	0.1585	0.31218	0.507853	0.6116	0.8418	41.1733	47.0977	37.3696	45.1379	39.333	39.3563
Apool	284.541	-0.1246	0.14068	-0.885844	0.3757	0.6942	283.534	279.703	265.42	265.921	342.933	269.735
Apopt1	191.676	0.05604	0.1515	0.369876	0.7115	0.8894	181.537	200.886	195.472	195.27	186.831	190.062
App	0.1635	0.8672	4.08047	0.212523	0.8317	1	0	0	0	0.9813	0	0
Appbp2	570.617	-0.07165	0.1138	-0.62965	0.5289	0.7967	532.445	527.686	557.67	586.792	666.201	552.908
Appbp2os	12.9808	0.3943	0.5906	0.667639	0.5044	0.7805	14.0363	14.4177	14.3729	17.6626	4.917	12.4788
Appl1	1251.76	-0.09761	0.07403	-1.31843	0.1874	0.5207	1306.32	1199.55	1264.82	1226.57	1311.51	1201.81
Appl2	760.051	0.2275	0.11146	2.0409	0.04126	0.2414	711.174	798.738	598.872	793.838	792.803	864.879
Aprt	304.504	-0.1118	0.12954	-0.863194	0.388	0.7045	291.956	287.392	331.536	312.04	325.725	278.374
Aptx	296.441	-0.05846	0.1269	-0.460723	0.645	0.8596	284.47	291.237	302.79	288.49	320.809	290.853
Aqp1	0	0	NA	NA	NA	1	0	0	0	0	0	0
Aqp11	7.7335	0.2073	0.9234	0.224489	0.8224	1	9.3576	18.2624	9.582	0.9813	2.458	5.7595
Aqp12	0.6403	1.379	2.9512	0.46714	0.6404	1	0	2.8835	0.9582	0	0	0
Aqp2	0	0	NA	NA	NA	1	0	0	0	0	0	0
Aqp3	0.1597	-1.056	4.08047	-0.258882	0.7957	1	0	0	0.9582	0	0	0
Aqp4	3.1872	0.2757	1.25522	0.219679	0.8261	1	3.743	6.7282	4.791	0.9813	0	2.8797
Aqp5	0	0	NA	NA	NA	1	0	0	0	0	0	0
Aqp6	0	0	NA	NA	NA	1	0	0	0	0	0	0
Aqp7	1.095	-0.2874	2.23465	-0.128627	0.8977	1	0	1.9224	0	0	3.687	0.9599
Aqp8	0	0	NA	NA	NA	1	0	0	0	0	0	0
Aqp9	262.974	-0.124	0.13317	-0.931443	0.3516	0.6767	272.305	253.751	269.253	263.958	281.476	237.098
Aqr	1055.3	0.04182	0.07917	0.52818	0.5974	0.8347	1057.4	1039.03	1050.18	1075.46	1011.59	1098.14
Ar	1664.05	0.3891	0.07494	5.19193	2.081e-07	7.079e-05	1481.3	1983.87	1375.97	1825.14	1466.38	1851.67
Araf	810.744	0.0207	0.08795	0.235358	0.8139	0.933	785.099	841.03	787.637	822.294	843.198	785.206
Arap1	1108.08	-0.05448	0.07638	-0.713214	0.4757	0.7628	1134.14	1073.63	1117.26	1107.84	1135.74	1079.9
Arap2	1024.43	-0.003084	0.10028	-0.0307537	0.9755	0.9912	1049.92	995.78	1121.09	973.408	903.427	1102.94
Arap3	1.4318	0.9885	1.82901	0.540459	0.5889	1	2.8073	1.9224	0	0.9813	0	2.8797
Arc	46.0288	-0.002766	0.31014	-0.0089177	0.9929	0.9971	52.4023	55.7483	45.0352	38.2691	40.562	44.1558
Arcn1	1251.17	-0.058	0.08227	-0.704963	0.4808	0.7665	1258.59	1201.47	1195.83	1228.54	1376.65	1245.96
Areg	0	0	NA	NA	NA	1	0	0	0	0	0	0
Arel1	1318.51	-0.1434	0.08121	-1.76615	0.07737	0.3397	1339.07	1251.45	1320.39	1284.47	1494.65	1221.01
Arf1	934.955	-0.145	0.10356	-1.40053	0.1614	0.4867	888.032	880.438	924.659	892.945	1135.74	887.917
Arf2	356.386	-0.2827	0.13484	-2.09626	0.03606	0.2264	335.936	296.043	402.442	327.74	436.349	339.808
Arf3	1290.88	0.01099	0.09039	0.121545	0.9033	0.969	1221.16	1303.36	1192.95	1273.67	1446.71	1307.4
Arf4	734.089	-0.2526	0.11449	-2.20648	0.02735	0.1959	729.889	634.377	729.187	687.862	937.843	685.375
Arf5	493.215	-0.05022	0.10991	-0.456895	0.6477	0.8609	473.492	485.394	483.889	506.329	549.431	460.757
Arf6	1896.65	0.05274	0.08198	0.643372	0.52	0.7906	1683.42	1906.98	1877.11	1964.48	2028.1	1919.82
Arfgap1	552.509	0.09774	0.11285	0.866053	0.3865	0.7033	543.674	564.211	465.683	562.261	593.681	585.545
Arfgap2	546.488	-0.01802	0.10983	-0.164074	0.8697	0.9568	522.152	535.376	508.802	550.486	620.722	541.389
Arfgap3	857.7	0.02835	0.1085	0.261299	0.7939	0.9249	814.107	816.039	754.1	890.982	982.093	888.876
Arfgef1	2079.47	0.0427	0.0689	0.619626	0.5355	0.7996	2090.48	2121.32	1945.14	2072.42	2111.68	2135.8
Arfgef2	1186.34	-0.008478	0.08056	-0.105246	0.9162	0.9742	1260.46	1157.26	1167.08	1168.68	1140.65	1223.88
Arfgef3	0.3195	-0.09458	3.77048	-0.025084	0.98	1	0.9358	0	0	0.9813	0	0
Arfip1	646.756	-0.04222	0.10501	-0.402018	0.6877	0.8807	628.828	613.231	605.58	652.537	736.262	644.099
Arfip2	596.797	-0.1037	0.09897	-1.04771	0.2948	0.633	619.47	562.289	578.75	583.849	657.596	578.826
Arfrp1	321.67	0.07395	0.1214	0.609161	0.5424	0.8028	312.542	339.296	314.288	336.572	313.434	313.89
Arg1	6.1645	0.8837	0.86471	1.02201	0.3068	1	4.6788	13.4565	5.7492	3.925	2.458	6.7194
Arg2	31.5677	0.1655	0.37615	0.440007	0.6599	0.8645	32.7515	31.7188	36.4114	32.3815	19.666	36.4766
Arglu1	413.941	-0.118	0.11854	-0.995314	0.3196	0.6533	389.274	412.345	430.23	388.578	474.453	388.763
Arhgap1	515.502	0.1078	0.10101	1.06765	0.2857	0.6263	509.987	551.716	496.345	534.786	481.828	518.351
Arhgap10	502.046	-0.05207	0.10199	-0.510512	0.6097	0.8409	500.629	493.084	515.509	473.948	517.473	511.632
Arhgap11a	1114.15	-0.2854	0.09044	-3.15617	0.001599	0.03425	1169.69	920.808	1186.25	1049.95	1317.65	1040.54
Arhgap12	994.741	-0.04607	0.09093	-0.506637	0.6124	0.8423	992.837	921.769	950.53	976.352	1090.26	1036.7
Arhgap15	396.898	-0.1341	0.11093	-1.20845	0.2269	0.5692	412.668	369.092	427.355	382.691	405.62	383.964
Arhgap15os	10.8265	-0.4699	0.63087	-0.744845	0.4564	0.7511	7.486	6.7282	14.3729	10.7938	15.979	9.5991
Arhgap17	305.225	-0.1276	0.14255	-0.894822	0.3709	0.6914	341.551	250.867	291.291	328.721	323.267	295.652
Arhgap18	1151.48	-0.03283	0.07603	-0.431805	0.6659	0.869	1151.92	1113.04	1162.29	1137.28	1179.99	1164.37
Arhgap19	1306.22	-0.2616	0.07961	-3.28661	0.001014	0.02487	1328.77	1165.91	1477.54	1218.72	1467.61	1178.77
Arhgap20	0	0	NA	NA	NA	1	0	0	0	0	0	0
Arhgap20os	15.8379	-0.603	0.50212	-1.20081	0.2298	0.5714	18.7151	13.4565	20.1221	13.7376	18.437	10.559
Arhgap21	1123.47	0.009343	0.0903	0.103461	0.9176	0.9749	1180.92	1098.63	1054.02	1055.83	1124.67	1226.76
Arhgap22	1.5172	-1.896	1.73054	-1.09582	0.2732	1	2.8073	0.9612	1.9164	0	2.458	0.9599
Arhgap23	161.622	-0.1855	0.19561	-0.948275	0.343	0.6701	148.785	136.487	153.311	143.264	215.102	172.784
Arhgap24	0.16	0.8672	4.08047	0.212523	0.8317	1	0	0	0	0	0	0.9599
Arhgap25	599.385	0.1365	0.11344	1.20361	0.2287	0.5705	631.635	659.368	572.043	653.518	507.64	572.106
Arhgap26	538.55	0.3265	0.11511	2.83635	0.004563	0.0695	521.216	639.183	487.722	609.361	422.828	550.988
Arhgap27	292.389	0.2653	0.18387	1.44313	0.149	0.4692	307.864	364.286	289.375	342.459	197.894	252.456
Arhgap27os3	39.422	0.1942	0.35333	0.549724	0.5825	0.8263	37.4302	55.7483	43.1188	30.419	29.5	40.3162
Arhgap28	0.4835	2.348	3.17815	0.73867	0.4601	1	0	0	0	0.9813	0	1.9198
Arhgap29	1.1305	2.395	2.22497	1.07645	0.2817	1	0.9358	1.9224	0	3.925	0	0
Arhgap30	2057.93	0.06066	0.07119	0.85216	0.3941	0.7079	1945.44	2110.75	1958.55	2137.18	2142.41	2053.25
Arhgap31	21.8473	0.9047	0.58268	1.5527	0.1205	0.4242	20.5866	42.2918	22.0385	23.5502	2.458	20.1581
Arhgap32	4.1123	-0.8907	0.98949	-0.900152	0.368	1	6.5503	3.8447	5.7492	1.9625	3.687	2.8797
Arhgap33	168.108	-0.559	0.16945	-3.29885	0.0009708	0.02406	177.794	132.643	201.221	131.489	222.477	143.026
Arhgap33os	2.3322	0.3196	1.2656	0.252525	0.8006	1	1.8715	2.8835	1.9164	2.9438	2.458	1.9198
Arhgap35	455.067	0.3886	0.11946	3.25256	0.001144	0.02698	412.668	535.376	427.355	524.973	340.475	489.554
Arhgap36	2.563	-1.122	1.33298	-0.841802	0.3999	1	3.743	1.9224	1.9164	0	4.917	2.8797
Arhgap39	175.425	0.2728	0.16978	1.60667	0.1081	0.4018	151.592	187.43	172.475	170.739	152.415	217.899
Arhgap4	309.392	0.3805	0.14376	2.64702	0.00812	0.09833	311.607	378.704	263.504	343.44	229.851	329.249
Arhgap40	0.3199	-0.09458	3.76879	-0.0250953	0.98	1	0	0.9612	0.9582	0	0	0
Arhgap42	0	0	NA	NA	NA	1	0	0	0	0	0	0
Arhgap44	4.7902	0.6283	0.91424	0.687228	0.4919	1	2.8073	4.8059	4.791	7.8501	3.687	4.7995
Arhgap5	478.727	0.4368	0.10805	4.04292	5.279e-05	0.003338	400.503	533.453	407.233	523.992	412.995	594.184
Arhgap6	27.1642	0.8281	0.41896	1.97664	0.04808	0.2634	26.2012	42.2918	16.2893	36.3065	15.979	25.9176
Arhgap8	0.156	-1.056	4.08047	-0.258882	0.7957	1	0.9358	0	0	0	0	0
Arhgap9	138.176	0.2152	0.22936	0.938155	0.3482	0.6741	146.914	163.4	154.269	140.32	81.124	143.026
Arhgdia	1085.99	-0.0582	0.09264	-0.628232	0.5299	0.7969	1036.82	1053.45	1044.43	1073.5	1245.13	1062.62
Arhgdib	796.424	-0.1305	0.09616	-1.35681	0.1748	0.5041	808.493	767.981	771.347	769.306	919.406	742.01
Arhgdig	2.414	-0.9736	1.29249	-0.753266	0.4513	1	2.8073	0.9612	1.9164	1.9625	4.917	1.9198
Arhgef1	779.167	-0.02327	0.09048	-0.25718	0.797	0.9261	809.429	791.049	806.801	787.95	738.721	741.05
Arhgef10	48.7243	0.3119	0.31463	0.991265	0.3216	0.6546	54.2738	57.6706	45.9934	56.913	29.5	47.9955
Arhgef10l	30.0663	-0.06384	0.41757	-0.152879	0.8785	0.9603	29.9442	24.0294	22.0385	21.5877	40.562	42.236
Arhgef11	582.007	0.5514	0.09734	5.66474	1.473e-08	8.612e-06	480.978	667.057	476.223	713.375	458.474	695.935
Arhgef12	357.749	0.3308	0.12286	2.69277	0.007086	0.09049	329.386	422.918	306.623	361.103	314.663	411.801
Arhgef15	2.013	-0.1113	1.65322	-0.0673074	0.9463	1	0	4.8059	3.8328	0.9813	2.458	0
Arhgef16	0.1597	-1.056	4.08047	-0.258882	0.7957	1	0	0	0.9582	0	0	0
Arhgef17	4.9471	-0.8315	0.95003	-0.875225	0.3815	1	2.8073	2.8835	7.6656	1.9625	8.604	5.7595
Arhgef18	260.857	0.3734	0.20253	1.84377	0.06522	0.31	267.626	297.004	272.128	301.246	140.123	287.013
Arhgef19	2.2914	1.24	1.33102	0.931843	0.3514	1	0.9358	2.8835	1.9164	2.9438	1.229	3.8396
Arhgef2	1303.25	0.003813	0.077	0.0495242	0.9605	0.9873	1336.26	1283.17	1338.6	1303.11	1227.92	1330.43
Arhgef25	3.2864	-0.3473	1.11275	-0.312087	0.755	1	3.743	0.9612	4.791	3.925	2.458	3.8396
Arhgef26	15.3784	0.557	0.54489	1.02224	0.3067	0.6413	18.7151	15.3788	8.6238	16.6814	9.833	23.0378
Arhgef28	26.7354	0.3822	0.51649	0.739933	0.4593	0.7532	33.6872	26.913	26.8295	47.1004	8.604	17.2784
Arhgef3	718.25	-0.2045	0.0927	-2.20542	0.02742	0.1963	756.091	624.765	758.891	681.974	792.803	694.975
Arhgef33	3.061	-0.1225	1.15988	-0.105587	0.9159	1	2.8073	0.9612	1.9164	3.925	4.917	3.8396
Arhgef37	0	0	NA	NA	NA	1	0	0	0	0	0	0
Arhgef38	0	0	NA	NA	NA	1	0	0	0	0	0	0
Arhgef39	543.282	-0.3752	0.11165	-3.36016	0.000779	0.02109	570.811	450.792	580.667	485.723	690.784	480.915
Arhgef4	328.16	0.1217	0.14837	0.820442	0.412	0.7218	325.643	375.82	356.449	349.328	259.351	302.372
Arhgef40	16.7745	0.615	0.49733	1.23671	0.2162	0.5591	16.8436	21.1459	10.5402	21.5877	12.292	18.2383
Arhgef5	0.3194	-1.859	4.04706	-0.459467	0.6459	1	0	0	1.9164	0	0	0
Arhgef6	1780.93	-0.00265	0.06928	-0.0382483	0.9695	0.9896	1728.34	1784.91	1769.79	1799.63	1851.1	1751.84
Arhgef7	426.104	0.1141	0.13301	0.858073	0.3909	0.7053	480.978	463.287	389.986	457.266	355.225	409.882
Arhgef9	38.2025	-0.02782	0.39252	-0.0708659	0.9435	0.9836	44.9163	45.1753	51.7426	36.3065	18.437	32.6369
Arid1a	1639.59	-0.1466	0.09763	-1.50121	0.1333	0.4441	1680.62	1473.48	1535.99	1518.99	1954.35	1674.08
Arid1b	1049.03	0.1745	0.08138	2.14454	0.03199	0.2139	1022.78	1118.81	1003.23	1095.08	929.239	1125.01
Arid2	2058.28	0.08006	0.06903	1.15986	0.2461	0.5893	1996.9	2078.07	1939.39	2067.51	2068.66	2199.15
Arid3a	569.938	0.07935	0.10397	0.763245	0.4453	0.7446	587.655	570.939	562.461	566.186	511.327	621.062
Arid3b	99.6088	0.1205	0.2128	0.566389	0.5711	0.8203	85.1538	105.73	90.0704	105.976	111.853	98.8707
Arid3c	1.91	-0.4791	1.53767	-0.311587	0.7554	1	4.6788	0.9612	1.9164	2.9438	0	0.9599
Arid4a	1025.08	0.0826	0.07891	1.04683	0.2952	0.6332	1002.19	1022.69	996.524	1069.57	988.238	1071.26
Arid4b	953.822	-0.1116	0.09015	-1.23795	0.2157	0.5588	937.627	889.089	952.447	941.027	1084.11	918.634
Arid5a	1131.19	0.002967	0.10194	0.0291027	0.9768	0.9912	1231.45	1199.55	1191.04	1106.86	964.885	1093.34
Arid5b	498.73	0.18	0.11315	1.59069	0.1117	0.41	500.629	529.609	434.063	486.704	468.307	573.066
Arih1	1313.81	0.3205	0.09709	3.30057	0.0009649	0.02396	1255.78	1525.39	1239.91	1471.89	1006.68	1383.23
Arih2	891.73	-0.2115	0.1071	-1.97527	0.04824	0.2639	924.527	775.67	854.711	820.332	1093.95	881.197
Arl1	253.682	-0.2259	0.14641	-1.54282	0.1229	0.4278	262.947	221.071	245.298	236.483	313.434	242.857
Arl10	2.858	-1.374	1.45957	-0.941555	0.3464	1	5.6145	3.8447	6.7074	0.9813	0	0
Arl11	28.1121	0.6887	0.4005	1.71971	0.08549	0.3576	25.2654	43.253	22.9967	32.3815	15.979	28.7973
Arl13a	9.4958	0.5386	0.66972	0.804161	0.4213	0.7281	11.2291	14.4177	5.7492	10.7938	6.146	8.6392
Arl13b	272.607	-0.01838	0.13181	-0.139431	0.8891	0.9644	265.755	254.712	285.542	277.696	271.643	280.294
Arl14	0	0	NA	NA	NA	1	0	0	0	0	0	0
Arl14ep	964.214	-0.3098	0.10082	-3.07281	0.002121	0.0415	1000.32	836.224	999.398	822.294	1204.57	922.473
Arl14epl	0.156	-1.056	4.08047	-0.258882	0.7957	1	0.9358	0	0	0	0	0
Arl15	232.656	0.3203	0.16503	1.94112	0.05224	0.2733	225.517	245.1	233.8	261.996	159.79	269.735
Arl16	99.1372	0.2079	0.20823	0.998284	0.3181	0.6525	94.5113	110.535	98.6942	107.938	82.353	100.79
Arl2	179.422	0.3191	0.16285	1.95965	0.05004	0.2688	154.4	183.585	175.35	210.97	148.727	203.501
Arl2bp	550.153	-0.03243	0.10051	-0.322624	0.747	0.9068	538.059	542.104	563.419	572.073	567.868	517.391
Arl3	156.41	-0.1241	0.18386	-0.675127	0.4996	0.7787	147.849	129.759	154.269	168.776	188.06	149.746
Arl4a	477.731	0.006619	0.10418	0.0635387	0.9493	0.9855	463.199	465.21	488.68	472.966	478.14	498.193
Arl4c	581.535	0.1069	0.12554	0.85154	0.3945	0.7082	569.875	622.843	645.824	624.08	462.161	564.427
Arl4d	7.9821	0.1368	0.75966	0.180089	0.8571	1	9.3576	6.7282	9.582	13.7376	3.687	4.7995
Arl5a	723.747	0.05603	0.09278	0.603944	0.5459	0.8049	738.311	764.136	714.814	749.681	674.805	700.734
Arl5b	486.064	-0.3047	0.13335	-2.28485	0.02232	0.1745	518.409	403.694	457.059	434.697	637.93	464.596
Arl5c	2.918	1.059	1.36497	0.775812	0.4379	1	0	5.7671	0.9582	4.9063	4.917	0.9599
Arl6	1.4427	0.3085	1.81402	0.170043	0.865	1	0.9358	2.8835	2.8746	1.9625	0	0
Arl6ip1	1131.45	-0.152	0.08949	-1.69899	0.08932	0.3668	1118.23	1043.84	1138.34	1102.93	1318.88	1066.46
Arl6ip4	336.145	0.0527	0.13674	0.385434	0.6999	0.8849	331.257	365.247	374.654	339.515	282.705	323.49
Arl6ip5	472.602	0.1885	0.10333	1.8239	0.06817	0.3169	443.548	512.308	436.937	509.273	444.953	488.594
Arl6ip6	372.776	-0.1079	0.11993	-0.899709	0.3683	0.6894	404.247	332.567	369.863	357.178	385.954	386.844
Arl8a	435.722	-0.07898	0.10808	-0.730724	0.4649	0.7562	456.649	404.656	434.063	433.716	452.328	432.919
Arl8b	885.308	-0.0785	0.08815	-0.890576	0.3732	0.6927	858.088	844.875	895.913	863.507	975.947	873.518
Arl9	1.1604	-0.4885	1.85259	-0.263676	0.792	1	1.8715	1.9224	0.9582	0.9813	1.229	0
Armc1	621.303	-0.01035	0.09319	-0.111017	0.9116	0.9719	627.892	601.697	621.869	621.136	620.722	634.5
Armc10	477.87	-0.1499	0.10433	-1.43637	0.1509	0.4706	483.786	454.637	525.091	461.191	499.036	443.478
Armc12	0.9507	-3.435	2.48111	-1.38463	0.1662	1	1.8715	0	3.8328	0	0	0
Armc2	13.9876	0.7974	0.56006	1.4238	0.1545	0.4761	13.1006	14.4177	7.6656	23.5502	9.833	15.3586
Armc3	2.656	0.6426	1.20873	0.531676	0.595	1	1.8715	3.8447	1.9164	3.925	2.458	1.9198
Armc4	0	0	NA	NA	NA	1	0	0	0	0	0	0
Armc5	134.829	0.3491	0.22804	1.53068	0.1258	0.4326	126.327	141.293	144.688	183.495	83.582	129.588
Armc6	91.1958	0.3201	0.2668	1.19963	0.2303	0.5714	87.961	119.186	101.569	104.013	52.854	81.5923
Armc7	335.964	0.1213	0.12398	0.978505	0.3278	0.6578	333.129	345.063	341.118	348.347	290.08	358.046
Armc8	545.697	0.08863	0.10362	0.855375	0.3923	0.7064	536.188	575.745	547.13	523.011	502.723	589.385
Armc9	68.5892	0.293	0.27767	1.05502	0.2914	0.6301	67.3744	87.4671	73.7811	76.5381	43.02	63.354
Armcx1	11.3516	-0.947	0.61456	-1.54089	0.1233	0.4286	13.1006	9.6118	13.4147	4.9063	18.437	8.6392
Armcx2	0.1635	0.8672	4.08047	0.212523	0.8317	1	0	0	0	0.9813	0	0
Armcx3	0.3194	-1.859	4.04706	-0.459467	0.6459	1	0	0	1.9164	0	0	0
Armcx4	23.6941	-0.7904	0.5057	-1.56291	0.1181	0.4208	28.0727	16.34	46.9516	24.5315	14.75	11.5189
Armcx5	469.824	-0.2186	0.11423	-1.91405	0.05561	0.2823	509.051	406.578	464.725	427.829	543.285	467.476
Armcx6	0	0	NA	NA	NA	1	0	0	0	0	0	0
Armt1	491.62	0.03645	0.10189	0.357765	0.7205	0.8936	478.171	485.394	497.304	501.423	480.599	506.832
Arnt	1067.12	-0.04507	0.09438	-0.477499	0.633	0.8539	1070.5	997.702	982.151	1073.5	1200.88	1077.98
Arnt2	0.16	0.8672	4.08047	0.212523	0.8317	1	0	0	0	0	0	0.9599
Arntl	447.63	0.254	0.11685	2.17343	0.02975	0.2055	393.017	446.947	391.902	482.779	441.266	529.87
Arntl2	3.8246	-0.9515	1.05167	-0.904786	0.3656	1	3.743	2.8835	2.8746	1.9625	8.604	2.8797
Arpc1a	651.987	-0.1153	0.10153	-1.13525	0.2563	0.5982	628.828	612.27	657.322	639.78	749.783	623.941
Arpc1b	956.732	-0.1541	0.09423	-1.63526	0.102	0.3905	951.664	897.74	945.739	916.495	1128.36	900.395
Arpc2	830.595	-0.08871	0.09861	-0.899583	0.3683	0.6894	801.007	802.583	804.884	814.444	964.885	795.765
Arpc3	469.839	-0.05606	0.11568	-0.484656	0.6279	0.8514	436.062	454.637	461.85	455.304	540.827	470.356
Arpc4	696.037	-0.06661	0.09436	-0.705947	0.4802	0.766	680.294	663.212	691.817	686.881	765.762	688.255
Arpc5	906.918	-0.03996	0.08504	-0.469952	0.6384	0.8563	881.482	897.74	902.62	891.964	975.947	891.756
Arpc5l	535.726	-0.2953	0.11123	-2.65478	0.007936	0.09732	539.931	467.132	569.168	488.666	663.742	485.714
Arpin	1.271	-0.7415	1.78863	-0.414572	0.6785	1	2.8073	0.9612	1.9164	0.9813	0	0.9599
Arpp19	360.827	0.1038	0.11637	0.892085	0.3723	0.6925	330.322	370.053	358.365	368.953	355.225	382.044
Arpp21	86.1067	-0.2049	0.27757	-0.738329	0.4603	0.7538	109.483	84.5836	112.109	84.3882	54.083	71.9932
Arr3	17.0947	0.3316	0.50076	0.662117	0.5079	0.7832	18.7151	17.3012	9.582	18.6439	17.208	21.118
Arrb1	1236.65	0.3589	0.12577	2.85388	0.004319	0.06673	1132.26	1308.16	854.711	1330.59	1266.03	1528.18
Arrb2	433.115	-0.01861	0.11349	-0.163991	0.8697	0.9568	445.42	433.491	467.599	428.81	393.329	430.04
Arrdc1	305.537	-0.001427	0.12403	-0.0115059	0.9908	0.9963	305.992	309.499	308.539	315.965	302.371	290.853
Arrdc2	304.464	-0.2312	0.12559	-1.84079	0.06565	0.3107	329.386	276.819	313.33	291.434	344.163	271.654
Arrdc3	630.325	0.07891	0.09529	0.828134	0.4076	0.7184	603.562	611.309	624.744	664.312	610.889	667.137
Arrdc4	670.942	0.2828	0.11654	2.42642	0.01525	0.1408	649.414	726.65	650.615	803.65	513.786	681.536
Arrdc5	0.1597	-1.056	4.08047	-0.258882	0.7957	1	0	0	0.9582	0	0	0
Arsa	615.087	0.1662	0.09666	1.7191	0.0856	0.358	608.241	626.688	567.252	650.574	562.952	674.817
Arsb	186.7	0.4075	0.17498	2.32908	0.01986	0.1628	191.83	204.731	153.311	233.539	135.207	201.581
Arsg	80.3588	0.4654	0.27605	1.68594	0.09181	0.3721	92.6398	107.652	62.2827	92.2383	46.708	80.6324
Arsi	0.9599	3.338	2.832	1.17867	0.2385	1	0	0	0	0	0	5.7595
Arsj	0.1635	0.8672	4.08047	0.212523	0.8317	1	0	0	0	0.9813	0	0
Arsk	120.647	0.0949	0.19891	0.477107	0.6333	0.854	109.483	119.186	137.98	126.582	102.02	128.628
Art1	0	0	NA	NA	NA	1	0	0	0	0	0	0
Art2a-ps	34.3483	-1.465	1.74538	-0.839342	0.4013	0.7131	12.1648	2.8835	7.6656	0.9813	131.519	50.8752
Art2b	13.346	-1.22	2.09642	-0.581976	0.5606	0.8138	2.8073	0.9612	2.8746	0	50.395	23.0378
Art3	0.5694	-2.654	3.00893	-0.882056	0.3777	1	0	0	0.9582	0	2.458	0
Art4	0.4832	0.8049	2.95084	0.272767	0.785	1	0	0	0.9582	0.9813	0	0.9599
Art5	0.16	0.8672	4.08047	0.212523	0.8317	1	0	0	0	0	0	0.9599
Artn	0	0	NA	NA	NA	1	0	0	0	0	0	0
Arv1	62.1747	0.1498	0.27542	0.543995	0.5864	0.8279	67.3744	72.0883	57.4917	73.5944	51.624	50.8752
Arvcf	75.4153	0.4511	0.29539	1.52716	0.1267	0.4343	72.0532	89.3895	82.4048	98.1258	35.645	74.873
Arx	9.3361	0.7027	0.66797	1.05193	0.2928	0.6312	9.3576	11.5341	5.7492	8.8313	6.146	14.3986
Arxes1	38.8742	1.105	0.33538	3.29335	0.00099	0.02443	26.2012	55.7483	27.7877	52.0067	19.666	51.8351
Arxes2	113.093	0.6686	0.21756	3.07318	0.002118	0.0415	99.1901	149.944	97.736	130.507	63.916	137.267
As3mt	0.1597	-1.056	4.08047	-0.258882	0.7957	1	0	0	0.9582	0	0	0
Asah1	517.701	0.193	0.10716	1.80068	0.07175	0.3265	494.079	559.405	498.262	587.774	456.016	510.672
Asah2	18.6745	0.9162	0.52133	1.75742	0.07885	0.3426	14.0363	17.3012	18.2057	31.4003	6.146	24.9577
Asap1	379.749	0.1769	0.13663	1.29475	0.1954	0.5333	402.375	383.51	358.365	374.841	307.288	452.118
Asap2	34.1002	0.4266	0.36444	1.17069	0.2417	0.5845	28.0727	33.6412	29.7041	52.0067	29.5	31.677
Asap3	3.0986	1.413	1.17899	1.19868	0.2307	1	0.9358	4.8059	2.8746	4.9063	1.229	3.8396
Asb1	593.875	-0.1195	0.09768	-1.22287	0.2214	0.5638	623.213	588.24	635.284	580.905	596.139	539.469
Asb10	0	0	NA	NA	NA	1	0	0	0	0	0	0
Asb11	1.3123	-1.64	1.82174	-0.900317	0.368	1	2.8073	0.9612	1.9164	0	1.229	0.9599
Asb12	0	0	NA	NA	NA	1	0	0	0	0	0	0
Asb13	69.2451	0.7756	0.29272	2.6496	0.008059	0.09799	69.2459	99.0013	49.8262	91.257	33.187	72.9531
Asb14	2.3216	0.3172	1.31469	0.241268	0.8093	1	2.8073	3.8447	0.9582	0.9813	2.458	2.8797
Asb15	0.9664	-0.008546	2.3059	-0.0037063	0.997	1	0	0.9612	2.8746	1.9625	0	0
Asb16	0.8029	0.5615	2.46852	0.227474	0.8201	1	0	0	1.9164	0.9813	0	1.9198
Asb17	0.94	-2.192	2.61425	-0.838494	0.4018	1	4.6788	0.9612	0	0	0	0
Asb17os	0.5168	-2.536	3.10435	-0.816854	0.414	1	1.8715	0	0	0	1.229	0
Asb18	0	0	NA	NA	NA	1	0	0	0	0	0	0
Asb2	657.838	-0.3844	0.11902	-3.23018	0.001237	0.02846	735.504	566.133	673.612	501.423	827.22	643.139
Asb3	324.426	-0.1476	0.13518	-1.09189	0.2749	0.6165	342.487	286.431	306.623	295.359	374.891	340.768
Asb4	0	0	NA	NA	NA	1	0	0	0	0	0	0
Asb5	0	0	NA	NA	NA	1	0	0	0	0	0	0
Asb6	353.63	-0.02496	0.12351	-0.202122	0.8398	0.9455	362.137	331.606	382.32	367.972	324.496	353.247
Asb7	406.896	0.2202	0.14032	1.56914	0.1166	0.4183	441.677	461.365	380.404	441.566	303.601	412.761
Asb8	475.876	0.08396	0.10994	0.763658	0.4451	0.7446	487.529	486.356	479.098	506.329	417.912	478.035
Asb9	0.1602	0.8672	4.08047	0.212523	0.8317	1	0	0.9612	0	0	0	0
Ascc1	336.986	-0.02262	0.12039	-0.187865	0.851	0.9484	326.579	329.684	330.577	333.628	362.6	338.848
Ascc2	361.643	-0.2223	0.12261	-1.81335	0.06978	0.322	376.174	347.946	406.275	300.265	385.954	353.247
Ascc3	1895.07	-0.009697	0.08812	-0.11005	0.9124	0.972	1819.11	1816.62	1772.66	1822.2	2115.37	2024.45
Ascl1	0	0	NA	NA	NA	1	0	0	0	0	0	0
Ascl2	5.2414	-0.02206	0.91508	-0.0241117	0.9808	1	2.8073	6.7282	5.7492	6.8688	7.375	1.9198
Ascl3	0.8402	-1.975	2.26004	-0.873817	0.3822	1	0.9358	0	1.9164	0	1.229	0.9599
Ascl4	1.169	2.382	2.03572	1.17034	0.2419	1	0	2.8835	0	0.9813	1.229	1.9198
Ascl5	0.2049	-1.056	4.08047	-0.258882	0.7957	1	0	0	0	0	1.229	0
Asf1a	507.713	-0.07565	0.10905	-0.693709	0.4879	0.7714	483.786	479.627	511.676	482.779	569.098	519.311
Asf1b	438.871	-0.1739	0.11439	-1.52012	0.1285	0.4367	436.062	392.16	505.927	433.716	453.557	411.801
Asgr1	0	0	NA	NA	NA	1	0	0	0	0	0	0
Asgr2	0	0	NA	NA	NA	1	0	0	0	0	0	0
Ash1l	1626.91	-0.04138	0.09544	-0.433556	0.6646	0.8685	1632.89	1564.8	1463.16	1534.69	1857.25	1708.64
Ash2l	621.491	0.0124	0.09305	0.133292	0.894	0.9654	607.306	617.076	618.994	636.837	630.555	618.182
Asic1	4.9751	0.8497	1.02545	0.828584	0.4073	1	3.743	7.6894	6.7074	8.8313	0	2.8797
Asic2	0	0	NA	NA	NA	1	0	0	0	0	0	0
Asic3	45.4735	0.2261	0.30891	0.732037	0.4641	0.7558	41.1733	59.593	39.286	42.1941	45.479	45.1158
Asic4	4.6453	-0.2857	0.92182	-0.309918	0.7566	1	6.5503	5.7671	3.8328	3.925	4.917	2.8797
Asic5	0	0	NA	NA	NA	1	0	0	0	0	0	0
Asl	416.085	-0.05066	0.11694	-0.433238	0.6648	0.8685	408.925	388.316	396.693	426.847	465.849	409.882
Asna1	395.558	-0.03094	0.1122	-0.275797	0.7827	0.92	383.66	380.626	409.15	405.26	406.849	387.803
Asns	1031.23	-0.2935	0.10174	-2.88532	0.00391	0.06309	1047.11	890.05	1054.97	939.064	1307.82	948.391
Asnsd1	986.72	-0.02148	0.08642	-0.248569	0.8037	0.9291	926.398	977.517	995.565	999.902	1061.99	958.95
Aspa	0	0	NA	NA	NA	1	0	0	0	0	0	0
Aspdh	3.187	0.2794	1.23399	0.226437	0.8209	1	4.6788	6.7282	3.8328	1.9625	0	1.9198
Aspg	0	0	NA	NA	NA	1	0	0	0	0	0	0
Asph	4.5043	0.01039	0.95201	0.0109133	0.9913	1	1.8715	4.8059	6.7074	3.925	4.917	4.7995
Asphd1	1.3319	2.607	2.13304	1.22219	0.2216	1	0	0	0	1.9625	1.229	4.7995
Asphd2	1.5659	-1.941	1.80714	-1.07407	0.2828	1	1.8715	0	1.9164	0	3.687	1.9198
Aspm	2517.23	-0.1274	0.07484	-1.70207	0.08874	0.3657	2540.58	2244.35	2648.45	2379.55	2696.76	2593.68
Aspn	4.1321	0.2641	0.96131	0.274738	0.7835	1	3.743	3.8447	3.8328	3.925	3.687	5.7595
Asprv1	0.5697	-1.189	3.0854	-0.385275	0.7	1	0	0	0	0	2.458	0.9599
Aspscr1	403.227	-0.08364	0.11271	-0.742118	0.458	0.7526	420.154	396.966	434.063	399.372	389.641	379.164
Asrgl1	401.263	0.04547	0.12389	0.366984	0.7136	0.8904	411.733	408.5	432.146	398.391	339.246	417.561
Ass1	0.6314	-1.46	2.95912	-0.493239	0.6218	1	2.8073	0	0	0.9813	0	0
Aste1	132.02	0.1251	0.18651	0.670916	0.5023	0.7804	130.07	135.526	139.897	136.395	108.165	142.067
Astl	0	0	NA	NA	NA	1	0	0	0	0	0	0
Astn1	0.6802	-2.936	2.5439	-1.1542	0.2484	1	0.9358	0	1.9164	0	1.229	0
Astn2	0	0	NA	NA	NA	1	0	0	0	0	0	0
Asun	767.861	-0.02933	0.08759	-0.334893	0.7377	0.903	766.384	777.592	802.968	742.812	757.158	760.249
Asxl1	1640.89	-0.1679	0.07147	-2.34965	0.01879	0.1589	1685.3	1506.16	1731.46	1534.69	1793.33	1594.41
Asxl2	1167.82	0.2032	0.08851	2.29622	0.02166	0.1706	1107.93	1198.59	1057.85	1172.6	1091.49	1378.43
Asxl3	0.849	1.8	2.44621	0.735796	0.4619	1	0	2.8835	0	0.9813	1.229	0
Asz1	0.16	0.8672	4.08047	0.212523	0.8317	1	0	0	0	0	0	0.9599
Atad1	827.385	-0.09508	0.08405	-1.13119	0.258	0.5997	851.538	802.583	874.833	796.782	837.053	801.525
Atad2	1887.88	-0.1741	0.07379	-2.35957	0.0183	0.1572	1893.03	1745.5	1976.76	1800.61	2137.5	1773.91
Atad2b	1497.21	0.001842	0.08448	0.0218021	0.9826	0.9936	1419.54	1518.66	1415.26	1459.13	1656.9	1513.78
Atad3a	556.783	-0.1135	0.10015	-1.13342	0.257	0.5987	580.168	555.561	605.58	521.048	549.431	528.91
Atad3aos	9.7493	0.05351	0.67677	0.0790666	0.937	0.981	15.9078	10.5729	7.6656	10.7938	4.917	8.6392
Atad5	627.923	-0.1005	0.09885	-1.0169	0.3092	0.6439	643.8	570.939	660.197	590.717	645.305	656.578
Atat1	192.406	0.3209	0.15919	2.01597	0.0438	0.2497	177.794	223.954	181.099	194.289	153.644	223.659
Atcay	48.5957	0.07401	0.29927	0.247296	0.8047	0.9294	56.1453	48.0589	45.0352	45.1379	40.562	56.6347
Atcayos	54.6109	0.2255	0.29233	0.771326	0.4405	0.7419	65.5029	60.5542	42.1606	56.913	43.02	59.5144
Ate1	1126.76	-0.05003	0.07605	-0.657899	0.5106	0.7847	1145.37	1099.59	1133.55	1127.47	1160.32	1094.3
Atf1	378.359	-0.3274	0.11687	-2.80165	0.005084	0.07452	393.953	328.723	421.606	331.665	448.641	345.567
Atf2	856.538	-0.133	0.08567	-1.55306	0.1204	0.4242	891.775	787.204	869.083	821.313	928.01	841.841
Atf3	4.85	-1.996	1.01937	-1.9585	0.05017	1	8.4218	1.9224	3.8328	0.9813	11.062	2.8797
Atf4	951.522	-0.2346	0.12168	-1.92834	0.05381	0.2765	901.133	828.535	935.199	864.488	1252.51	927.273
Atf5	365.158	-0.1435	0.14846	-0.966901	0.3336	0.6624	364.945	298.926	340.159	338.534	446.182	402.202
Atf6	1621.79	-0.1176	0.07301	-1.61101	0.1072	0.4002	1637.57	1574.41	1643.31	1536.65	1784.73	1554.09
Atf6b	459.007	-0.02761	0.10569	-0.261209	0.7939	0.9249	480.978	465.21	444.603	448.435	464.62	450.198
Atf7	415.361	-0.06522	0.11873	-0.549309	0.5828	0.8263	446.356	393.122	387.111	385.634	441.266	438.679
Atf7ip	962.056	0.04379	0.08706	0.502982	0.615	0.8432	967.571	1023.65	977.36	987.146	896.052	920.553
Atf7ip2	0	0	NA	NA	NA	1	0	0	0	0	0	0
Atg10	45.395	0.207	0.30043	0.689114	0.4908	0.7729	41.1733	48.0589	46.9516	52.0067	38.104	46.0757
Atg101	281.369	-0.1957	0.14513	-1.34879	0.1774	0.509	269.498	276.819	281.709	260.033	351.538	248.617
Atg12	907.546	-0.3056	0.11351	-2.69224	0.007097	0.09053	925.462	740.106	914.119	824.257	1172.61	868.718
Atg13	376.019	-0.1082	0.12544	-0.862714	0.3883	0.7045	400.503	336.412	352.616	394.466	417.912	354.207
Atg14	277.599	-0.1194	0.13663	-0.87399	0.3821	0.6994	323.772	272.974	271.169	264.94	271.643	261.095
Atg16l1	636.959	-0.1844	0.10377	-1.77693	0.07558	0.3345	652.222	604.581	631.451	568.148	751.012	614.342
Atg16l2	536.102	-0.1923	0.11884	-1.61826	0.1056	0.3976	544.61	455.598	522.217	510.254	650.222	533.71
Atg2a	916.885	-0.05566	0.09423	-0.590654	0.5548	0.8099	917.041	894.856	857.585	872.338	1031.26	928.233
Atg2b	1688.27	0.1391	0.08386	1.65843	0.09723	0.3826	1654.42	1658.03	1532.15	1706.41	1634.77	1943.82
Atg3	413.998	-0.01518	0.12058	-0.12588	0.8998	0.9679	389.274	427.724	393.818	386.616	467.078	419.481
Atg4a	395.683	-0.03485	0.11036	-0.315823	0.7521	0.9092	400.503	392.16	391.902	388.578	409.308	391.643
Atg4b	549.211	0.004236	0.09801	0.0432237	0.9655	0.9882	538.059	535.376	542.339	556.373	565.41	557.708
Atg4c	0.5168	-2.536	3.10435	-0.816854	0.414	1	1.8715	0	0	0	1.229	0
Atg4d	602.301	0.1364	0.09466	1.44058	0.1497	0.4698	589.526	621.882	561.503	645.668	570.327	624.901
Atg5	504.803	-0.1102	0.10635	-1.03655	0.2999	0.6361	496.886	476.744	508.802	502.404	567.868	476.115
Atg7	451.764	0.06584	0.1105	0.595776	0.5513	0.8076	471.621	456.559	444.603	477.873	406.849	453.077
Atg9a	1064.33	-0.0888	0.08726	-1.01761	0.3089	0.6436	1061.15	1009.24	1033.89	1028.36	1198.42	1054.94
Atg9b	406.383	0.07205	0.13569	0.531019	0.5954	0.8328	377.11	392.16	343.992	407.222	469.536	448.278
Athl1	227.97	0.5702	0.16469	3.46265	0.0005349	0.01653	216.16	302.771	173.433	273.771	159.79	241.897
Atic	890.144	-0.009081	0.08517	-0.10662	0.9151	0.9739	911.426	881.399	922.742	905.701	843.198	876.398
Atl1	5.4419	1.116	0.91463	1.21967	0.2226	1	2.8073	8.6506	3.8328	10.7938	3.687	2.8797
Atl2	966.575	-0.1611	0.0998	-1.61388	0.1066	0.3994	956.342	840.069	967.778	927.289	1139.42	968.549
Atl3	1558.13	-0.002939	0.07388	-0.0397847	0.9683	0.9892	1527.15	1492.71	1536.95	1556.28	1616.34	1619.37
Atm	1338.71	0.1186	0.07866	1.50816	0.1315	0.4417	1283.86	1404.28	1330.93	1320.77	1235.3	1457.14
Atmin	863.962	-0.07505	0.08893	-0.843893	0.3987	0.7113	949.792	821.807	842.254	860.563	866.552	842.801
Atn1	109.701	0.1166	0.1981	0.588722	0.556	0.8104	108.548	124.953	101.569	110.882	105.707	106.55
Atoh1	0	0	NA	NA	NA	1	0	0	0	0	0	0
Atoh7	0	0	NA	NA	NA	1	0	0	0	0	0	0
Atoh8	10.0353	1.351	0.67663	1.99666	0.04586	0.2569	5.6145	15.3788	8.6238	13.7376	2.458	14.3986
Atox1	138.782	-0.1265	0.17762	-0.712208	0.4763	0.7634	138.492	125.914	142.771	142.282	153.644	129.588
Atp10a	177.174	0.06252	0.20076	0.311412	0.7555	0.9102	201.188	179.74	199.305	178.589	117.999	186.222
Atp10b	0	0	NA	NA	NA	1	0	0	0	0	0	0
Atp10d	86.9935	-0.02933	0.28648	-0.10237	0.9185	0.975	98.2544	99.0013	114.025	87.332	50.395	72.9531
Atp11a	7.1943	0.367	0.76579	0.479257	0.6318	1	7.486	8.6506	2.8746	8.8313	8.604	6.7194
Atp11b	1607.25	-0.1264	0.1014	-1.24639	0.2126	0.5545	1589.85	1463.87	1497.66	1509.17	1948.21	1634.73
Atp11c	864.368	-0.03331	0.08366	-0.398134	0.6905	0.8817	864.638	834.302	898.788	861.545	859.177	867.758
Atp12a	0	0	NA	NA	NA	1	0	0	0	0	0	0
Atp13a1	791.615	0.0548	0.089	0.615783	0.538	0.8003	807.557	841.03	756.016	806.594	765.762	772.727
Atp13a2	366.335	0.3287	0.16777	1.95949	0.05006	0.2688	342.487	495.967	374.654	383.672	255.664	345.567
Atp13a3	2243.68	-0.1156	0.06581	-1.756	0.07909	0.343	2290.73	2146.31	2327.46	2093.02	2383.33	2221.23
Atp13a4	3.5717	1.698	1.13772	1.49243	0.1356	1	2.8073	7.6894	0.9582	4.9063	1.229	3.8396
Atp13a5	0	0	NA	NA	NA	1	0	0	0	0	0	0
Atp1a1	2203.94	-0.1405	0.08494	-1.65428	0.09807	0.384	2126.04	2073.26	2208.64	2097.93	2602.11	2115.64
Atp1a2	19.9279	-0.9703	0.54454	-1.78185	0.07477	0.3329	30.8799	14.4177	24.9131	3.925	23.354	22.0779
Atp1a3	248.886	-0.0146	0.18498	-0.0789268	0.9371	0.981	238.618	225.877	197.388	223.727	315.892	291.813
Atp1a4	2.4289	0.5276	1.42834	0.369387	0.7118	1	3.743	2.8835	0.9582	0	1.229	5.7595
Atp1b1	19.1955	0.4005	0.46312	0.864751	0.3872	0.7038	18.7151	24.0294	17.2475	17.6626	13.521	23.9977
Atp1b2	4.5825	-0.432	1.01269	-0.426617	0.6697	1	6.5503	4.8059	1.9164	5.8875	7.375	0.9599
Atp1b3	560.425	0.03754	0.10478	0.358221	0.7202	0.8935	507.18	540.182	563.419	586.792	589.993	574.986
Atp1b4	0	0	NA	NA	NA	1	0	0	0	0	0	0
Atp2a1	62.6316	-0.1166	0.2715	-0.429575	0.6675	0.8693	77.6677	57.6706	68.0319	61.8193	49.166	61.4342
Atp2a2	2774.72	-0.1443	0.07658	-1.88449	0.0595	0.2938	2749.25	2581.72	2823.8	2554.21	3169.98	2769.34
Atp2a3	1580.36	-0.01299	0.07412	-0.175233	0.8609	0.9534	1497.21	1562.87	1618.39	1552.35	1648.29	1603.05
Atp2b1	1720.8	0.007271	0.07093	0.10252	0.9183	0.975	1675.94	1686.87	1770.75	1790.8	1702.38	1698.08
Atp2b2	0.16	0.8672	4.08047	0.212523	0.8317	1	0	0	0	0	0	0.9599
Atp2b3	0	0	NA	NA	NA	1	0	0	0	0	0	0
Atp2b4	64.4472	-0.7936	0.30683	-2.58658	0.009693	0.1089	101.997	56.7095	86.2376	33.3628	56.541	51.8351
Atp2c1	616.603	0.1977	0.09584	2.06271	0.03914	0.2353	545.546	651.678	588.332	678.049	589.993	646.019
Atp2c2	0.639	0.02723	2.95149	0.0092265	0.9926	1	1.8715	0	0	1.9625	0	0
Atp4a	4.5185	0.2282	0.98124	0.232551	0.8161	1	2.8073	3.8447	4.791	8.8313	4.917	1.9198
Atp4b	0.156	-1.056	4.08047	-0.258882	0.7957	1	0.9358	0	0	0	0	0
Atp5a1	1599.89	-0.07366	0.09106	-0.808868	0.4186	0.7266	1524.35	1525.39	1535.03	1597.49	1865.85	1551.21
Atp5b	1374.65	-0.107	0.09258	-1.15565	0.2478	0.5911	1306.32	1293.74	1355.85	1328.62	1617.56	1345.79
Atp5c1	579.447	-0.1579	0.11223	-1.40719	0.1594	0.4841	571.747	560.366	564.377	526.936	699.388	553.868
Atp5d	597.885	-0.07745	0.10936	-0.70819	0.4788	0.765	559.582	568.056	587.374	593.661	696.929	581.705
Atp5e	229.388	-0.0863	0.14522	-0.594276	0.5523	0.8084	224.581	214.343	223.26	230.596	261.809	221.739
Atp5f1	682.365	-0.04123	0.09883	-0.417189	0.6765	0.8736	664.387	664.173	650.615	669.218	763.304	682.496
Atp5g1	184.553	-0.1569	0.15425	-1.01748	0.3089	0.6436	195.573	169.167	186.848	173.683	201.581	180.463
Atp5g2	250.772	-0.1248	0.14297	-0.873013	0.3827	0.6995	255.461	231.644	236.674	239.427	293.767	247.657
Atp5g3	373.952	0.03289	0.11622	0.283018	0.7772	0.9172	347.165	371.014	376.571	391.522	385.954	371.485
Atp5h	226.726	-0.08162	0.1484	-0.549998	0.5823	0.8263	219.903	222.032	217.51	227.652	263.039	210.22
Atp5j	219.477	-0.1015	0.14388	-0.705764	0.4803	0.766	232.067	200.886	228.051	209.989	221.247	224.619
Atp5j2	211.533	-0.04482	0.14883	-0.301166	0.7633	0.9136	203.059	210.498	205.054	204.102	237.226	209.26
Atp5k	99.6399	-0.04078	0.20914	-0.195	0.8454	0.9468	94.5113	93.2342	94.8614	102.051	114.311	98.8707
Atp5l	126.286	-0.07406	0.18715	-0.395743	0.6923	0.8822	116.969	124.953	128.398	121.676	143.811	121.909
Atp5o	318.954	-0.06433	0.12514	-0.51407	0.6072	0.8392	309.735	316.227	314.288	312.04	355.225	306.211
Atp5s	116.484	-0.07611	0.19518	-0.389957	0.6966	0.8838	123.52	115.341	115.942	100.088	119.228	124.788
Atp5sl	300.317	-0.1379	0.1276	-1.08036	0.28	0.6201	313.478	299.887	307.581	263.958	323.267	293.732
Atp6ap1	866.122	-0.0202	0.09751	-0.207177	0.8359	0.9438	836.566	832.38	813.508	909.626	968.572	836.081
Atp6ap1l	18.0511	1	0.50327	1.98759	0.04686	0.2593	14.9721	29.7965	13.4147	23.5502	7.375	19.1982
Atp6ap2	675.672	-0.208	0.09745	-2.13394	0.03285	0.217	673.744	603.619	722.48	636.837	778.053	639.3
Atp6v0a1	65.0969	-0.05582	0.27319	-0.204332	0.8381	0.9446	70.1817	49.02	61.3245	61.8193	67.603	80.6324
Atp6v0a2	845.984	0.09952	0.0936	1.06324	0.2877	0.6272	886.161	889.089	798.177	905.701	764.533	832.242
Atp6v0a4	0.1597	-1.056	4.08047	-0.258882	0.7957	1	0	0	0.9582	0	0	0
Atp6v0b	401.025	-0.23	0.12223	-1.88139	0.05992	0.2947	401.439	347.946	412.024	381.709	486.744	376.285
Atp6v0c	272.554	0.02126	0.13279	0.160106	0.8728	0.958	264.819	286.431	258.713	261.015	288.851	275.494
Atp6v0c-ps2	272.349	0.02334	0.13262	0.176005	0.8603	0.953	264.819	286.431	258.713	261.015	287.622	275.494
Atp6v0d1	388.277	-0.02701	0.12304	-0.219552	0.8262	0.9377	381.788	362.364	366.031	419.978	428.974	370.525
Atp6v0d2	1.0052	2.115	2.2954	0.921351	0.3569	1	0	1.9224	0	0	1.229	2.8797
Atp6v0e	263.164	-0.1692	0.14364	-1.17799	0.2388	0.5816	258.269	252.79	256.796	243.352	322.038	245.737
Atp6v0e2	61.4473	0.9054	0.27001	3.35308	0.0007992	0.02139	46.7878	90.3507	43.1188	70.6506	38.104	79.6725
Atp6v1a	1496.76	-0.08404	0.08452	-0.994371	0.32	0.654	1445.74	1418.7	1475.62	1492.49	1702.38	1445.62
Atp6v1b1	0.3199	-0.09458	3.76879	-0.0250953	0.98	1	0	0.9612	0.9582	0	0	0
Atp6v1b2	723.793	0.06064	0.09069	0.668735	0.5037	0.7805	726.146	737.223	712.898	770.288	685.867	710.333
Atp6v1c1	610.12	0.07397	0.09397	0.787121	0.4312	0.7355	578.297	615.153	600.789	636.837	604.743	624.901
Atp6v1c2	18.4339	-0.3145	0.46611	-0.67465	0.4999	0.7787	23.3939	14.4177	18.2057	16.6814	19.666	18.2383
Atp6v1d	387.965	0.02465	0.11158	0.220919	0.8252	0.9374	385.531	385.432	376.571	400.353	392.1	387.803
Atp6v1e1	425.955	-0.09514	0.10791	-0.881636	0.378	0.6963	445.42	408.5	427.355	422.922	447.411	404.122
Atp6v1e2	0	0	NA	NA	NA	1	0	0	0	0	0	0
Atp6v1f	289.627	-0.1253	0.13127	-0.954258	0.34	0.6677	286.341	272.013	289.375	285.546	331.871	272.614
Atp6v1g1	366.317	-0.1268	0.13536	-0.9369	0.3488	0.6746	346.23	329.684	351.658	365.028	451.099	354.207
Atp6v1g2	31.5584	-0.1521	0.38713	-0.393014	0.6943	0.8828	35.5587	42.2918	34.495	21.5877	29.5	25.9176
Atp6v1g3	1.7627	0.7808	1.54594	0.505058	0.6135	1	0.9358	2.8835	2.8746	1.9625	0	1.9198
Atp6v1h	489.926	-0.03246	0.10249	-0.31669	0.7515	0.909	502.501	493.084	484.847	493.573	499.036	466.516
Atp7a	1456.84	-0.07081	0.11808	-0.599668	0.5487	0.8064	1471.94	1278.37	1250.45	1417.92	1757.69	1564.65
Atp7b	1.44	1.768	1.78868	0.988306	0.323	1	0.9358	3.8447	0.9582	0.9813	0	1.9198
Atp8a1	623.9	0.4622	0.10871	4.2518	2.121e-05	0.001632	553.967	784.321	528.924	645.668	490.432	740.09
Atp8a2	2.1725	0.5637	1.33953	0.4208	0.6739	1	0.9358	1.9224	1.9164	1.9625	2.458	3.8396
Atp8b1	0.4871	2.357	3.17044	0.743308	0.4573	1	0	0	0	1.9625	0	0.9599
Atp8b2	1368.37	0.2096	0.07292	2.87404	0.004053	0.06447	1283.86	1422.54	1260.99	1498.38	1262.34	1482.1
Atp8b3	5.5722	-0.215	0.90981	-0.236341	0.8132	1	8.4218	1.9224	5.7492	9.8126	3.687	3.8396
Atp8b4	1801.92	-0.02708	0.07514	-0.360422	0.7185	0.8927	1869.64	1891.6	1842.61	1694.63	1742.94	1770.07
Atp8b5	1.1649	1.196	1.91243	0.625586	0.5316	1	0.9358	2.8835	0	0.9813	1.229	0.9599
Atp9a	454.042	0.5546	0.12061	4.59861	4.253e-06	0.0005718	420.154	568.056	343.992	531.842	338.017	522.191
Atp9b	803.774	0.08643	0.0893	0.967867	0.3331	0.6623	801.007	838.147	749.309	784.025	789.116	861.039
Atpaf1	189.312	0.05356	0.15314	0.349729	0.7265	0.8968	186.215	204.731	182.057	184.476	189.289	189.102
Atpaf2	167.754	0.06497	0.17493	0.371415	0.7103	0.889	163.757	192.236	180.141	149.151	147.498	173.744
Atpif1	299.008	0.04052	0.12609	0.321388	0.7479	0.9068	277.92	309.499	305.664	303.209	301.142	296.612
Atr	1186.39	0.06678	0.08698	0.767774	0.4426	0.7431	1210.87	1257.22	1171.87	1115.69	1092.72	1269.96
Atraid	211.663	0.2262	0.16411	1.37804	0.1682	0.4958	206.802	237.411	203.137	256.108	174.54	191.982
Atrip	351.512	-0.05019	0.12894	-0.389282	0.6971	0.8838	395.825	318.15	352.616	364.047	323.267	355.167
Atrn	700.466	0.09668	0.09099	1.06255	0.288	0.6275	696.202	747.796	681.277	721.225	652.68	703.614
Atrnl1	155.859	0.4309	0.17748	2.42807	0.01518	0.1408	116.034	186.468	143.729	160.926	138.894	189.102
Atrx	3512.7	0.02969	0.07171	0.414041	0.6788	0.8753	3344.39	3598.65	3316.32	3432.44	3772.27	3612.14
Atxn1	1027.6	0.1024	0.0893	1.14698	0.2514	0.5943	1046.17	1120.73	991.732	986.164	934.156	1086.62
Atxn10	753.177	-0.01419	0.08909	-0.159313	0.8734	0.9582	735.504	740.106	758.891	781.081	776.824	726.652
Atxn1l	958.828	0.2891	0.11237	2.57267	0.01009	0.1119	917.976	1124.58	936.157	1100.97	732.575	940.712
Atxn2	706.391	-0.1186	0.10753	-1.10274	0.2701	0.6113	678.423	652.639	696.608	654.499	833.365	722.812
Atxn2l	1630.95	-0.3091	0.11092	-2.78658	0.005327	0.07715	1631.02	1355.26	1622.23	1475.81	2164.54	1536.82
Atxn3	952.941	-0.03688	0.08346	-0.441827	0.6586	0.8645	972.25	919.847	996.524	925.326	925.552	978.148
Atxn7	625.421	0.2766	0.10244	2.69975	0.006939	0.08949	615.727	713.193	549.046	647.63	530.994	695.935
Atxn7l1	411.069	-0.2392	0.11333	-2.11069	0.0348	0.2221	452.906	360.442	420.648	371.897	462.161	398.363
Atxn7l1os2	35.7954	-0.2701	0.34749	-0.777389	0.4369	0.7397	43.0448	29.7965	42.1606	28.4565	31.958	39.3563
Atxn7l2	265.855	-0.1641	0.13235	-1.23992	0.215	0.558	273.241	250.867	294.166	241.389	275.33	260.135
Atxn7l3	823.122	-0.02221	0.08582	-0.258801	0.7958	0.9258	844.052	829.496	848.003	823.275	795.262	798.645
Atxn7l3b	894.911	0.03831	0.08321	0.460419	0.6452	0.8596	855.281	896.778	876.749	908.645	918.177	913.834
AU015228	20.1984	0.1077	0.44848	0.240247	0.8101	0.9314	15.9078	20.1847	23.9549	21.5877	18.437	21.118
AU015791	0	0	NA	NA	NA	1	0	0	0	0	0	0
AU015836	0	0	NA	NA	NA	1	0	0	0	0	0	0
AU016765	0	0	NA	NA	NA	1	0	0	0	0	0	0
AU018091	0.1597	-1.056	4.08047	-0.258882	0.7957	1	0	0	0.9582	0	0	0
AU019823	393.406	0.07258	0.11536	0.629134	0.5293	0.7967	394.889	407.539	365.073	377.784	390.87	424.28
AU019990	0.4799	0.7936	2.95703	0.268394	0.7884	1	0	0.9612	0.9582	0	0	0.9599
AU021063	0.3646	-2.019	3.55478	-0.56799	0.57	1	0	0	0.9582	0	1.229	0
AU021092	0.5168	-2.536	3.10435	-0.816854	0.414	1	1.8715	0	0	0	1.229	0
AU022252	251.855	0.1089	0.13617	0.799732	0.4239	0.7301	234.875	258.557	234.758	253.165	258.122	271.654
AU022751	0	0	NA	NA	NA	1	0	0	0	0	0	0
AU022754	0.5245	-1.049	2.87927	-0.364212	0.7157	1	0	0	0.9582	0	1.229	0.9599
AU022793	0.156	-1.056	4.08047	-0.258882	0.7957	1	0.9358	0	0	0	0	0
AU023762	0.16	0.8672	4.08047	0.212523	0.8317	1	0	0	0	0	0	0.9599
AU040320	994.134	0.1442	0.08465	1.70307	0.08856	0.3652	1000.32	1006.35	904.537	1074.48	928.01	1051.1
AU040972	4.3248	-0.5324	0.98903	-0.538291	0.5904	1	4.6788	1.9224	5.7492	1.9625	4.917	6.7194
AU041133	99.708	0.4528	0.21627	2.0937	0.03629	0.2265	92.6398	122.07	89.1122	120.695	70.062	103.67
Auh	342.785	0.06104	0.12528	0.487217	0.6261	0.8502	324.707	332.567	323.87	334.609	358.912	382.044
Aunip	69.2157	-0.2447	0.28656	-0.853899	0.3932	0.7072	70.1817	54.7871	101.569	69.6693	52.854	66.2338
Aup1	913.093	-0.09583	0.09449	-1.0142	0.3105	0.6451	884.289	870.827	894.955	892.945	1053.38	882.157
Aurka	676.47	-0.269	0.10174	-2.64406	0.008192	0.09878	670.001	606.503	734.936	614.268	814.928	618.182
Aurkaip1	360.733	-0.03705	0.11478	-0.322774	0.7469	0.9068	361.202	354.674	365.073	365.028	369.975	348.447
Aurkb	691.773	-0.1921	0.09259	-2.07462	0.03802	0.2313	699.945	626.688	762.724	661.368	751.012	648.899
Aurkc	0	0	NA	NA	NA	1	0	0	0	0	0	0
Auts2	0	0	NA	NA	NA	1	0	0	0	0	0	0
AV039307	45.6948	0.1237	0.30928	0.399815	0.6893	0.8813	54.2738	44.2142	37.3696	49.0629	39.333	49.9153
AV051173	17.8787	-0.02723	0.47579	-0.0572357	0.9544	0.9861	19.6509	22.1071	17.2475	15.7001	17.208	15.3586
AV064505	0	0	NA	NA	NA	1	0	0	0	0	0	0
AV320801	25.7366	0.6465	0.47914	1.3492	0.1773	0.5089	29.0084	43.253	22.0385	29.4377	8.604	22.0779
Aven	112.178	0.422	0.20442	2.06434	0.03899	0.2346	89.8325	141.293	110.192	118.732	87.27	125.748
Avil	1036.9	-0.3682	0.11911	-3.09109	0.001994	0.03987	1082.67	823.729	1043.48	877.245	1381.57	1012.7
Avl9	1003.12	0.027	0.08374	0.322409	0.7471	0.9068	1009.68	968.867	944.781	1022.47	1027.57	1045.34
Avp	0.16	0.8672	4.08047	0.212523	0.8317	1	0	0	0	0	0	0.9599
Avpi1	289.685	-0.04893	0.13906	-0.351891	0.7249	0.8961	256.397	277.78	297.999	278.677	330.642	296.612
Avpr1a	0.16	0.8672	4.08047	0.212523	0.8317	1	0	0	0	0	0	0.9599
Avpr1b	1.1233	1.284	2.01945	0.635694	0.525	1	0	1.9224	1.9164	0.9813	0	1.9198
Avpr2	10.6772	0.6048	0.61984	0.975727	0.3292	0.6587	10.2933	9.6118	7.6656	14.7189	7.375	14.3986
AW011738	38.6518	-0.1104	0.3674	-0.300417	0.7639	0.9137	43.0448	36.5247	24.9131	30.419	52.854	44.1558
AW046200	12.5729	0.02867	0.60497	0.0473839	0.9622	0.9877	10.2933	9.6118	7.6656	16.6814	19.666	11.5189
AW112010	115.243	0.5172	0.20616	2.50851	0.01212	0.1231	112.291	132.643	78.572	132.47	93.416	142.067
AW146154	101.165	0.4753	0.22515	2.11118	0.03476	0.2221	101.062	119.186	89.1122	121.676	62.687	113.269
AW209491	163.728	-0.001044	0.18484	-0.0056487	0.9955	0.9978	184.344	173.012	179.183	157.001	126.603	162.225
AW495222	0.1602	0.8672	4.08047	0.212523	0.8317	1	0	0.9612	0	0	0	0
AW549542	0	0	NA	NA	NA	1	0	0	0	0	0	0
AW549877	1077.27	-0.1168	0.09502	-1.22891	0.2191	0.5622	1097.64	1021.73	1032.93	970.464	1234.07	1106.78
AW551984	0.1602	0.8672	4.08047	0.212523	0.8317	1	0	0.9612	0	0	0	0
AW554918	305.295	0.09655	0.13769	0.701202	0.4832	0.7679	317.221	320.072	318.121	321.853	248.289	306.211
AW822252	0	0	NA	NA	NA	1	0	0	0	0	0	0
Awat1	0	0	NA	NA	NA	1	0	0	0	0	0	0
Awat2	4.0339	1.639	1.18534	1.3829	0.1667	1	0.9358	2.8835	4.791	10.7938	0	4.7995
Axin1	922.409	-0.064	0.08353	-0.766175	0.4436	0.7435	900.197	881.399	958.196	917.476	971.03	906.155
Axin2	724.825	0.1573	0.09182	1.71257	0.08679	0.3605	699.945	750.679	687.985	809.538	667.43	733.371
Axl	0.3195	-0.09458	3.77048	-0.025084	0.98	1	0.9358	0	0	0.9813	0	0
AY074887	5.5175	-0.3284	0.90166	-0.364265	0.7157	1	5.6145	4.8059	1.9164	4.9063	11.062	4.7995
AY358078	29.6258	-0.3476	0.37183	-0.93481	0.3499	0.6753	32.7515	24.9906	38.3278	28.4565	28.271	24.9577
AY512915	0	0	NA	NA	NA	1	0	0	0	0	0	0
AY512931	1.001	0.8629	2.1433	0.402593	0.6872	1	0.9358	0.9612	0	0	1.229	2.8797
AY702102	0	0	NA	NA	NA	1	0	0	0	0	0	0
AY702103	0.1597	-1.056	4.08047	-0.258882	0.7957	1	0	0	0.9582	0	0	0
AY761184	0	0	NA	NA	NA	1	0	0	0	0	0	0
AY761185	0.1602	0.8672	4.08047	0.212523	0.8317	1	0	0.9612	0	0	0	0
Aym1	0	0	NA	NA	NA	1	0	0	0	0	0	0
Azgp1	0	0	NA	NA	NA	1	0	0	0	0	0	0
Azi2	871.978	0.09328	0.0846	1.10266	0.2702	0.6113	883.353	893.895	815.424	905.701	832.136	901.355
Azin1	1855.13	-0.157	0.07976	-1.96879	0.04898	0.2655	1811.62	1696.48	1933.64	1793.74	2125.2	1770.07
Azin2	3.8333	0.4689	1.11268	0.421443	0.6734	1	3.743	3.8447	5.7492	2.9438	0	6.7194
B020004C17Rik	0.1597	-1.056	4.08047	-0.258882	0.7957	1	0	0	0.9582	0	0	0
B020004J07Rik	0.6353	-1.484	2.66899	-0.555864	0.5783	1	0.9358	0	1.9164	0	0	0.9599
B020014A21Rik	0	0	NA	NA	NA	1	0	0	0	0	0	0
B020018J22Rik	0	0	NA	NA	NA	1	0	0	0	0	0	0
B020031M17Rik	0	0	NA	NA	NA	1	0	0	0	0	0	0
B130006D01Rik	32.2022	-0.2721	0.38774	-0.701752	0.4828	0.7679	30.8799	26.913	24.9131	27.4752	50.395	32.6369
B130024G19Rik	0	0	NA	NA	NA	1	0	0	0	0	0	0
B130034C11Rik	4.2928	0.1369	1.00707	0.135966	0.8918	1	1.8715	6.7282	6.7074	1.9625	3.687	4.7995
B230110G15Rik	0	0	NA	NA	NA	1	0	0	0	0	0	0
B230112J18Rik	0	0	NA	NA	NA	1	0	0	0	0	0	0
B230118H07Rik	62.5898	0.3119	0.26193	1.19077	0.2337	0.5763	59.8884	69.2048	54.6172	78.5006	52.854	60.4743
B230119M05Rik	0	0	NA	NA	NA	1	0	0	0	0	0	0
B230206H07Rik	0.3651	-0.09458	3.59351	-0.0263191	0.979	1	0	0.9612	0	0	1.229	0
B230208H11Rik	8.8882	0.4414	0.74598	0.591696	0.5541	0.8092	8.4218	15.3788	11.4983	9.8126	2.458	5.7595
B230209E15Rik	0	0	NA	NA	NA	1	0	0	0	0	0	0
B230214G05Rik	0	0	NA	NA	NA	1	0	0	0	0	0	0
B230216N24Rik	0	0	NA	NA	NA	1	0	0	0	0	0	0
B230217C12Rik	0.3199	-0.09458	3.76879	-0.0250953	0.98	1	0	0.9612	0.9582	0	0	0
B230217O12Rik	20.2199	0.2774	0.47341	0.585961	0.5579	0.8116	21.5224	28.8353	17.2475	13.7376	15.979	23.9977
B230219D22Rik	1001.66	-0.1679	0.09385	-1.78931	0.07357	0.3303	997.516	864.098	1040.6	1001.86	1143.11	962.789
B230307C23Rik	39.9774	0.02055	0.32231	0.063768	0.9492	0.9855	45.852	36.5247	37.3696	44.1566	35.645	40.3162
B230312C02Rik	0	0	NA	NA	NA	1	0	0	0	0	0	0
B230319C09Rik	14.1848	0.08683	0.59791	0.145217	0.8845	0.963	8.4218	19.2235	13.4147	17.6626	19.666	6.7194
B230323A14Rik	4.405	0.5343	1.05907	0.50449	0.6139	1	0	4.8059	4.791	5.8875	6.146	4.7995
B230354K17Rik	279.008	0.4555	0.16622	2.74035	0.006137	0.08348	264.819	369.092	258.713	301.246	180.685	299.492
B2m	634.863	-0.1299	0.10502	-1.23712	0.216	0.5591	613.856	596.891	632.409	612.305	746.095	607.623
B330016D10Rik	49.5804	-0.03362	0.30397	-0.110601	0.9119	0.972	42.109	56.7095	60.3663	50.0442	47.937	40.3162
B3galnt1	0.16	0.8672	4.08047	0.212523	0.8317	1	0	0	0	0	0	0.9599
B3galnt2	688.897	-0.2382	0.1025	-2.32371	0.02014	0.1638	750.476	622.843	685.11	593.661	802.636	678.656
B3galt1	0.1635	0.8672	4.08047	0.212523	0.8317	1	0	0	0	0.9813	0	0
B3galt2	41.3547	-0.6873	0.33729	-2.03783	0.04157	0.2425	54.2738	33.6412	36.4114	29.4377	62.687	31.677
B3galt4	131.102	0.259	0.20844	1.24251	0.214	0.5565	145.042	155.711	119.775	147.189	92.186	126.708
B3galt5	112.544	2.217	0.32682	6.78284	1.178e-11	1.969e-08	54.2738	257.596	37.3696	197.233	27.041	101.75
B3galt6	105.467	0.4947	0.20382	2.42717	0.01522	0.1408	92.6398	135.526	86.2376	115.788	83.582	119.029
B3gat1	0	0	NA	NA	NA	1	0	0	0	0	0	0
B3gat2	412.171	-0.06285	0.10916	-0.575756	0.5648	0.8166	432.319	399.85	422.564	399.372	408.079	410.841
B3gat3	338.748	0.07461	0.1211	0.616074	0.5378	0.8001	334.065	329.684	318.121	368.953	338.017	343.648
B3glct	9.2147	0.8482	0.70082	1.21029	0.2262	0.5688	10.2933	10.5729	6.7074	13.7376	2.458	11.5189
B3gnt2	402.253	0.005076	0.11233	0.0451875	0.964	0.988	383.66	384.471	407.233	412.128	414.224	411.801
B3gnt3	4.345	0.5624	0.97662	0.575883	0.5647	1	1.8715	3.8447	3.8328	3.925	4.917	7.6793
B3gnt4	30.2948	-0.1508	0.37043	-0.407126	0.6839	0.8785	30.8799	23.0683	31.6205	28.4565	33.187	34.5568
B3gnt5	0	0	NA	NA	NA	1	0	0	0	0	0	0
B3gnt6	1.012	0.866	2.11188	0.410076	0.6818	1	0	1.9224	0.9582	1.9625	1.229	0
B3gnt7	0	0	NA	NA	NA	1	0	0	0	0	0	0
B3gnt8	6.2558	0.2318	0.79331	0.292189	0.7701	1	6.5503	8.6506	5.7492	6.8688	4.917	4.7995
B3gnt9	102.498	-0.3205	0.20531	-1.5609	0.1185	0.4224	119.777	83.6224	116.9	95.182	104.478	95.0311
B3gntl1	171.615	0.2449	0.18886	1.29684	0.1947	0.5324	178.729	211.459	169.601	165.833	121.686	182.383
B430010I23Rik	0	0	NA	NA	NA	1	0	0	0	0	0	0
B430212C06Rik	38.8969	0.3604	0.35622	1.01181	0.3116	0.6464	46.7878	37.4859	26.8295	41.2128	28.271	52.795
B430306N03Rik	0	0	NA	NA	NA	1	0	0	0	0	0	0
B430319G15Rik	38.7567	0.5151	0.33152	1.5537	0.1203	0.4242	27.1369	44.2142	29.7041	44.1566	39.333	47.9955
B4galnt1	622.772	0.2145	0.10629	2.01777	0.04362	0.249	608.241	723.766	599.831	640.761	519.931	644.099
B4galnt2	25.2844	-0.2825	0.41681	-0.677846	0.4979	0.7776	24.3296	24.0294	35.4532	17.6626	23.354	26.8775
B4galnt3	0.1635	0.8672	4.08047	0.212523	0.8317	1	0	0	0	0.9813	0	0
B4galnt4	52.4377	0.4931	0.30588	1.61216	0.1069	0.4002	54.2738	70.1659	45.0352	52.9879	30.729	61.4342
B4galt1	1091.09	0.04478	0.0866	0.517084	0.6051	0.8382	1005.94	1077.48	1051.14	1104.9	1167.69	1139.41
B4galt2	6.3009	0.2138	0.79156	0.27009	0.7871	1	4.6788	6.7282	6.7074	4.9063	6.146	8.6392
B4galt3	456.375	-0.3036	0.10824	-2.80443	0.005041	0.07426	475.364	416.19	501.136	405.26	537.14	403.162
B4galt4	0	0	NA	NA	NA	1	0	0	0	0	0	0
B4galt5	336.971	0.2037	0.19059	1.0686	0.2852	0.626	380.853	388.316	356.449	349.328	200.352	346.527
B4galt6	0.8445	0.4576	2.12173	0.215681	0.8292	1	0.9358	0.9612	0	0.9813	1.229	0.9599
B4galt7	332.652	-0.2408	0.12616	-1.90833	0.05635	0.2844	365.88	277.78	338.243	319.89	377.35	316.77
B4gat1	245.224	0.3328	0.15049	2.21126	0.02702	0.1942	230.196	275.858	237.632	288.49	181.915	257.256
B630005N14Rik	794.375	-0.3095	0.11491	-2.69331	0.007075	0.09049	812.236	672.824	808.717	671.181	1018.97	782.326
B630019K06Rik	1.4768	0.2403	1.6778	0.143214	0.8861	1	1.8715	1.9224	0.9582	0	1.229	2.8797
B830017H08Rik	0.4794	-0.9059	3.2622	-0.277698	0.7812	1	0	0	1.9164	0	0	0.9599
B930018H19Rik	0.3194	-1.859	4.04706	-0.459467	0.6459	1	0	0	1.9164	0	0	0
B930025P03Rik	0	0	NA	NA	NA	1	0	0	0	0	0	0
B930041F14Rik	4.0045	1.065	1.18016	0.90281	0.3666	1	1.8715	1.9224	5.7492	3.925	0	10.559
B930059L03Rik	10.4826	-0.241	0.6344	-0.37995	0.704	0.8863	11.2291	10.5729	15.3311	6.8688	7.375	11.5189
B930092H01Rik	0.1597	-1.056	4.08047	-0.258882	0.7957	1	0	0	0.9582	0	0	0
B9d1	14.3002	-0.08671	0.53727	-0.161392	0.8718	0.9577	10.2933	14.4177	19.1639	13.7376	14.75	13.4387
B9d2	128.55	-0.1665	0.18661	-0.892213	0.3723	0.6925	133.813	123.031	149.478	127.564	124.144	113.269
Baalc	0.5205	-2.544	2.80413	-0.907229	0.3643	1	0.9358	0	0.9582	0	1.229	0
Baat	1.8937	-0.399	1.43344	-0.278355	0.7807	1	1.8715	1.9224	0.9582	1.9625	3.687	0.9599
Babam1	440.738	0.07801	0.10779	0.723745	0.4692	0.7588	415.476	461.365	450.352	455.304	420.37	441.558
Bace1	867.425	-0.1607	0.11187	-1.43665	0.1508	0.4706	998.451	799.699	946.697	742.812	800.178	916.714
Bace2	0	0	NA	NA	NA	1	0	0	0	0	0	0
Bach1	956.884	-0.1848	0.09072	-2.03718	0.04163	0.2426	988.158	847.758	967.778	893.926	1100.09	943.591
Bach2	0.6399	1.378	2.66719	0.516663	0.6054	1	0	0.9612	0.9582	0	0	1.9198
Bach2os	0	0	NA	NA	NA	1	0	0	0	0	0	0
Bad	210.18	0.06061	0.14751	0.410883	0.6812	0.8771	211.481	209.537	214.636	223.727	190.519	211.18
Bag1	597.613	-0.05844	0.10316	-0.566508	0.571	0.8203	553.967	573.823	618.994	601.511	657.596	579.785
Bag2	265.664	0.08043	0.13623	0.590364	0.5549	0.8099	266.69	272.013	275.96	270.827	231.081	277.414
Bag3	532.706	0.1617	0.10844	1.49134	0.1359	0.4487	495.015	508.463	490.596	607.399	523.619	571.146
Bag4	726.22	-0.1112	0.08829	-1.25893	0.2081	0.5491	767.32	714.155	756.016	696.693	738.721	684.416
Bag5	300.16	0.04104	0.12776	0.321188	0.7481	0.9069	306.928	297.004	299.915	292.415	280.247	324.45
Bag6	1890.62	-0.1026	0.09162	-1.12015	0.2627	0.6046	1817.24	1783.94	1813.86	1845.75	2245.66	1837.27
Bahcc1	9.0846	0.8094	0.75476	1.07235	0.2836	0.6234	5.6145	12.4953	11.4983	16.6814	2.458	5.7595
Bahd1	683.265	0.131	0.09856	1.32909	0.1838	0.5159	657.836	738.184	702.357	707.487	594.91	698.814
Baiap2	381.323	0.09752	0.11413	0.854506	0.3928	0.707	372.431	391.199	348.783	389.56	384.725	401.242
Baiap2l1	12.6038	-0.6773	0.57151	-1.18517	0.236	0.5792	14.0363	11.5341	15.3311	10.7938	17.208	6.7194
Baiap2l2	4.7088	0.2488	0.97025	0.256466	0.7976	1	7.486	8.6506	2.8746	2.9438	2.458	3.8396
Baiap3	58.8287	-0.08492	0.26115	-0.325184	0.745	0.9068	59.8884	56.7095	60.3663	58.8755	61.458	55.6748
Bak1	800.546	-0.0264	0.09239	-0.285784	0.775	0.9166	806.621	784.321	748.351	807.575	870.24	786.166
Bambi	4.3869	0.3169	0.9759	0.324735	0.7454	1	1.8715	6.7282	3.8328	2.9438	6.146	4.7995
Bambi-ps1	1.8153	2.058	1.64275	1.25279	0.2103	1	0.9358	1.9224	0	3.925	1.229	2.8797
Banf1	329.143	-0.1791	0.12784	-1.40063	0.1613	0.4867	328.45	310.46	330.577	315.965	390.87	298.532
Banf2	0	0	NA	NA	NA	1	0	0	0	0	0	0
Bank1	0.1597	-1.056	4.08047	-0.258882	0.7957	1	0	0	0.9582	0	0	0
Banp	375.706	-0.2721	0.13104	-2.07644	0.03785	0.2313	380.853	305.654	408.191	327.74	444.953	386.844
Bap1	843.072	-0.06113	0.08724	-0.700773	0.4834	0.768	841.244	841.03	829.798	807.575	913.26	825.522
Bard1	617.816	-0.3771	0.10353	-3.6422	0.0002703	0.01072	653.158	517.113	764.64	561.28	676.034	534.67
Barhl1	4.731	-0.7308	0.91862	-0.795524	0.4263	1	6.5503	3.8447	3.8328	2.9438	7.375	3.8396
Barhl2	0	0	NA	NA	NA	1	0	0	0	0	0	0
Barx1	0	0	NA	NA	NA	1	0	0	0	0	0	0
Barx2	0	0	NA	NA	NA	1	0	0	0	0	0	0
Basp1	0.8899	0.313	2.39503	0.130681	0.896	1	0	0.9612	0	0	2.458	1.9198
Batf	222.489	-0.05653	0.14268	-0.396209	0.692	0.882	218.031	207.614	228.051	225.689	234.768	220.779
Batf2	0	0	NA	NA	NA	1	0	0	0	0	0	0
Batf3	0.3197	-0.09458	3.7697	-0.0250892	0.98	1	0	0	0.9582	0	0	0.9599
Bax	275.578	-0.117	0.13218	-0.884964	0.3762	0.6949	275.112	258.557	275.002	269.846	310.976	263.975
Baz1a	1633.1	-0.007633	0.07416	-0.102924	0.918	0.975	1575.81	1585.94	1650.01	1587.68	1687.63	1711.52
Baz1b	2173.45	-0.09177	0.07807	-1.17555	0.2398	0.5827	2143.82	2055.96	2135.82	2068.49	2450.93	2185.71
Baz2a	1969.78	0.01944	0.07537	0.257952	0.7964	0.926	2002.52	1923.32	1810.99	1998.82	2057.6	2025.41
Baz2b	417.571	0.2694	0.15126	1.78134	0.07486	0.3332	453.841	515.191	380.404	433.716	299.913	422.36
BB014433	0	0	NA	NA	NA	1	0	0	0	0	0	0
BB019430	0	0	NA	NA	NA	1	0	0	0	0	0	0
BB031773	0.7995	-0.6011	2.72418	-0.220641	0.8254	1	0	1.9224	2.8746	0	0	0
BB123696	0.2049	-1.056	4.08047	-0.258882	0.7957	1	0	0	0	0	1.229	0
BB283400	4.5977	-1.124	0.98703	-1.13832	0.255	1	7.486	0.9612	7.6656	4.9063	3.687	2.8797
BB287469	23.3302	-0.1443	0.42871	-0.336478	0.7365	0.9023	32.7515	22.1071	22.0385	22.5689	18.437	22.0779
BB557941	0.5253	0.7941	3.16286	0.251058	0.8018	1	0	1.9224	0	0	1.229	0
Bbc3	383.373	-0.4266	0.17086	-2.4966	0.01254	0.1257	393.017	297.004	380.404	280.64	546.973	402.202
Bbip1	296.236	-0.04662	0.12948	-0.36008	0.7188	0.8927	305.992	294.12	276.919	299.284	320.809	280.294
Bbox1	0	0	NA	NA	NA	1	0	0	0	0	0	0
Bbs1	17.861	0.4746	0.5719	0.829916	0.4066	0.7176	21.5224	26.913	19.1639	16.6814	3.687	19.1982
Bbs10	65.318	0.1812	0.31687	0.571879	0.5674	0.818	76.732	73.0495	72.8229	79.4819	33.187	56.6347
Bbs12	96.4158	0.7837	0.26775	2.92679	0.003425	0.05764	93.5756	131.681	74.7393	102.051	43.02	133.428
Bbs2	130.307	0.1622	0.21171	0.766117	0.4436	0.7435	140.363	160.517	134.147	131.489	93.416	121.909
Bbs4	137.29	0.06733	0.18139	0.371182	0.7105	0.889	128.198	136.487	123.607	138.357	151.186	145.906
Bbs5	15.9876	0.3555	0.54019	0.658111	0.5105	0.7847	12.1648	17.3012	21.0803	13.7376	8.604	23.0378
Bbs7	7.7826	0.5709	0.76237	0.748824	0.454	1	7.486	9.6118	8.6238	12.7564	2.458	5.7595
Bbs9	309.41	0.2837	0.15999	1.7731	0.07621	0.3366	316.285	340.257	307.581	368.953	211.414	311.971
Bbx	1682.68	-0.02944	0.07041	-0.418163	0.6758	0.873	1693.72	1629.2	1671.09	1636.74	1735.56	1729.76
BC002163	325.662	-0.07001	0.12815	-0.546287	0.5849	0.827	325.643	299.887	313.33	342.459	362.6	310.051
BC003331	735.848	0.0181	0.09316	0.194282	0.846	0.9468	737.375	742.029	678.403	737.906	779.283	740.09
BC003965	248.11	0.1345	0.13655	0.985189	0.3245	0.655	237.682	259.518	250.089	258.071	221.247	262.055
BC004004	524.418	-0.03861	0.1035	-0.373036	0.7091	0.8885	509.987	513.269	511.676	524.973	574.014	512.592
BC005537	898.332	-0.05735	0.09474	-0.605377	0.5449	0.8042	859.96	878.516	867.167	882.151	1023.88	878.317
BC005561	432.197	0.2651	0.1087	2.43853	0.01475	0.1378	396.76	492.123	399.568	453.341	381.037	470.356
BC005624	200.364	-0.01716	0.15482	-0.110833	0.9117	0.972	207.738	204.731	181.099	206.064	216.331	186.222
BC006965	0.156	-1.056	4.08047	-0.258882	0.7957	1	0.9358	0	0	0	0	0
BC016548	0	0	NA	NA	NA	1	0	0	0	0	0	0
BC016579	0	0	NA	NA	NA	1	0	0	0	0	0	0
BC017158	74.6199	0.8777	0.29172	3.00858	0.002625	0.04797	71.1174	115.341	53.659	87.332	31.958	88.3117
BC017643	484.811	-0.08202	0.10729	-0.764501	0.4446	0.744	495.015	441.18	479.098	473.948	522.39	497.233
BC018473	72.1665	0.7905	0.37116	2.12989	0.03318	0.2174	48.6593	77.8554	39.286	48.0816	71.291	147.826
BC020402	80.282	0.03415	0.23422	0.145814	0.8841	0.9627	72.9889	80.7389	91.0286	88.3132	73.749	74.873
BC021614	256.292	-0.04885	0.14118	-0.346007	0.7293	0.8992	248.911	243.178	246.256	271.808	287.622	239.977
BC021767	13.0636	-0.8442	0.5635	-1.4981	0.1341	0.4453	15.9078	7.6894	17.2475	7.8501	17.208	12.4788
BC021785	5.1312	0.9336	1.10018	0.848577	0.3961	1	6.5503	8.6506	3.8328	10.7938	0	0.9599
BC021891	0	0	NA	NA	NA	1	0	0	0	0	0	0
BC022687	200.829	0.01975	0.14804	0.133426	0.8939	0.9654	190.894	202.808	206.012	200.177	201.581	203.501
BC023829	255.677	-0.01525	0.14586	-0.104521	0.9168	0.9746	268.562	247.984	283.626	260.033	217.56	256.296
BC024139	1.6391	-1.262	1.62777	-0.775335	0.4381	1	2.8073	0.9612	2.8746	1.9625	1.229	0
BC024386	4.4688	0.04004	0.99022	0.0404332	0.9677	1	3.743	1.9224	5.7492	8.8313	3.687	2.8797
BC024978	77.2363	-0.02785	0.23383	-0.119114	0.9052	0.9696	72.0532	83.6224	78.572	73.5944	83.582	71.9932
BC025920	80.9033	0.3019	0.2335	1.29292	0.196	0.5335	82.3465	90.3507	61.3245	91.257	73.749	86.3919
BC026585	0	0	NA	NA	NA	1	0	0	0	0	0	0
BC027072	0.16	0.8672	4.08047	0.212523	0.8317	1	0	0	0	0	0	0.9599
BC027231	536.239	0.02053	0.11126	0.184537	0.8536	0.9492	520.28	530.57	493.471	506.329	585.076	581.705
BC028528	0.6436	1.387	2.66297	0.520791	0.6025	1	0	1.9224	0.9582	0.9813	0	0
BC029214	249.057	-0.2805	0.13649	-2.05508	0.03987	0.2375	264.819	212.42	271.169	233.539	283.934	228.458
BC029722	226.817	0.1364	0.15101	0.903383	0.3663	0.6878	235.81	241.256	228.051	237.464	183.144	235.178
BC030336	194.185	0.2828	0.15624	1.80987	0.07032	0.3231	181.537	221.071	180.141	193.308	163.477	225.579
BC030499	27.396	-0.5469	0.41678	-1.3122	0.1895	0.5241	42.109	18.2624	21.0803	23.5502	34.416	24.9577
BC030500	0	0	NA	NA	NA	1	0	0	0	0	0	0
BC030867	148.02	-0.4197	0.17747	-2.36496	0.01803	0.1561	179.665	111.497	169.601	133.451	158.561	135.347
BC030870	0	0	NA	NA	NA	1	0	0	0	0	0	0
BC031181	236.738	-0.009069	0.14295	-0.0634454	0.9494	0.9855	218.031	230.683	234.758	232.558	260.58	243.817
BC031361	29.9938	-0.4359	0.3868	-1.1269	0.2598	0.6017	35.5587	33.6412	28.7459	20.6064	39.333	22.0779
BC035044	0.9551	-0.006425	2.1201	-0.0030306	0.9976	1	1.8715	0	0.9582	0.9813	0	1.9198
BC037032	71.7961	0.1415	0.26463	0.534712	0.5928	0.8317	61.7599	67.2824	71.8647	97.1446	71.291	61.4342
BC037034	484.28	0.1914	0.12695	1.50731	0.1317	0.4421	486.593	519.997	495.387	544.598	372.433	486.674
BC037156	0.2049	-1.056	4.08047	-0.258882	0.7957	1	0	0	0	0	1.229	0
BC037704	65.617	-0.1364	0.25936	-0.525988	0.5989	0.8356	76.732	62.4765	59.4081	54.9505	70.062	70.0734
BC039771	0.1602	0.8672	4.08047	0.212523	0.8317	1	0	0.9612	0	0	0	0
BC039966	6.7682	-0.008053	0.79455	-0.0101349	0.9919	1	7.486	3.8447	6.7074	4.9063	6.146	11.5189
BC042761	0	0	NA	NA	NA	1	0	0	0	0	0	0
BC046251	0	0	NA	NA	NA	1	0	0	0	0	0	0
BC048403	65.4242	0.4621	0.30769	1.50169	0.1332	0.4438	72.0532	80.7389	61.3245	82.4257	30.729	65.2739
BC048502	0.9791	-3.432	2.52519	-1.35918	0.1741	1	0	0	0.9582	0	4.917	0
BC048507	22.0291	0.1118	0.42187	0.265094	0.7909	0.9233	20.5866	23.0683	22.0385	21.5877	20.896	23.9977
BC048546	0	0	NA	NA	NA	1	0	0	0	0	0	0
BC048562	0.156	-1.056	4.08047	-0.258882	0.7957	1	0.9358	0	0	0	0	0
BC048602	0	0	NA	NA	NA	1	0	0	0	0	0	0
BC048609	17.136	-0.4861	0.49923	-0.973776	0.3302	0.6597	14.9721	14.4177	18.2057	15.7001	27.041	12.4788
BC048644	3.1161	-0.523	1.13714	-0.459893	0.6456	1	3.743	2.8835	4.791	0.9813	2.458	3.8396
BC048671	0	0	NA	NA	NA	1	0	0	0	0	0	0
BC048679	0	0	NA	NA	NA	1	0	0	0	0	0	0
BC049352	37.2406	0.6283	0.34253	1.83424	0.06662	0.3118	32.7515	41.3306	22.0385	47.1004	33.187	47.0356
BC049715	2.8043	0.09029	1.15884	0.0779133	0.9379	1	2.8073	2.8835	2.8746	1.9625	2.458	3.8396
BC049730	0	0	NA	NA	NA	1	0	0	0	0	0	0
BC049762	0.9629	0.9717	2.32906	0.417195	0.6765	1	0	0	1.9164	0.9813	0	2.8797
BC051019	0.2049	-1.056	4.08047	-0.258882	0.7957	1	0	0	0	0	1.229	0
BC051142	0	0	NA	NA	NA	1	0	0	0	0	0	0
BC051226	22.0788	-0.4353	0.4703	-0.925483	0.3547	0.678	16.8436	24.0294	28.7459	20.6064	30.729	11.5189
BC051537	22.4543	0.3181	0.46964	0.677226	0.4983	0.7778	21.5224	24.0294	10.5402	20.6064	28.271	29.7572
BC051628	1.3657	-0.1461	1.7341	-0.0842703	0.9328	1	0.9358	1.9224	0.9582	0	2.458	1.9198
BC051665	0	0	NA	NA	NA	1	0	0	0	0	0	0
BC052040	135.364	-0.3195	0.18619	-1.71575	0.08621	0.3595	145.042	104.768	142.771	124.62	163.477	131.508
BC052688	3.5861	-0.2758	1.12504	-0.245107	0.8064	1	0.9358	1.9224	4.791	1.9625	6.146	5.7595
BC053393	0.1635	0.8672	4.08047	0.212523	0.8317	1	0	0	0	0.9813	0	0
BC055111	173.155	0.0401	0.20749	0.19325	0.8468	0.9468	220.838	190.313	169.601	168.776	120.457	168.944
BC055324	451.489	-0.06405	0.10839	-0.59089	0.5546	0.8098	459.456	413.306	472.39	464.135	452.328	447.318
BC055402	0	0	NA	NA	NA	1	0	0	0	0	0	0
BC061195	0.3232	-0.09458	3.75453	-0.0251906	0.9799	1	0	0	0.9582	0.9813	0	0
BC061212	3.248	-0.9007	1.18665	-0.759062	0.4478	1	4.6788	4.8059	1.9164	0.9813	6.146	0.9599
BC061237	0	0	NA	NA	NA	1	0	0	0	0	0	0
BC064078	91.3598	0.3757	0.26456	1.42024	0.1555	0.4781	89.8325	98.0401	99.6524	113.826	47.937	98.8707
BC065397	76.8416	-0.1274	0.23515	-0.541648	0.5881	0.8289	76.732	78.8165	85.2794	64.763	78.666	76.7928
BC068281	56.6878	0.6726	0.30374	2.21428	0.02681	0.1937	51.4666	77.8554	51.7426	67.7068	27.041	64.314
BC080695	1.164	0.3156	1.87677	0.168176	0.8664	1	0.9358	0	0.9582	0.9813	1.229	2.8797
BC089491	0	0	NA	NA	NA	1	0	0	0	0	0	0
BC089597	0.1602	0.8672	4.08047	0.212523	0.8317	1	0	0.9612	0	0	0	0
BC094916	0	0	NA	NA	NA	1	0	0	0	0	0	0
Bc1	0.6321	-0.002295	2.7016	-0.0008496	0.9993	1	1.8715	0.9612	0	0	0	0.9599
BC100451	0	0	NA	NA	NA	1	0	0	0	0	0	0
BC100530	0	0	NA	NA	NA	1	0	0	0	0	0	0
BC107364	0.16	0.8672	4.08047	0.212523	0.8317	1	0	0	0	0	0	0.9599
BC117090	0	0	NA	NA	NA	1	0	0	0	0	0	0
BC147527	0	0	NA	NA	NA	1	0	0	0	0	0	0
Bcam	6.4671	-0.5775	0.97542	-0.592035	0.5538	1	9.3576	0	2.8746	6.8688	11.062	8.6392
Bcan	0	0	NA	NA	NA	1	0	0	0	0	0	0
Bcap29	353.442	-0.1095	0.12433	-0.880723	0.3785	0.6966	376.174	357.558	393.818	326.759	329.413	336.928
Bcap31	570.288	-0.1028	0.10398	-0.988228	0.323	0.6548	558.646	530.57	568.21	549.505	646.534	568.267
Bcar1	26.0555	0.2554	0.44855	0.569315	0.5691	0.8195	28.0727	23.0683	16.2893	19.6252	27.041	42.236
Bcar3	1162.72	-0.1709	0.08775	-1.94728	0.0515	0.2722	1189.35	1049.61	1156.54	1107.84	1350.84	1122.13
Bcas1	0.4797	0.8056	2.9576	0.272386	0.7853	1	0.9358	0.9612	0	0.9813	0	0
Bcas1os2	0	0	NA	NA	NA	1	0	0	0	0	0	0
Bcas2	514.428	-0.1621	0.10876	-1.49031	0.1361	0.4489	513.73	471.938	515.509	492.592	602.285	490.514
Bcas3	273.785	0.03878	0.13565	0.285881	0.775	0.9166	256.397	285.47	298.957	278.677	254.435	268.775
Bcas3os1	2.8904	-0.9856	1.21143	-0.813569	0.4159	1	2.8073	3.8447	3.8328	0.9813	4.917	0.9599
Bcas3os2	0.1635	0.8672	4.08047	0.212523	0.8317	1	0	0	0	0.9813	0	0
Bcat1	758.286	-0.2421	0.09185	-2.6353	0.008406	0.09973	806.621	689.164	779.971	710.431	880.073	683.456
Bcat2	477.762	-0.3028	0.10445	-2.89941	0.003739	0.06108	533.381	419.073	506.885	442.547	543.285	421.4
Bccip	393.75	-0.03805	0.11203	-0.33964	0.7341	0.9017	388.339	382.548	404.359	377.784	404.391	405.082
Bcdin3d	40.8348	0.5794	0.34685	1.67053	0.09481	0.3776	31.8157	58.6318	40.2442	52.9879	25.812	35.5167
Bche	0	0	NA	NA	NA	1	0	0	0	0	0	0
Bckdha	411.646	-0.06718	0.11042	-0.608351	0.543	0.8032	410.797	398.889	415.857	417.035	437.578	389.723
Bckdhb	184.463	0.1811	0.15484	1.16975	0.2421	0.5848	171.243	207.614	175.35	193.308	172.081	187.182
Bckdk	646.107	0.1499	0.09525	1.57425	0.1154	0.417	620.406	703.582	637.2	677.068	578.931	659.458
Bcl10	729.424	-0.07989	0.09326	-0.856611	0.3917	0.706	712.11	699.737	732.062	700.618	806.324	725.692
Bcl11a	0	0	NA	NA	NA	1	0	0	0	0	0	0
Bcl11b	1803.47	0.452	0.12872	3.51177	0.0004451	0.01505	1688.1	2243.39	1731.46	2098.91	1146.8	1912.14
Bcl2	1228.97	-0.3961	0.10416	-3.80238	0.0001433	0.006574	1439.19	1033.27	1397.05	920.42	1353.3	1230.6
Bcl2a1a	0	0	NA	NA	NA	1	0	0	0	0	0	0
Bcl2a1b	0.2049	-1.056	4.08047	-0.258882	0.7957	1	0	0	0	0	1.229	0
Bcl2a1c	0	0	NA	NA	NA	1	0	0	0	0	0	0
Bcl2a1d	0.1597	-1.056	4.08047	-0.258882	0.7957	1	0	0	0.9582	0	0	0
Bcl2l1	228.15	0.3472	0.14649	2.37031	0.01777	0.155	209.609	269.13	208.887	261.996	183.144	236.138
Bcl2l10	0.32	1.753	4.03862	0.434152	0.6642	1	0	0	0	0	0	1.9198
Bcl2l11	1100.09	-0.07756	0.10226	-0.758479	0.4482	0.746	1165.02	1129.38	1006.11	954.764	1219.32	1125.97
Bcl2l12	103.17	0.2708	0.22926	1.18112	0.2376	0.5803	104.805	120.147	108.276	113.826	66.374	105.59
Bcl2l13	826.796	-0.1504	0.08518	-1.76623	0.07736	0.3397	877.739	799.699	841.296	780.1	891.135	770.808
Bcl2l14	3.1276	0.3759	1.20217	0.312717	0.7545	1	1.8715	0.9612	3.8328	1.9625	2.458	7.6793
Bcl2l15	44.4897	0.1934	0.30474	0.634703	0.5256	0.7946	43.9805	44.2142	36.4114	52.0067	44.249	46.0757
Bcl2l2	452.23	0.05569	0.12299	0.452763	0.6507	0.8618	432.319	470.016	389.986	441.566	510.098	469.396
Bcl3	108.895	-0.4088	0.21092	-1.93833	0.05258	0.2741	121.648	85.5448	114.984	83.4069	136.436	111.35
Bcl6	91.5673	0.6919	0.25325	2.73198	0.006295	0.08464	87.961	124.953	61.3245	128.545	60.228	86.3919
Bcl6b	0.156	-1.056	4.08047	-0.258882	0.7957	1	0.9358	0	0	0	0	0
Bcl7a	360.986	0.2988	0.12252	2.43917	0.01472	0.1378	317.221	382.548	355.491	404.278	297.455	408.921
Bcl7b	334.252	-0.01705	0.11957	-0.142587	0.8866	0.9638	333.129	325.839	325.786	328.721	350.308	341.728
Bcl7c	305.158	0.02643	0.14027	0.188409	0.8506	0.9484	254.526	294.12	322.912	309.096	330.642	319.65
Bcl9	154.445	0.6178	0.17543	3.52169	0.0004288	0.01467	131.006	189.352	130.315	190.364	103.249	182.383
Bcl9l	93.8626	0.5104	0.22635	2.25483	0.02414	0.182	89.8325	96.1177	66.1155	119.713	76.207	115.189
Bclaf1	1870.92	-0.0966	0.07465	-1.29396	0.1957	0.5333	1855.6	1772.41	1866.57	1828.08	2080.95	1821.91
Bco1	0	0	NA	NA	NA	1	0	0	0	0	0	0
Bco2	0.6841	-1.581	2.42498	-0.65176	0.5146	1	0.9358	0	0.9582	0.9813	1.229	0
Bcor	812.105	0.1507	0.10877	1.38575	0.1658	0.4927	837.501	838.147	821.174	891.964	647.763	836.081
Bcorl1	255.239	0.1163	0.15832	0.734636	0.4626	0.7555	246.104	240.294	215.594	244.333	274.101	311.011
Bcr	920.893	-0.004649	0.08757	-0.0530942	0.9577	0.9868	859.96	920.808	954.363	887.057	953.822	949.351
Bcs1l	232.702	0.3928	0.15977	2.4587	0.01394	0.134	204.93	280.664	233.8	255.127	163.477	258.216
Bdh1	448.275	0.1567	0.13508	1.16015	0.246	0.5893	467.878	499.812	463.767	468.06	338.017	452.118
Bdh2	0.6399	1.387	2.66768	0.51987	0.6032	1	0.9358	1.9224	0	0.9813	0	0
Bdkrb1	0.4839	2.349	3.17723	0.739223	0.4598	1	0	1.9224	0	0.9813	0	0
Bdkrb2	0	0	NA	NA	NA	1	0	0	0	0	0	0
Bdnf	0.3197	-0.09458	3.7697	-0.0250892	0.98	1	0	0	0.9582	0	0	0.9599
Bdp1	1496.33	-0.1489	0.08058	-1.84759	0.06466	0.3085	1549.61	1330.27	1517.78	1414.97	1654.44	1510.9
Bean1	1.4761	-0.3914	1.81555	-0.215571	0.8293	1	1.8715	0	1.9164	0	1.229	3.8396
Becn1	671.055	-0.01023	0.09279	-0.110272	0.9122	0.972	640.057	658.406	684.152	663.331	696.929	683.456
Becn2	0.807	1.805	2.28453	0.790226	0.4294	1	0	0.9612	0.9582	1.9625	0	0.9599
Begain	50.7435	0.3155	0.31226	1.01052	0.3122	0.6468	52.4023	73.0495	45.9934	51.0254	36.875	45.1158
Bend3	223.335	0.5946	0.20764	2.86376	0.004186	0.06555	200.252	298.926	217.51	232.558	114.311	276.454
Bend4	0.9967	-1.079	1.99827	-0.539999	0.5892	1	1.8715	0.9612	0.9582	0	1.229	0.9599
Bend5	0.8101	1.819	2.74175	0.663329	0.5071	1	0.9358	0	0	3.925	0	0
Bend6	2.0833	1.142	1.51987	0.751293	0.4525	1	0.9358	5.7671	2.8746	1.9625	0	0.9599
Bend7	0	0	NA	NA	NA	1	0	0	0	0	0	0
Best1	35.1618	-0.08841	0.36395	-0.242918	0.8081	0.9301	42.109	46.1365	34.495	27.4752	31.958	28.7973
Best2	0.483	0.8177	3.25549	0.251185	0.8017	1	0.9358	0	0	1.9625	0	0
Best3	0	0	NA	NA	NA	1	0	0	0	0	0	0
Bet1	269.663	-0.104	0.13487	-0.771348	0.4405	0.7419	269.498	256.634	263.504	268.865	306.059	253.416
Bet1l	358.42	-0.09281	0.1206	-0.769573	0.4416	0.7428	382.724	331.606	353.574	333.628	373.662	375.325
Bex1	0	0	NA	NA	NA	1	0	0	0	0	0	0
Bex2	13.1681	0.0338	0.62296	0.0542629	0.9567	0.9868	8.4218	14.4177	7.6656	8.8313	23.354	16.3185
Bex4	0	0	NA	NA	NA	1	0	0	0	0	0	0
Bex6	6.4258	-1.037	0.80317	-1.29121	0.1966	1	7.486	3.8447	8.6238	5.8875	9.833	2.8797
Bfar	646.801	-0.05807	0.0986	-0.588919	0.5559	0.8103	626.956	590.163	660.197	660.387	693.242	649.859
Bfsp1	0	0	NA	NA	NA	1	0	0	0	0	0	0
Bfsp2	11.2307	-0.5906	0.63466	-0.930592	0.3521	0.6772	14.9721	8.6506	19.1639	9.8126	6.146	8.6392
Bglap	0.6807	-1.581	2.42813	-0.650922	0.5151	1	0.9358	0.9612	0.9582	0	1.229	0
Bglap2	0.4801	0.7939	3.26285	0.243325	0.8078	1	0	1.9224	0.9582	0	0	0
Bglap3	3.0601	-1.471	1.22522	-1.20092	0.2298	1	1.8715	0.9612	6.7074	2.9438	4.917	0.9599
Bgn	0	0	NA	NA	NA	1	0	0	0	0	0	0
Bhlha15	31.0041	-0.1747	0.38946	-0.448466	0.6538	0.8627	32.7515	28.8353	22.0385	25.5127	44.249	32.6369
Bhlha9	0	0	NA	NA	NA	1	0	0	0	0	0	0
Bhlhb9	677.525	-0.157	0.09119	-1.72122	0.08521	0.3569	705.56	632.455	694.692	645.668	743.637	643.139
Bhlhe22	0	0	NA	NA	NA	1	0	0	0	0	0	0
Bhlhe23	0.3646	-2.019	3.55478	-0.56799	0.57	1	0	0	0.9582	0	1.229	0
Bhlhe40	1202.34	-0.1449	0.12754	-1.13628	0.2558	0.5981	1175.31	1033.27	1075.1	1106.86	1540.13	1283.4
Bhlhe41	129.634	0.1179	0.18402	0.640914	0.5216	0.792	130.07	143.215	129.356	133.451	113.082	128.628
Bhmt	0.9558	0.9868	2.14732	0.459554	0.6458	1	1.8715	1.9224	0	0.9813	0	0.9599
Bhmt2	0.1635	0.8672	4.08047	0.212523	0.8317	1	0	0	0	0.9813	0	0
Bicc1	0	0	NA	NA	NA	1	0	0	0	0	0	0
Bicd1	21.5897	1.142	0.46148	2.4754	0.01331	0.1304	13.1006	38.4471	11.4983	27.4752	15.979	23.0378
Bicd2	883.228	-0.09376	0.09004	-1.0413	0.2977	0.6348	852.473	821.807	972.569	858.601	910.802	883.117
Bid	131.232	0.05552	0.29423	0.188688	0.8503	0.9484	145.042	161.478	177.266	131.489	62.687	109.43
Bik	3.9468	1.496	1.06627	1.4032	0.1606	1	2.8073	5.7671	0.9582	7.8501	2.458	3.8396
Bin1	380.748	0.1702	0.13015	1.3079	0.1909	0.5257	390.21	449.831	365.073	388.578	318.35	372.445
Bin2	694.857	-0.0932	0.09242	-1.00848	0.3132	0.648	727.082	632.455	708.107	694.731	716.596	690.175
Bin3	307.882	0.1978	0.13086	1.51157	0.1306	0.4406	306.928	327.761	294.166	348.347	258.122	311.971
Birc2	1267.92	-0.2994	0.0957	-3.12832	0.001758	0.03646	1312.87	1107.28	1306.02	1092.14	1580.69	1208.53
Birc3	551.485	-0.157	0.10919	-1.43765	0.1505	0.4704	643.8	507.502	568.21	512.217	530.994	546.189
Birc5	386.456	-0.3806	0.12542	-3.03461	0.002408	0.04544	390.21	322.956	432.146	331.665	490.432	351.327
Birc6	4690.24	-0.08233	0.10465	-0.786734	0.4314	0.7355	4544.03	4364.71	4208.4	4317.54	5722.93	4983.85
Birc7	0	0	NA	NA	NA	1	0	0	0	0	0	0
Bivm	138.22	0.284	0.19418	1.46283	0.1435	0.4606	139.428	165.322	135.106	145.226	98.332	145.906
Blcap	457.209	-0.08074	0.11488	-0.702831	0.4822	0.7675	451.034	424.84	441.728	433.716	518.702	473.236
Blk	0	0	NA	NA	NA	1	0	0	0	0	0	0
Blm	677.284	-0.07268	0.10158	-0.715413	0.4744	0.7622	710.239	678.591	745.476	627.024	625.639	676.736
Blmh	695.78	0.1213	0.09253	1.31097	0.1899	0.5244	640.057	752.602	685.11	728.093	674.805	694.015
Blnk	1.8157	2.049	1.63136	1.25594	0.2091	1	0	2.8835	0.9582	2.9438	1.229	2.8797
Bloc1s1	91.6344	0.03131	0.21722	0.144129	0.8854	0.9634	90.7683	101.885	84.3212	91.257	97.103	84.4721
Bloc1s2	147.187	-0.08774	0.17416	-0.503757	0.6144	0.843	145.042	135.526	150.437	156.02	159.79	136.307
Bloc1s3	137.731	0.1203	0.19703	0.610594	0.5415	0.802	145.042	129.759	146.604	147.189	103.249	154.546
Bloc1s4	166.245	0.2054	0.16196	1.26799	0.2048	0.5444	149.721	186.468	155.228	176.626	158.561	170.864
Bloc1s5	163.501	0.2796	0.18109	1.54392	0.1226	0.4275	144.106	184.546	176.308	183.495	121.686	170.864
Bloc1s6	614.724	-0.08239	0.09927	-0.829946	0.4066	0.7176	651.286	639.183	606.538	586.792	639.159	565.387
Bloodlinc	0	0	NA	NA	NA	1	0	0	0	0	0	0
Blvra	209.901	0.2658	0.15783	1.68391	0.0922	0.3727	202.123	226.838	209.845	235.502	158.561	226.539
Blvrb	261.293	0.01495	0.13302	0.112361	0.9105	0.9715	255.461	253.751	252.006	262.977	272.872	270.695
Blzf1	534.746	-0.1826	0.10388	-1.75817	0.07872	0.3425	558.646	499.812	533.715	510.254	614.576	491.474
Bmf	109.596	-0.04758	0.24081	-0.197604	0.8434	0.9463	151.592	109.574	86.2376	99.1071	95.874	115.189
Bmi1	681.1	-0.1029	0.09495	-1.08415	0.2783	0.6185	706.496	660.329	661.155	639.78	749.783	669.057
Bmp1	0.16	0.8672	4.08047	0.212523	0.8317	1	0	0	0	0	0	0.9599
Bmp10	0	0	NA	NA	NA	1	0	0	0	0	0	0
Bmp15	0	0	NA	NA	NA	1	0	0	0	0	0	0
Bmp2	0	0	NA	NA	NA	1	0	0	0	0	0	0
Bmp2k	442.142	0.1939	0.10915	1.77688	0.07559	0.3345	416.411	450.792	429.272	477.873	390.87	487.634
Bmp3	0.1597	-1.056	4.08047	-0.258882	0.7957	1	0	0	0.9582	0	0	0
Bmp4	0	0	NA	NA	NA	1	0	0	0	0	0	0
Bmp5	0	0	NA	NA	NA	1	0	0	0	0	0	0
Bmp6	0.7953	-0.5983	2.47048	-0.242179	0.8086	1	0.9358	0	1.9164	0	0	1.9198
Bmp7	511.406	0.2617	0.11467	2.28235	0.02247	0.1752	479.107	585.357	504.011	570.111	410.537	519.311
Bmp8a	0.6503	1.403	2.93779	0.477661	0.6329	1	0	0	0.9582	2.9438	0	0
Bmp8b	5.7814	0.1391	0.89036	0.156232	0.8759	1	10.2933	6.7282	4.791	5.8875	1.229	5.7595
Bmper	0.4759	-0.8981	2.96459	-0.302951	0.7619	1	0.9358	0.9612	0.9582	0	0	0
Bmpr1a	763.146	-0.0006326	0.09365	-0.0067543	0.9946	0.9975	765.448	742.029	710.981	751.644	814.928	793.845
Bmpr1b	0.1635	0.8672	4.08047	0.212523	0.8317	1	0	0	0	0.9813	0	0
Bmpr2	1324.39	0.1625	0.08724	1.86289	0.06248	0.3019	1260.46	1382.17	1148.88	1327.64	1342.23	1484.98
Bms1	1042.79	0.02713	0.09572	0.28346	0.7768	0.9172	1074.25	1041.92	1121.09	1058.78	900.969	1059.74
Bmx	0	0	NA	NA	NA	1	0	0	0	0	0	0
Bmyc	0	0	NA	NA	NA	1	0	0	0	0	0	0
Bnc1	0.8068	1.805	2.45564	0.73509	0.4623	1	0	0	0.9582	1.9625	0	1.9198
Bnc2	0.3199	-0.09458	3.76879	-0.0250953	0.98	1	0	0.9612	0.9582	0	0	0
Bnip1	181.566	0.02779	0.15906	0.174721	0.8613	0.9535	192.766	172.051	180.141	190.364	165.936	188.142
Bnip2	702.322	0.019	0.09246	0.205467	0.8372	0.9443	716.789	691.086	679.361	682.956	696.929	746.81
Bnip3	794.707	-0.03168	0.10982	-0.288505	0.773	0.916	771.063	740.106	714.814	791.875	926.781	823.602
Bnip3l	993.835	-0.1423	0.107	-1.33004	0.1835	0.5156	988.158	884.283	933.283	977.333	1209.49	970.469
Bnipl	4.614	-0.06022	0.95236	-0.0632307	0.9496	1	6.5503	2.8835	3.8328	7.8501	3.687	2.8797
Boc	0.6281	-1.459	2.96439	-0.49233	0.6225	1	2.8073	0.9612	0	0	0	0
Bod1	141.823	-0.09093	0.18753	-0.484872	0.6278	0.8514	133.813	118.225	160.019	137.376	145.04	156.465
Bod1l	1898.99	0.08452	0.07521	1.12372	0.2611	0.6035	1829.4	1923.32	1772.66	1865.37	1929.77	2073.41
Bok	0.9521	0.9879	2.33685	0.422729	0.6725	1	1.8715	0.9612	0	0	0	2.8797
Bola1	191.135	-0.09109	0.1535	-0.593394	0.5529	0.8085	188.087	174.934	207.929	190.364	195.435	190.062
Bola2	155.973	-0.06274	0.16755	-0.374443	0.7081	0.8876	151.592	146.099	166.726	160.926	159.79	150.706
Bola3	121.921	-0.1389	0.18639	-0.744986	0.4563	0.7511	122.584	113.419	134.147	113.826	126.603	120.949
Boll	0	0	NA	NA	NA	1	0	0	0	0	0	0
Bop1	724.999	-0.02844	0.11598	-0.24519	0.8063	0.9298	773.87	748.757	815.424	704.543	604.743	702.654
Bora	571.312	-0.1127	0.09983	-1.12881	0.259	0.6008	619.47	538.259	604.621	542.636	555.577	567.307
Borg	0.1635	0.8672	4.08047	0.212523	0.8317	1	0	0	0	0.9813	0	0
Bpgm	327.962	0.06295	0.15934	0.395088	0.6928	0.8822	353.716	369.092	343.034	366.009	264.268	271.654
Bphl	240.817	0.2257	0.14104	1.6002	0.1096	0.4049	224.581	249.906	236.674	257.09	204.039	272.614
Bpi	0	0	NA	NA	NA	1	0	0	0	0	0	0
Bpifa1	0	0	NA	NA	NA	1	0	0	0	0	0	0
Bpifa2	0	0	NA	NA	NA	1	0	0	0	0	0	0
Bpifa3	0	0	NA	NA	NA	1	0	0	0	0	0	0
Bpifa5	0	0	NA	NA	NA	1	0	0	0	0	0	0
Bpifa6	0	0	NA	NA	NA	1	0	0	0	0	0	0
Bpifb1	0.3684	-0.09458	3.58184	-0.0264049	0.9789	1	0	0	0	0.9813	1.229	0
Bpifb2	0	0	NA	NA	NA	1	0	0	0	0	0	0
Bpifb3	0	0	NA	NA	NA	1	0	0	0	0	0	0
Bpifb4	0	0	NA	NA	NA	1	0	0	0	0	0	0
Bpifb5	0.1635	0.8672	4.08047	0.212523	0.8317	1	0	0	0	0.9813	0	0
Bpifb6	0.2049	-1.056	4.08047	-0.258882	0.7957	1	0	0	0	0	1.229	0
Bpifb9a	0	0	NA	NA	NA	1	0	0	0	0	0	0
Bpifb9b	0.1602	0.8672	4.08047	0.212523	0.8317	1	0	0.9612	0	0	0	0
Bpifc	17.3812	0.29	0.62207	0.466177	0.6411	0.8577	13.1006	20.1847	4.791	10.7938	29.5	25.9176
Bpnt1	156.008	0.6044	0.24909	2.42655	0.01524	0.1408	156.271	222.032	139.897	197.233	73.749	146.866
Bptf	1842.48	0.05608	0.07502	0.74756	0.4547	0.7505	1877.13	1866.61	1699.84	1806.5	1843.73	1961.1
Braf	1156.55	0.01107	0.10077	0.109832	0.9125	0.9721	1099.51	1115.93	1072.22	1081.35	1286.92	1283.4
Brap	924.569	0.109	0.08581	1.2705	0.2039	0.5433	924.527	943.876	894.955	1005.79	848.115	930.153
Brat1	531.084	0.1323	0.10217	1.29455	0.1955	0.5333	532.445	559.405	514.551	546.561	471.994	561.547
Brca1	1077.45	-0.208	0.09534	-2.18219	0.0291	0.2027	1057.4	910.235	1234.16	1027.38	1173.84	1061.66
Brca2	525.811	0.1969	0.12682	1.55286	0.1205	0.4242	513.73	568.056	536.59	498.479	417.912	620.102
Brcc3	541.783	-0.08196	0.10164	-0.806418	0.42	0.7276	537.124	512.308	553.837	510.254	581.389	555.788
Brd1	1580.23	-0.07871	0.08596	-0.915607	0.3599	0.6816	1528.09	1473.48	1556.11	1510.16	1788.42	1625.13
Brd2	2300.73	-0.1317	0.0785	-1.67831	0.09329	0.3748	2282.31	2175.14	2280.51	2211.76	2657.43	2197.23
Brd3	768.102	0.02545	0.08868	0.287003	0.7741	0.9162	765.448	771.825	793.386	788.932	723.971	765.048
Brd4	584.164	-0.1802	0.12594	-1.43098	0.1524	0.4729	622.278	498.851	545.213	515.16	695.7	627.781
Brd7	478.274	0.03359	0.11081	0.303154	0.7618	0.9128	496.886	510.385	489.638	480.817	430.203	461.717
Brd8	1954.51	-0.2378	0.0963	-2.46943	0.01353	0.1316	1948.24	1740.69	1942.26	1785.89	2458.3	1851.67
Brd9	410.964	0.1448	0.12368	1.17073	0.2417	0.5845	426.705	477.705	378.487	396.428	365.058	421.4
Brdt	22.7826	0.3452	0.4373	0.789478	0.4298	0.7349	20.5866	24.9906	21.0803	33.3628	18.437	18.2383
Bre	259.382	0.09973	0.13348	0.747167	0.455	0.7506	253.59	279.703	243.382	269.846	254.435	255.336
Brf1	439.301	0.1584	0.10631	1.48947	0.1364	0.4491	408.925	476.744	417.773	457.266	419.141	455.957
Brf2	121.311	0.01975	0.19952	0.0989995	0.9211	0.9758	135.685	135.526	111.151	125.601	114.311	105.59
Bri3	130.452	-0.2273	0.20879	-1.0889	0.2762	0.6178	111.355	113.419	140.855	110.882	170.852	135.347
Bri3bp	1938.37	0.04819	0.06548	0.736014	0.4617	0.7548	1917.36	1964.65	1885.73	1998.82	1915.02	1948.62
Bricd5	118.753	-0.2274	0.18946	-1.2001	0.2301	0.5714	119.777	112.458	128.398	107.938	136.436	107.51
Brinp1	0	0	NA	NA	NA	1	0	0	0	0	0	0
Brinp2	0.6394	-0.009389	2.4905	-0.0037701	0.997	1	0.9358	0.9612	0.9582	0.9813	0	0
Brinp3	0	0	NA	NA	NA	1	0	0	0	0	0	0
Brip1	396.606	-0.1414	0.13433	-1.05239	0.2926	0.6311	407.054	363.325	486.763	391.522	352.767	378.204
Brip1os	911.554	0.1112	0.08388	1.32617	0.1848	0.5169	891.775	916.002	892.08	945.933	844.428	979.108
Brix1	531.316	-0.1544	0.10132	-1.52371	0.1276	0.4351	541.803	491.162	551.921	492.592	586.306	524.111
Brk1	484.192	-0.07723	0.11143	-0.693042	0.4883	0.7714	480.043	453.676	464.725	465.116	548.202	493.394
Brms1	182.728	0.01788	0.16689	0.10715	0.9147	0.9739	196.509	180.701	193.555	198.214	153.644	173.744
Brms1l	278.521	0.2443	0.13498	1.80994	0.07031	0.3231	268.562	304.693	270.211	304.19	224.935	298.532
Brox	0	0	NA	NA	NA	1	0	0	0	0	0	0
Brpf1	918.756	-0.04235	0.08745	-0.484295	0.6282	0.8515	927.334	841.03	911.244	946.914	958.739	927.273
Brpf3	67.4929	0.3625	0.27154	1.33503	0.1819	0.5138	77.6677	71.1271	49.8262	76.5381	49.166	80.6324
Brs3	0	0	NA	NA	NA	1	0	0	0	0	0	0
Brsk1	0.1597	-1.056	4.08047	-0.258882	0.7957	1	0	0	0.9582	0	0	0
Brsk2	6.6793	0.3408	0.81579	0.417809	0.6761	1	7.486	4.8059	2.8746	11.7751	7.375	5.7595
Brwd1	394.02	0.2796	0.1213	2.30477	0.02118	0.1691	349.037	439.258	325.786	406.241	394.558	449.238
Brwd3	1310.12	-0.08534	0.08976	-0.950751	0.3417	0.6689	1312.87	1231.27	1242.78	1243.25	1493.42	1337.15
Bscl2	256.612	0.1016	0.13316	0.76281	0.4456	0.7447	249.847	276.819	248.173	262.977	244.601	257.256
Bsdc1	699.321	-0.1955	0.12042	-1.62344	0.1045	0.3953	693.395	592.085	669.779	692.768	878.844	669.057
Bsg	1123.8	-0.2007	0.12526	-1.60222	0.1091	0.4039	1043.37	987.129	1070.3	1059.76	1494.65	1087.58
Bsn	96.5312	-0.0311	0.22839	-0.136161	0.8917	0.9652	97.3186	94.1954	85.2794	78.5006	110.624	113.269
Bsnd	0.3235	1.767	3.71168	0.476095	0.634	1	0	0	0	0.9813	0	0.9599
Bsph1	0	0	NA	NA	NA	1	0	0	0	0	0	0
Bsph2	0	0	NA	NA	NA	1	0	0	0	0	0	0
Bspry	21.635	0.5523	0.44267	1.24775	0.2121	0.5543	16.8436	28.8353	22.0385	26.494	13.521	22.0779
Bst1	1.0012	0.864	2.11725	0.408089	0.6832	1	0.9358	1.9224	0	0	1.229	1.9198
Bst2	265.919	0.07602	0.13662	0.556452	0.5779	0.8239	259.204	287.392	240.507	255.127	277.788	275.494
Bsx	0	0	NA	NA	NA	1	0	0	0	0	0	0
Btaf1	1167.37	0.03832	0.08352	0.458834	0.6464	0.8599	1132.26	1151.49	1082.76	1193.21	1242.67	1201.81
Btbd1	753.139	-0.1464	0.10007	-1.46324	0.1434	0.4606	729.889	681.475	768.473	724.168	877.615	737.211
Btbd10	356.356	-0.05694	0.11798	-0.482615	0.6294	0.8521	345.294	334.49	377.529	357.178	367.517	356.127
Btbd11	42.3851	0.9234	0.35078	2.63231	0.008481	0.1004	35.5587	61.5153	35.4532	53.9692	15.979	51.8351
Btbd16	0	0	NA	NA	NA	1	0	0	0	0	0	0
Btbd17	0	0	NA	NA	NA	1	0	0	0	0	0	0
Btbd18	32.8002	-0.3519	0.3679	-0.956574	0.3388	0.6669	30.8799	29.7965	35.4532	34.344	44.249	22.0779
Btbd19	138.532	0.1731	0.18078	0.957278	0.3384	0.6668	142.235	151.866	132.231	150.132	115.54	139.187
Btbd2	535.937	0.171	0.11411	1.49882	0.1339	0.4451	543.674	605.542	527.008	541.654	440.037	557.708
Btbd3	0	0	NA	NA	NA	1	0	0	0	0	0	0
Btbd6	262.688	-0.06738	0.13237	-0.509029	0.6107	0.8413	274.176	269.13	270.211	252.183	261.809	248.617
Btbd7	777.107	-0.1894	0.10589	-1.789	0.07361	0.3304	787.906	672.824	766.557	726.131	931.697	777.527
Btbd8	39.047	0.06117	0.33161	0.184463	0.8537	0.9492	38.366	47.0977	44.077	36.3065	31.958	36.4766
Btbd9	697.346	0.1579	0.09197	1.71669	0.08604	0.359	688.716	754.524	632.409	736.925	656.367	715.133
Btc	2.9266	0.6161	1.3474	0.457226	0.6475	1	4.6788	4.8059	0.9582	5.8875	1.229	0
Btd	200.776	0.4036	0.17492	2.30701	0.02105	0.1688	185.28	240.294	200.263	219.802	131.519	227.499
Btf3	461.468	-0.2103	0.12207	-1.72288	0.08491	0.3565	466.006	407.539	449.394	433.716	571.556	440.599
Btf3l4	332.726	0.1333	0.12543	1.06262	0.288	0.6275	335	355.636	324.828	325.778	291.309	363.806
Btg1	649.884	-0.1803	0.11267	-1.60015	0.1096	0.4049	626.021	583.435	658.28	588.755	789.116	653.698
Btg1-ps1	0	0	NA	NA	NA	1	0	0	0	0	0	0
Btg1-ps2	0	0	NA	NA	NA	1	0	0	0	0	0	0
Btg2	895.64	0.4717	0.09928	4.75072	2.027e-06	0.0003887	746.733	1065.95	696.608	942.008	810.011	1112.54
Btg3	488.366	-0.3452	0.11772	-2.93237	0.003364	0.05714	515.601	396.005	519.342	422.922	605.972	470.356
Btg4	0.5253	0.7941	3.16286	0.251058	0.8018	1	0	1.9224	0	0	1.229	0
Btk	2.5779	-0.7216	1.30934	-0.551153	0.5815	1	0.9358	0.9612	3.8328	0.9813	4.917	3.8396
Btla	312.26	0.5409	0.2162	2.50189	0.01235	0.1246	314.414	411.384	293.208	405.26	153.644	295.652
Btn1a1	24.0488	1.183	0.48159	2.45589	0.01405	0.1344	23.3939	24.9906	10.5402	30.419	9.833	45.1158
Btn2a2	0.2049	-1.056	4.08047	-0.258882	0.7957	1	0	0	0	0	1.229	0
Btnl1	0	0	NA	NA	NA	1	0	0	0	0	0	0
Btnl10	0.1597	-1.056	4.08047	-0.258882	0.7957	1	0	0	0.9582	0	0	0
Btnl2	0	0	NA	NA	NA	1	0	0	0	0	0	0
Btnl4	2.4177	-0.9761	1.29243	-0.755249	0.4501	1	1.8715	0.9612	2.8746	1.9625	4.917	1.9198
Btnl5-ps	1.0942	-2.405	2.25325	-1.06727	0.2859	1	0	0.9612	1.9164	0	3.687	0
Btnl6	2.1036	-1.772	1.51403	-1.17006	0.242	1	4.6788	0.9612	3.8328	0	1.229	1.9198
Btnl9	2.595	-0.3976	1.24939	-0.318213	0.7503	1	4.6788	2.8835	2.8746	2.9438	1.229	0.9599
Btrc	237.538	0.2203	0.15034	1.46508	0.1429	0.4597	244.232	248.945	227.092	266.902	185.602	252.456
Bub1	1135.16	-0.2242	0.09184	-2.44064	0.01466	0.1375	1107.93	998.663	1222.66	1062.7	1341.01	1077.98
Bub1b	1697.77	-0.3749	0.0901	-4.16052	3.175e-05	0.002262	1756.41	1409.09	1841.65	1492.49	2155.93	1531.06
Bub3	798.623	-0.1549	0.09339	-1.6583	0.09726	0.3826	788.842	743.951	819.257	752.625	918.177	768.888
Bud13	346.593	-0.1427	0.12105	-1.17849	0.2386	0.5816	353.716	304.693	359.323	343.44	378.579	339.808
Bud31	329.825	-0.083	0.12559	-0.660855	0.5087	0.7834	333.129	293.159	332.494	320.871	352.767	346.527
Bves	0.5281	-1.049	2.87333	-0.364928	0.7152	1	0	0	0.9582	0.9813	1.229	0
Bvht	0.6426	-1.488	2.94341	-0.505442	0.6132	1	0	0	2.8746	0.9813	0	0
Bysl	752.335	-0.03611	0.09919	-0.364035	0.7158	0.891	772.934	771.825	812.55	770.288	698.159	688.255
Bzrap1	665.637	-0.3834	0.39706	-0.965585	0.3343	0.6628	968.507	636.299	887.289	625.061	404.391	472.276
Bzw1	891.148	0.003894	0.08549	0.045548	0.9637	0.9879	876.803	849.681	886.331	938.083	907.114	888.876
Bzw2	722.979	-0.1377	0.08964	-1.53638	0.1244	0.4303	731.761	675.708	756.016	704.543	785.428	684.416
C030006K11Rik	162.248	0.4645	0.19559	2.37463	0.01757	0.1537	134.749	207.614	168.642	174.664	104.478	183.343
C030007H22Rik	0	0	NA	NA	NA	1	0	0	0	0	0	0
C030013C21Rik	2.0303	0.3737	1.66365	0.224653	0.8222	1	0	0.9612	2.8746	5.8875	2.458	0
C030013G03Rik	0.8438	-1.975	2.25758	-0.874772	0.3817	1	0.9358	0	1.9164	0.9813	1.229	0
C030016D13Rik	24.7752	-0.4785	0.40983	-1.16767	0.2429	0.5861	25.2654	22.1071	25.8713	18.6439	35.645	21.118
C030018K13Rik	0	0	NA	NA	NA	1	0	0	0	0	0	0
C030023E24Rik	0	0	NA	NA	NA	1	0	0	0	0	0	0
C030029H02Rik	0.3199	-0.09458	3.76879	-0.0250953	0.98	1	0	0.9612	0.9582	0	0	0
C030034I22Rik	134.799	-0.2917	0.19005	-1.53469	0.1249	0.4308	129.134	112.458	144.688	127.564	172.081	122.868
C030034L19Rik	18.0678	0.2814	0.54665	0.514691	0.6068	0.839	21.5224	23.0683	22.0385	17.6626	4.917	19.1982
C030037D09Rik	15.0713	-0.03372	0.52608	-0.0640937	0.9489	0.9855	14.9721	16.34	12.4565	17.6626	18.437	10.559
C030039L03Rik	65.5702	0.3636	0.27091	1.342	0.1796	0.5111	56.1453	68.2436	44.077	79.4819	72.52	72.9531
C130021I20Rik	0	0	NA	NA	NA	1	0	0	0	0	0	0
C130026I21Rik	91.2012	0.2619	0.22931	1.14191	0.2535	0.5967	84.218	120.147	88.154	85.3695	76.207	93.1112
C130026L21Rik	0.1602	0.8672	4.08047	0.212523	0.8317	1	0	0.9612	0	0	0	0
C130030K03Rik	0	0	NA	NA	NA	1	0	0	0	0	0	0
C130036L24Rik	16.3389	-0.1686	0.53664	-0.314133	0.7534	0.9095	14.9721	18.2624	26.8295	13.7376	9.833	14.3986
C130046K22Rik	19.1798	0.5163	0.47384	1.08971	0.2758	0.6174	18.7151	27.8741	11.4983	19.6252	17.208	20.1581
C130050O18Rik	3.0726	0.1047	1.28333	0.0815833	0.935	1	2.8073	6.7282	4.791	0	1.229	2.8797
C130060C02Rik	2.5767	-1.563	1.35783	-1.1509	0.2498	1	2.8073	0	3.8328	2.9438	4.917	0.9599
C130060K24Rik	0.1597	-1.056	4.08047	-0.258882	0.7957	1	0	0	0.9582	0	0	0
C130071C03Rik	0	0	NA	NA	NA	1	0	0	0	0	0	0
C130074G19Rik	0	0	NA	NA	NA	1	0	0	0	0	0	0
C130079G13Rik	0	0	NA	NA	NA	1	0	0	0	0	0	0
C130080G10Rik	0	0	NA	NA	NA	1	0	0	0	0	0	0
C130083M11Rik	9.7773	1.397	0.68517	2.03868	0.04148	0.2425	6.5503	10.5729	5.7492	19.6252	3.687	12.4788
C1d	245.696	0.08061	0.14079	0.57255	0.5669	0.8179	232.067	261.44	262.546	248.258	221.247	248.617
C1galt1	376.952	0.1528	0.12944	1.18038	0.2378	0.5808	362.137	423.879	392.86	408.203	314.663	359.966
C1galt1c1	248.566	0.004729	0.14019	0.0337331	0.9731	0.9903	250.782	258.557	250.089	264.94	243.372	223.659
C1qa	0	0	NA	NA	NA	1	0	0	0	0	0	0
C1qb	0.1635	0.8672	4.08047	0.212523	0.8317	1	0	0	0	0.9813	0	0
C1qbp	389.693	-0.1153	0.12054	-0.956814	0.3387	0.6669	368.688	396.005	422.564	349.328	425.287	376.285
C1qc	0	0	NA	NA	NA	1	0	0	0	0	0	0
C1ql1	0	0	NA	NA	NA	1	0	0	0	0	0	0
C1ql2	0	0	NA	NA	NA	1	0	0	0	0	0	0
C1ql3	11.1667	0.6823	0.69324	0.984217	0.325	0.6551	10.2933	24.0294	11.4983	9.8126	3.687	7.6793
C1ql4	0.3157	-1.848	3.74333	-0.493627	0.6216	1	0.9358	0	0.9582	0	0	0
C1qtnf1	0	0	NA	NA	NA	1	0	0	0	0	0	0
C1qtnf2	0	0	NA	NA	NA	1	0	0	0	0	0	0
C1qtnf3	0.7999	1.8	2.28936	0.786077	0.4318	1	0.9358	1.9224	0	0.9813	0	0.9599
C1qtnf4	0	0	NA	NA	NA	1	0	0	0	0	0	0
C1qtnf5	11.642	-0.005419	0.59399	-0.0091237	0.9927	0.9971	11.2291	15.3788	11.4983	11.7751	12.292	7.6793
C1qtnf6	171.317	0.06259	0.16039	0.390263	0.6963	0.8838	171.243	165.322	166.726	173.683	164.706	186.222
C1qtnf7	0	0	NA	NA	NA	1	0	0	0	0	0	0
C1qtnf9	4.1349	-0.184	0.98174	-0.187471	0.8513	1	4.6788	3.8447	4.791	5.8875	3.687	1.9198
C1ra	5.0711	1.444	0.97469	1.48112	0.1386	1	1.8715	11.5341	3.8328	7.8501	2.458	2.8797
C1rb	2.5545	1.133	1.44634	0.783377	0.4334	1	4.6788	2.8835	0	3.925	0	3.8396
C1rl	1.7649	4.217	1.91056	2.20698	0.02732	1	0	6.7282	0	0.9813	0	2.8797
C1s1	0	0	NA	NA	NA	1	0	0	0	0	0	0
C1s2	0	0	NA	NA	NA	1	0	0	0	0	0	0
C2	3.6	0.2024	1.05591	0.191727	0.848	1	5.6145	4.8059	1.9164	3.925	2.458	2.8797
C230004F18Rik	0	0	NA	NA	NA	1	0	0	0	0	0	0
C230014O12Rik	0.1597	-1.056	4.08047	-0.258882	0.7957	1	0	0	0.9582	0	0	0
C230024C17Rik	0.1635	0.8672	4.08047	0.212523	0.8317	1	0	0	0	0.9813	0	0
C230035I16Rik	4.4393	0.4855	1.08548	0.44731	0.6547	1	1.8715	3.8447	6.7074	10.7938	2.458	0.9599
C230037L18Rik	17.6235	0.264	0.49568	0.532683	0.5943	0.8323	16.8436	20.1847	21.0803	16.6814	9.833	21.118
C230072F16Rik	0.2049	-1.056	4.08047	-0.258882	0.7957	1	0	0	0	0	1.229	0
C230079O03Rik	0	0	NA	NA	NA	1	0	0	0	0	0	0
C230091D08Rik	355.417	0.2634	0.12622	2.08695	0.03689	0.228	348.101	404.656	334.41	393.485	285.163	366.685
C2cd2	142.372	0.6165	0.20389	3.02388	0.002496	0.04656	129.134	187.43	125.524	169.758	81.124	161.265
C2cd2l	500.078	-0.127	0.11237	-1.13	0.2585	0.6004	504.372	422.918	529.882	498.479	532.223	512.592
C2cd3	568.843	0.2312	0.09815	2.35528	0.01851	0.158	529.638	598.813	529.882	600.53	510.098	644.099
C2cd4a	0	0	NA	NA	NA	1	0	0	0	0	0	0
C2cd4b	0	0	NA	NA	NA	1	0	0	0	0	0	0
C2cd4c	1.3653	-0.1525	1.90373	-0.0801318	0.9361	1	0.9358	0	0.9582	0	2.458	3.8396
C2cd4d	0	0	NA	NA	NA	1	0	0	0	0	0	0
C2cd5	413.017	0.02929	0.12947	0.226268	0.821	0.9354	464.135	427.724	418.731	410.166	341.704	415.641
C3	476.459	-0.05426	0.17808	-0.304691	0.7606	0.9124	421.09	391.199	383.278	504.367	653.909	504.913
C330004P14Rik	0	0	NA	NA	NA	1	0	0	0	0	0	0
C330006A16Rik	477.407	-0.1369	0.10695	-1.27988	0.2006	0.5398	474.428	433.491	513.593	451.379	512.557	478.995
C330007P06Rik	565.786	-0.108	0.09938	-1.08677	0.2771	0.618	579.233	541.143	559.586	536.748	623.18	554.828
C330011F03Rik	0	0	NA	NA	NA	1	0	0	0	0	0	0
C330013E15Rik	30.1959	-0.1225	0.40625	-0.30153	0.763	0.9136	45.852	34.6024	24.9131	28.4565	23.354	23.9977
C330013J21Rik	11.6423	-0.4008	0.59248	-0.676478	0.4987	0.7781	13.1006	10.5729	9.582	8.8313	17.208	10.559
C330018D20Rik	72.6957	0.3817	0.27976	1.36444	0.1724	0.5	74.8605	97.0789	71.8647	82.4257	41.791	68.1536
C330021F23Rik	223.712	-0.06529	0.14924	-0.437507	0.6617	0.8662	208.673	218.187	219.427	214.895	259.351	221.739
C330022C24Rik	1.6817	-0.1199	1.58292	-0.0757533	0.9396	1	1.8715	1.9224	0.9582	0	2.458	2.8797
C330024C12Rik	0.2049	-1.056	4.08047	-0.258882	0.7957	1	0	0	0	0	1.229	0
C330024D21Rik	0.4868	0.8177	3.24686	0.251846	0.8012	1	0	0	0.9582	1.9625	0	0
C330027C09Rik	978.293	-0.1565	0.08718	-1.7951	0.07264	0.3282	980.672	880.438	1095.22	964.577	1017.74	931.112
C3ar1	0.9561	0.9948	2.33454	0.426122	0.67	1	1.8715	2.8835	0	0.9813	0	0
C430002N11Rik	34.2121	-0.02874	0.34704	-0.0828263	0.934	0.9797	29.0084	33.6412	40.2442	35.3253	34.416	32.6369
C430049B03Rik	9.8235	0.1362	0.6508	0.209307	0.8342	0.943	11.2291	7.6894	10.5402	13.7376	6.146	9.5991
C4a	25.2201	0.8287	0.42597	1.94547	0.05172	0.2722	12.1648	35.5636	23.9549	33.3628	18.437	27.8374
C4b	8.1539	0.1968	0.71511	0.275215	0.7832	1	4.6788	9.6118	9.582	5.8875	8.604	10.559
C4bp	0.1597	-1.056	4.08047	-0.258882	0.7957	1	0	0	0.9582	0	0	0
C4bp-ps1	0	0	NA	NA	NA	1	0	0	0	0	0	0
C530005A16Rik	134.588	-0.1511	0.19102	-0.790842	0.429	0.7341	148.785	132.643	116.9	124.62	159.79	124.788
C530008M17Rik	8.4353	0.8637	0.76597	1.12755	0.2595	1	11.2291	9.6118	2.8746	7.8501	3.687	15.3586
C530044C16Rik	0	0	NA	NA	NA	1	0	0	0	0	0	0
C5ar1	0.5168	-2.536	3.10435	-0.816854	0.414	1	1.8715	0	0	0	1.229	0
C5ar2	0.3195	-0.09458	3.77048	-0.025084	0.98	1	0.9358	0	0	0.9813	0	0
C6	0	0	NA	NA	NA	1	0	0	0	0	0	0
C630028M04Rik	0	0	NA	NA	NA	1	0	0	0	0	0	0
C630031E19Rik	0	0	NA	NA	NA	1	0	0	0	0	0	0
C630043F03Rik	0	0	NA	NA	NA	1	0	0	0	0	0	0
C7	0.3199	-0.09458	3.76879	-0.0250953	0.98	1	0	0.9612	0.9582	0	0	0
C730002L08Rik	0	0	NA	NA	NA	1	0	0	0	0	0	0
C730027H18Rik	0	0	NA	NA	NA	1	0	0	0	0	0	0
C730036E19Rik	0	0	NA	NA	NA	1	0	0	0	0	0	0
C77080	45.0982	-0.04949	0.31767	-0.155802	0.8762	0.9595	52.4023	43.253	52.7008	46.1191	31.958	44.1558
C77370	0	0	NA	NA	NA	1	0	0	0	0	0	0
C86187	0.3194	-1.859	4.04706	-0.459467	0.6459	1	0	0	1.9164	0	0	0
C87198	0	0	NA	NA	NA	1	0	0	0	0	0	0
C87414	0	0	NA	NA	NA	1	0	0	0	0	0	0
C87436	125.905	0.4601	0.27941	1.64653	0.09966	0.3866	130.07	151.866	131.273	171.72	55.312	115.189
C87499	0	0	NA	NA	NA	1	0	0	0	0	0	0
C87977	0	0	NA	NA	NA	1	0	0	0	0	0	0
C8a	0	0	NA	NA	NA	1	0	0	0	0	0	0
C8b	0.16	0.8672	4.08047	0.212523	0.8317	1	0	0	0	0	0	0.9599
C8g	56.1477	-0.06111	0.29165	-0.209526	0.834	0.9429	69.2459	59.593	60.3663	57.8942	41.791	47.9955
C9	0	0	NA	NA	NA	1	0	0	0	0	0	0
C920006O11Rik	15.1799	-0.1281	0.55113	-0.232521	0.8161	0.9336	9.3576	18.2624	21.0803	9.8126	17.208	15.3586
C920009B18Rik	108.899	-0.3948	0.21502	-1.83592	0.06637	0.3113	103.869	90.3507	116.9	91.257	151.186	99.8306
C920021L13Rik	15.9542	0.4693	0.53922	0.870241	0.3842	0.7003	12.1648	16.34	8.6238	24.5315	19.666	14.3986
C920025E04Rik	286.2	-0.07032	0.13089	-0.53721	0.5911	0.8308	279.791	283.547	289.375	292.415	310.976	261.095
Caap1	203.686	0.05214	0.1483	0.351563	0.7252	0.8962	194.637	216.265	205.054	209.989	200.352	195.822
Cab39	1641.26	-0.03867	0.08278	-0.467178	0.6404	0.8573	1570.2	1584.02	1584.86	1655.38	1837.58	1615.53
Cab39l	591.893	0.07448	0.09684	0.769071	0.4419	0.743	556.775	585.357	583.541	630.949	589.993	604.743
Cabin1	1127.76	0.06775	0.08059	0.840649	0.4005	0.7127	1123.84	1163.99	1137.38	1116.67	1041.09	1183.57
Cables1	2.8054	1.567	1.42221	1.1017	0.2706	1	1.8715	1.9224	0	0.9813	2.458	9.5991
Cables2	216.781	-0.07128	0.16864	-0.422665	0.6725	0.8715	233.003	232.605	253.922	209.989	178.227	192.942
Cabp1	3.9759	0.1594	0.98048	0.162583	0.8708	1	3.743	4.8059	3.8328	4.9063	3.687	2.8797
Cabp2	0.156	-1.056	4.08047	-0.258882	0.7957	1	0.9358	0	0	0	0	0
Cabp4	6.508	-0.1953	0.82277	-0.237371	0.8124	1	8.4218	9.6118	8.6238	2.9438	3.687	5.7595
Cabp5	0.1597	-1.056	4.08047	-0.258882	0.7957	1	0	0	0.9582	0	0	0
Cabp7	0.3194	-1.859	4.04706	-0.459467	0.6459	1	0	0	1.9164	0	0	0
Cabs1	0	0	NA	NA	NA	1	0	0	0	0	0	0
Cabyr	1.2706	-0.7241	1.9356	-0.374101	0.7083	1	3.743	0	0.9582	1.9625	0	0.9599
Cacfd1	221.442	0.1457	0.14402	1.01188	0.3116	0.6464	218.031	233.566	195.472	238.446	217.56	225.579
Cachd1	34.6966	-0.3104	0.42065	-0.737839	0.4606	0.754	39.3017	24.9906	25.8713	19.6252	50.395	47.9955
Cacna1a	4.351	0.07395	1.00899	0.073292	0.9416	1	5.6145	7.6894	5.7492	2.9438	1.229	2.8797
Cacna1b	0.3119	-1.83	4.0499	-0.451869	0.6514	1	1.8715	0	0	0	0	0
Cacna1c	2.579	0.4078	1.33679	0.305054	0.7603	1	1.8715	2.8835	0	1.9625	4.917	3.8396
Cacna1d	62.6952	0.08907	0.28154	0.316383	0.7517	0.9092	75.7962	71.1271	60.3663	68.6881	45.479	54.7149
Cacna1e	0.1597	-1.056	4.08047	-0.258882	0.7957	1	0	0	0.9582	0	0	0
Cacna1f	0.7961	1.793	2.49202	0.719383	0.4719	1	0.9358	0.9612	0	0	0	2.8797
Cacna1g	0.6503	1.403	2.93779	0.477661	0.6329	1	0	0	0.9582	2.9438	0	0
Cacna1h	0.16	0.8672	4.08047	0.212523	0.8317	1	0	0	0	0	0	0.9599
Cacna1i	0.6397	1.386	2.46761	0.561818	0.5742	1	0.9358	0.9612	0	0.9813	0	0.9599
Cacna1s	5.6789	-0.4341	0.9029	-0.48083	0.6306	1	9.3576	2.8835	2.8746	2.9438	7.375	8.6392
Cacna2d1	0.32	1.753	4.03862	0.434152	0.6642	1	0	0	0	0	0	1.9198
Cacna2d2	5.8147	0.3189	0.84972	0.375297	0.7074	1	6.5503	9.6118	2.8746	4.9063	6.146	4.7995
Cacna2d3	0	0	NA	NA	NA	1	0	0	0	0	0	0
Cacna2d4	3.0855	-0.1849	1.1742	-0.157464	0.8749	1	3.743	2.8835	4.791	4.9063	1.229	0.9599
Cacnb1	21.791	0.3561	0.45954	0.774831	0.4384	0.7408	15.9078	34.6024	22.9967	18.6439	18.437	20.1581
Cacnb2	0.6465	0.001392	2.94039	0.0004733	0.9996	1	0	0	1.9164	1.9625	0	0
Cacnb3	282.387	0.09192	0.16475	0.557894	0.5769	0.8235	250.782	275.858	227.092	279.659	344.163	316.77
Cacnb4	0.9631	0.9826	2.14304	0.4585	0.6466	1	0.9358	1.9224	0.9582	1.9625	0	0
Cacng1	0.2049	-1.056	4.08047	-0.258882	0.7957	1	0	0	0	0	1.229	0
Cacng2	0	0	NA	NA	NA	1	0	0	0	0	0	0
Cacng3	0	0	NA	NA	NA	1	0	0	0	0	0	0
Cacng4	0.1597	-1.056	4.08047	-0.258882	0.7957	1	0	0	0.9582	0	0	0
Cacng5	0.3651	-0.09458	3.59351	-0.0263191	0.979	1	0	0.9612	0	0	1.229	0
Cacng6	0	0	NA	NA	NA	1	0	0	0	0	0	0
Cacng7	0	0	NA	NA	NA	1	0	0	0	0	0	0
Cacng8	0	0	NA	NA	NA	1	0	0	0	0	0	0
Cactin	535.798	-0.101	0.09851	-1.02564	0.3051	0.6401	544.61	514.23	548.088	511.236	571.556	525.071
Cacul1	883.21	-0.1251	0.08771	-1.42649	0.1537	0.4748	949.792	817.962	951.488	844.863	861.636	873.518
Cacybp	601.822	-0.1351	0.096	-1.40745	0.1593	0.4841	620.406	602.658	629.535	557.355	640.388	560.587
Cad	1320.53	0.05433	0.08341	0.651374	0.5148	0.7869	1315.67	1378.33	1362.55	1263.86	1207.03	1395.71
Cadm1	0.8077	3.087	2.62779	1.17489	0.24	1	0	2.8835	0	1.9625	0	0
Cadm2	0.16	0.8672	4.08047	0.212523	0.8317	1	0	0	0	0	0	0.9599
Cadm3	0.1635	0.8672	4.08047	0.212523	0.8317	1	0	0	0	0.9813	0	0
Cadm4	2.9797	0.9015	1.16183	0.775968	0.4378	1	0.9358	3.8447	2.8746	3.925	2.458	3.8396
Cadps	0.7995	-0.6011	2.72418	-0.220641	0.8254	1	0	1.9224	2.8746	0	0	0
Cadps2	0.1602	0.8672	4.08047	0.212523	0.8317	1	0	0.9612	0	0	0	0
Cage1	71.709	0.112	0.28722	0.389804	0.6967	0.8838	79.5392	88.4283	83.363	69.6693	43.02	66.2338
Cahm	17.08	0.5055	0.48762	1.03674	0.2999	0.6361	14.9721	19.2235	11.4983	22.5689	15.979	18.2383
Calb1	0.2049	-1.056	4.08047	-0.258882	0.7957	1	0	0	0	0	1.229	0
Calb2	0.1635	0.8672	4.08047	0.212523	0.8317	1	0	0	0	0.9813	0	0
Calca	0	0	NA	NA	NA	1	0	0	0	0	0	0
Calcb	0	0	NA	NA	NA	1	0	0	0	0	0	0
Calcoco1	408.285	0.07053	0.1165	0.605355	0.5449	0.8042	423.897	425.801	377.529	387.597	393.329	441.558
Calcoco2	0.8856	-0.7825	2.40279	-0.325675	0.7447	1	0.9358	0	0	0	2.458	1.9198
Calcr	0	0	NA	NA	NA	1	0	0	0	0	0	0
Calcrl	233.69	0.1198	0.15462	0.774506	0.4386	0.7408	229.26	219.148	241.465	277.696	200.352	234.218
Cald1	2.0827	1.138	1.45686	0.781199	0.4347	1	0.9358	2.8835	2.8746	1.9625	0	3.8396
Calhm1	0	0	NA	NA	NA	1	0	0	0	0	0	0
Calhm2	98.6138	0.5151	0.29999	1.71709	0.08596	0.359	94.5113	137.448	107.318	118.732	40.562	93.1112
Calm1	1308.28	-0.06835	0.08089	-0.844994	0.3981	0.711	1281.99	1271.64	1287.82	1265.82	1450.4	1292.04
Calm2	561.083	-0.1739	0.10938	-1.5902	0.1118	0.41	558.646	503.657	561.503	549.505	666.201	526.99
Calm3	1060.68	-0.08257	0.08541	-0.966808	0.3336	0.6624	1013.42	1015	1091.38	1047	1170.15	1027.1
Calm4	0.2049	-1.056	4.08047	-0.258882	0.7957	1	0	0	0	0	1.229	0
Calm5	0	0	NA	NA	NA	1	0	0	0	0	0	0
Calml3	0	0	NA	NA	NA	1	0	0	0	0	0	0
Calml4	16.5252	-0.239	0.49334	-0.484356	0.6281	0.8515	16.8436	16.34	17.2475	11.7751	19.666	17.2784
Caln1	0	0	NA	NA	NA	1	0	0	0	0	0	0
Calr	1431.94	-0.1832	0.09251	-1.9806	0.04764	0.2621	1391.47	1323.54	1447.83	1347.27	1731.88	1349.63
Calr3	56.2693	-0.06527	0.281	-0.23228	0.8163	0.9336	58.9526	65.3601	64.1991	49.0629	49.166	50.8752
Calr4	0.5168	-2.536	3.10435	-0.816854	0.414	1	1.8715	0	0	0	1.229	0
Calu	1231.22	-0.3029	0.1056	-2.86793	0.004132	0.06496	1253.91	1053.45	1241.82	1072.52	1586.84	1178.77
Caly	12.4057	-0.1792	0.58223	-0.30783	0.7582	0.9116	12.1648	16.34	11.4983	9.8126	15.979	8.6392
Camk1	14.1237	-0.2648	0.54287	-0.487714	0.6258	0.8502	17.7794	16.34	17.2475	10.7938	11.062	11.5189
Camk1d	574.831	0.549	0.1352	4.06101	4.886e-05	0.003158	513.73	739.145	521.259	664.312	362.6	647.939
Camk1g	0.1597	-1.056	4.08047	-0.258882	0.7957	1	0	0	0.9582	0	0	0
Camk2a	0.5248	-1.049	2.87891	-0.364254	0.7157	1	0	0.9612	0.9582	0	1.229	0
Camk2b	36.0208	1.438	0.37097	3.87627	0.0001061	0.005305	22.4581	49.02	17.2475	66.7256	18.437	42.236
Camk2d	798.418	0.3372	0.09561	3.52668	0.0004208	0.01452	742.054	900.623	741.644	873.32	630.555	902.315
Camk2g	710.035	0.119	0.0991	1.2012	0.2297	0.5714	699.01	769.903	695.65	778.138	646.534	670.977
Camk2n1	1.9194	1.547	1.56649	0.987634	0.3233	1	0.9358	2.8835	1.9164	0.9813	0	4.7995
Camk2n2	13.2256	0.4284	0.55525	0.771557	0.4404	0.7419	10.2933	15.3788	12.4565	18.6439	11.062	11.5189
Camk4	1409.72	0.3566	0.10313	3.45749	0.0005452	0.01662	1339.07	1751.27	1174.75	1357.08	1194.74	1641.45
Camkk1	69.1249	0.1819	0.2471	0.736003	0.4617	0.7548	58.9526	74.0106	73.7811	73.5944	61.458	72.9531
Camkk2	530.852	-0.07804	0.11257	-0.693207	0.4882	0.7714	582.976	503.657	564.377	489.648	486.744	557.708
Camkmt	36.0482	0.6989	0.35987	1.94207	0.05213	0.2729	29.0084	50.9424	34.495	39.2503	18.437	44.1558
Camkv	7.5619	0.08305	0.72975	0.113811	0.9094	1	5.6145	5.7671	6.7074	7.8501	9.833	9.5991
Caml	228.992	0.1022	0.14695	0.695549	0.4867	0.7711	239.554	231.644	224.218	252.183	197.894	228.458
Camp	0.681	-0.1406	2.44792	-0.0574338	0.9542	1	0.9358	0.9612	0	0	1.229	0.9599
Camsap1	710.383	-0.1003	0.09233	-1.08645	0.2773	0.618	708.367	680.514	712.898	684.918	785.428	690.175
Camsap2	637.101	0.327	0.11519	2.83861	0.004531	0.06928	540.867	677.63	506.885	680.993	650.222	766.008
Camsap3	5.0498	-1.309	0.91038	-1.43783	0.1505	1	6.5503	3.8447	7.6656	2.9438	7.375	1.9198
Camta1	77.2361	-0.1675	0.23929	-0.700092	0.4839	0.7685	75.7962	70.1659	72.8229	74.5756	97.103	72.9531
Camta2	263.662	0.1719	0.14072	1.22142	0.2219	0.5644	276.984	296.043	228.051	268.865	238.456	273.574
Cand1	1843.2	-0.01017	0.06643	-0.153115	0.8783	0.9603	1821.92	1817.59	1876.15	1836.92	1851.1	1855.51
Cand2	101.138	0.1213	0.22138	0.547955	0.5837	0.8268	94.5113	119.186	107.318	112.845	88.499	84.4721
Cant1	426.587	0.3048	0.14144	2.15512	0.03115	0.211	442.613	519.036	387.111	476.891	313.434	420.44
Canx	2582.73	-0.129	0.08119	-1.5892	0.112	0.4106	2522.8	2435.62	2557.42	2482.58	3017.57	2480.41
Cap1	1644.33	-0.04781	0.07818	-0.611461	0.5409	0.802	1593.59	1638.81	1610.73	1628.89	1813	1580.97
Cap2	0	0	NA	NA	NA	1	0	0	0	0	0	0
Capg	382.751	0.05119	0.12601	0.406226	0.6846	0.8787	390.21	397.927	404.359	414.091	331.871	358.046
Capn1	781.941	0.1312	0.08993	1.45896	0.1446	0.4623	769.191	817.962	741.644	859.582	727.658	775.607
Capn10	226.861	-0.1452	0.14521	-0.999697	0.3175	0.6524	237.682	227.799	252.964	199.195	223.706	219.819
Capn11	0.4868	0.8177	3.24686	0.251846	0.8012	1	0	0	0.9582	1.9625	0	0
Capn12	81.6682	0.2026	0.22743	0.890706	0.3731	0.6927	68.3102	86.506	83.363	86.3507	76.207	89.2716
Capn13	0	0	NA	NA	NA	1	0	0	0	0	0	0
Capn15	183.943	0.1683	0.179	0.940204	0.3471	0.6735	194.637	219.148	184.932	191.345	138.894	174.704
Capn2	1466	0.06297	0.07029	0.895811	0.3704	0.6909	1419.54	1494.63	1442.08	1518.99	1440.57	1480.18
Capn3	2.9337	0.9449	1.19001	0.79404	0.4272	1	2.8073	1.9224	1.9164	5.8875	1.229	3.8396
Capn5	0.2049	-1.056	4.08047	-0.258882	0.7957	1	0	0	0	0	1.229	0
Capn6	0	0	NA	NA	NA	1	0	0	0	0	0	0
Capn7	862.879	-0.06402	0.08392	-0.762784	0.4456	0.7447	877.739	866.021	869.083	847.807	899.739	816.883
Capn8	1.2087	-0.5474	1.95084	-0.280576	0.779	1	1.8715	0	0	1.9625	2.458	0.9599
Capn9	0.483	0.8177	3.25549	0.251185	0.8017	1	0.9358	0	0	1.9625	0	0
Capns1	693.602	-0.1257	0.10028	-1.25367	0.21	0.5518	677.487	657.445	690.859	675.106	805.095	655.618
Capns2	0	0	NA	NA	NA	1	0	0	0	0	0	0
Caprin1	2342	-0.1196	0.07677	-1.5574	0.1194	0.4237	2286.05	2208.79	2371.53	2213.72	2662.34	2309.54
Caprin2	69.8553	0.1134	0.2422	0.468212	0.6396	0.8571	65.5029	74.9718	67.0737	75.5569	68.833	67.1937
Caps2	0.1635	0.8672	4.08047	0.212523	0.8317	1	0	0	0	0.9813	0	0
Capsl	0.8142	3.097	2.66213	1.16349	0.2446	1	0	0	0	3.925	0	0.9599
Capza1	1499.15	-0.1411	0.07986	-1.76649	0.07731	0.3397	1499.08	1403.32	1512.03	1452.26	1708.52	1419.71
Capza2	784.032	-0.07159	0.09082	-0.78829	0.4305	0.7354	773.87	763.175	779.013	741.831	859.177	787.126
Capza3	0	0	NA	NA	NA	1	0	0	0	0	0	0
Capzb	727.819	-0.02275	0.09153	-0.24857	0.8037	0.9291	728.018	738.184	699.483	726.131	774.366	700.734
Car1	0	0	NA	NA	NA	1	0	0	0	0	0	0
Car10	0.1602	0.8672	4.08047	0.212523	0.8317	1	0	0.9612	0	0	0	0
Car11	5.9098	-0.229	0.85479	-0.267904	0.7888	1	8.4218	7.6894	5.7492	1.9625	4.917	6.7194
Car12	730.687	0.06511	0.12147	0.536038	0.5919	0.8311	683.102	725.689	606.538	772.25	855.49	741.05
Car13	1.3702	0.5464	1.90819	0.286349	0.7746	1	0	3.8447	0.9582	0	2.458	0.9599
Car14	118.414	0.00172	0.19996	0.0086005	0.9931	0.9971	133.813	131.681	114.984	117.751	105.707	106.55
Car15	4.5134	0.8789	0.98372	0.893467	0.3716	1	1.8715	8.6506	2.8746	5.8875	4.917	2.8797
Car2	0	0	NA	NA	NA	1	0	0	0	0	0	0
Car3	0.3159	-0.09458	3.78593	-0.0249817	0.9801	1	0.9358	0	0	0	0	0.9599
Car4	0.16	0.8672	4.08047	0.212523	0.8317	1	0	0	0	0	0	0.9599
Car5a	6.3654	-0.4216	0.82588	-0.51045	0.6097	1	5.6145	6.7282	12.4565	4.9063	3.687	4.7995
Car5b	40.3608	0.4676	0.407	1.14896	0.2506	0.5938	43.0448	60.5542	43.1188	47.1004	14.75	33.5968
Car6	3.7825	-1.852	1.34151	-1.38067	0.1674	1	0.9358	0.9612	0.9582	0.9813	15.979	2.8797
Car7	5.242	1.749	0.98091	1.78334	0.07453	1	0.9358	10.5729	3.8328	9.8126	2.458	3.8396
Car8	0.6765	-2.93	2.54765	-1.14989	0.2502	1	1.8715	0	0.9582	0	1.229	0
Car9	1005.01	-0.05628	0.12577	-0.447494	0.6545	0.8632	946.985	922.73	875.791	954.764	1253.73	1076.06
Card10	1.0937	-3.606	2.38111	-1.51436	0.1299	1	0	0	2.8746	0	3.687	0
Card11	573.544	0.3808	0.13044	2.9193	0.003508	0.05868	568.939	717.999	505.927	656.462	417.912	574.026
Card14	24.0234	0.5546	0.45292	1.22457	0.2207	0.5634	29.9442	33.6412	13.4147	25.5127	14.75	26.8775
Card6	744.004	-0.3984	0.13507	-2.94971	0.003181	0.05529	832.823	607.464	722.48	560.298	984.551	756.409
Card9	370.725	-0.0752	0.12173	-0.617796	0.5367	0.7999	382.724	347.946	378.487	401.335	379.808	334.049
Carf	310.366	0.4321	0.17985	2.40245	0.01629	0.146	307.864	371.014	305.664	349.328	176.998	351.327
Carhsp1	222.113	-0.3227	0.14693	-2.19606	0.02809	0.1992	238.618	177.818	254.88	203.12	247.06	211.18
Carkd	236.763	-0.1633	0.13966	-1.16937	0.2423	0.5849	265.755	223.954	243.382	230.596	240.914	215.98
Carlr	0.1602	0.8672	4.08047	0.212523	0.8317	1	0	0.9612	0	0	0	0
Carm1	807.51	-0.00667	0.08591	-0.0776416	0.9381	0.981	805.686	796.816	837.463	820.332	784.199	800.565
Carns1	137.045	0.08705	0.21512	0.404637	0.6857	0.8798	161.886	173.973	125.524	119.713	110.624	130.548
Cars	1029.57	-0.2852	0.09077	-3.14234	0.001676	0.03535	1096.71	887.167	1056.89	942.008	1241.44	953.19
Cars2	133.86	0.06401	0.19249	0.332545	0.7395	0.9044	139.428	147.06	141.813	144.245	110.624	119.989
Cartpt	0	0	NA	NA	NA	1	0	0	0	0	0	0
Casc1	18.129	-0.1017	0.47902	-0.212337	0.8318	0.941	16.8436	19.2235	16.2893	19.6252	23.354	13.4387
Casc3	615.971	-0.1376	0.10548	-1.30459	0.192	0.5278	601.691	559.405	617.078	602.492	719.054	596.104
Casc4	10.803	-0.2131	0.60973	-0.349486	0.7267	0.8969	10.2933	9.6118	13.4147	12.7564	11.062	7.6793
Casc5	1292.17	-0.1454	0.0894	-1.62638	0.1039	0.3943	1292.28	1130.34	1410.46	1198.12	1369.28	1352.51
Casd1	179.79	0.327	0.1718	1.90323	0.05701	0.2863	176.858	200.886	172.475	195.27	127.832	205.421
Cask	100.869	0.749	0.2194	3.41363	0.000641	0.01842	88.8968	141.293	69.9483	117.751	66.374	120.949
Caskin1	38.6599	-0.1621	0.3234	-0.501215	0.6162	0.8433	39.3017	36.5247	40.2442	40.2316	43.02	32.6369
Caskin2	22.1421	0.1376	0.43467	0.316641	0.7515	0.909	23.3939	17.3012	20.1221	24.5315	19.666	27.8374
Casp1	321.724	0.1284	0.12409	1.03473	0.3008	0.6366	329.386	347.946	300.873	327.74	291.309	333.089
Casp12	0.1635	0.8672	4.08047	0.212523	0.8317	1	0	0	0	0.9813	0	0
Casp14	0	0	NA	NA	NA	1	0	0	0	0	0	0
Casp2	593.576	-0.03776	0.09696	-0.389447	0.6969	0.8838	609.177	582.473	624.744	576.98	569.098	598.984
Casp3	624.191	-0.2279	0.09824	-2.31928	0.02038	0.1648	657.836	534.415	665.946	605.436	696.929	584.585
Casp4	89.9376	0.1202	0.25501	0.471502	0.6373	0.8563	65.5029	105.73	83.363	74.5756	110.624	99.8306
Casp6	167.918	0.1422	0.16235	0.875657	0.3812	0.6987	162.821	184.546	165.768	167.795	149.957	176.623
Casp7	356.434	0.3207	0.1506	2.12929	0.03323	0.2174	349.037	425.801	356.449	390.541	243.372	373.405
Casp8	811.943	0.07038	0.08628	0.815774	0.4146	0.723	784.163	819.884	807.759	866.451	784.199	809.204
Casp8ap2	925.75	0.004059	0.08655	0.0468957	0.9626	0.9877	886.161	918.885	982.151	901.776	904.656	960.87
Casp9	201.588	0.2551	0.16649	1.5322	0.1255	0.432	201.188	239.333	195.472	195.27	153.644	224.619
Casq1	1.9394	-0.4554	1.58695	-0.286955	0.7741	1	0.9358	3.8447	0.9582	0.9813	4.917	0
Casq2	0	0	NA	NA	NA	1	0	0	0	0	0	0
Casr	0	0	NA	NA	NA	1	0	0	0	0	0	0
Cass4	3.2472	1.167	1.15897	1.00682	0.314	1	3.743	5.7671	0.9582	4.9063	1.229	2.8797
Cast	1003.28	0.05708	0.08268	0.690362	0.49	0.7725	968.507	1000.59	969.694	1077.42	1012.82	990.627
Casz1	21.6471	0.5953	0.4478	1.32942	0.1837	0.5158	23.3939	28.8353	13.4147	24.5315	14.75	24.9577
Cat	611.747	0.2301	0.10332	2.22711	0.02594	0.1899	592.333	689.164	587.374	662.349	507.64	631.621
Catip	0.6357	0.008925	2.69715	0.0033089	0.9974	1	1.8715	0.9612	0	0.9813	0	0
Catsper1	0	0	NA	NA	NA	1	0	0	0	0	0	0
Catsper2	27.8524	0.05492	0.37631	0.145942	0.884	0.9627	28.0727	27.8741	26.8295	30.419	27.041	26.8775
Catsper3	0.4873	2.357	3.16999	0.743583	0.4571	1	0	0.9612	0	1.9625	0	0
Catsper4	0.3237	1.768	3.71081	0.476423	0.6338	1	0	0.9612	0	0.9813	0	0
Catsperb	0.3235	1.767	3.71168	0.476095	0.634	1	0	0	0	0.9813	0	0.9599
Catsperd	20.6227	0.08932	0.47826	0.186762	0.8518	0.9485	20.5866	11.5341	22.0385	24.5315	17.208	27.8374
Catsperg1	3.6557	-0.08017	1.03015	-0.0778227	0.938	1	3.743	3.8447	3.8328	4.9063	3.687	1.9198
Catsperg2	2.5211	-1.543	1.29124	-1.19505	0.2321	1	3.743	1.9224	3.8328	0.9813	3.687	0.9599
Cav1	0	0	NA	NA	NA	1	0	0	0	0	0	0
Cav2	0	0	NA	NA	NA	1	0	0	0	0	0	0
Cav3	0	0	NA	NA	NA	1	0	0	0	0	0	0
Cbfa2t2	896.499	-0.03516	0.0872	-0.403229	0.6868	0.8803	961.021	852.564	871.958	889.02	888.677	915.754
Cbfa2t3	1.5283	-1.093	1.65539	-0.660435	0.509	1	1.8715	0.9612	1.9164	1.9625	2.458	0
Cbfb	766.579	-0.06508	0.08778	-0.741358	0.4585	0.7529	792.585	718.961	791.47	765.381	766.991	764.088
Cbl	719.467	-0.3104	0.12098	-2.56574	0.0103	0.1135	789.778	639.183	672.653	602.492	929.239	683.456
Cblb	465.902	0.2596	0.10919	2.37706	0.01745	0.1528	452.906	499.812	397.651	493.573	421.599	529.87
Cblc	1.1675	-0.488	1.85029	-0.263769	0.792	1	0.9358	0.9612	1.9164	1.9625	1.229	0
Cbll1	319.324	-0.03846	0.1418	-0.271264	0.7862	0.922	347.165	333.529	356.449	305.171	265.497	308.131
Cbln1	0.1635	0.8672	4.08047	0.212523	0.8317	1	0	0	0	0.9813	0	0
Cbln2	0	0	NA	NA	NA	1	0	0	0	0	0	0
Cbln3	11.474	0.4486	0.71586	0.626721	0.5308	0.7973	14.0363	5.7671	2.8746	12.7564	12.292	21.118
Cbln4	0	0	NA	NA	NA	1	0	0	0	0	0	0
Cbr1	92.9811	-0.05952	0.22207	-0.268034	0.7887	0.9232	106.676	95.1565	98.6942	95.182	78.666	83.5121
Cbr2	0.807	1.805	2.28453	0.790226	0.4294	1	0	0.9612	0.9582	1.9625	0	0.9599
Cbr3	0.3651	-0.09458	3.59351	-0.0263191	0.979	1	0	0.9612	0	0	1.229	0
Cbr4	111.613	0.1436	0.21723	0.660846	0.5087	0.7834	120.713	135.526	108.276	119.713	88.499	96.9509
Cbs	0.6358	-0.01983	2.49429	-0.007949	0.9937	1	0.9358	0.9612	0.9582	0	0	0.9599
Cbwd1	227.612	-0.2374	0.14877	-1.59557	0.1106	0.4071	226.453	193.197	270.211	210.97	242.143	222.699
Cbx1	316.105	-0.05895	0.12194	-0.483418	0.6288	0.852	322.836	319.111	313.33	306.152	331.871	303.332
Cbx2	875.562	-0.264	0.09195	-2.87098	0.004092	0.06468	924.527	756.447	912.202	792.856	1031.26	836.081
Cbx3	341.079	-0.1747	0.11844	-1.47475	0.1403	0.4554	354.651	321.033	367.947	308.115	362.6	332.129
Cbx4	1473.15	-0.1372	0.09911	-1.38429	0.1663	0.4931	1465.39	1317.77	1398.01	1395.35	1768.75	1493.62
Cbx5	1902.73	-0.1803	0.08602	-2.09556	0.03612	0.2264	1820.98	1738.77	2060.12	1716.22	2185.43	1894.86
Cbx6	1192.23	-0.01618	0.07565	-0.213912	0.8306	0.9402	1181.86	1154.37	1214.03	1215.78	1200.88	1186.45
Cbx7	389.093	-0.02474	0.11201	-0.220906	0.8252	0.9374	393.953	382.548	389.986	401.335	393.329	373.405
Cbx8	275.204	-0.2334	0.17042	-1.36938	0.1709	0.4991	277.92	236.45	238.591	250.221	377.35	270.695
Cby1	229.356	-0.06048	0.14277	-0.423636	0.6718	0.8714	236.746	214.343	230.925	244.333	234.768	215.02
Cc2d1a	693.857	0.1326	0.1078	1.23006	0.2187	0.5617	693.395	801.622	656.364	739.869	635.472	636.42
Cc2d1b	826.72	0.02354	0.09238	0.254764	0.7989	0.927	835.63	853.525	873.875	820.332	748.554	828.402
Cc2d2a	2.4397	0.5252	1.25723	0.417747	0.6761	1	2.8073	2.8835	1.9164	1.9625	1.229	3.8396
Ccar1	1144.02	-0.2229	0.0878	-2.5386	0.01113	0.1177	1147.24	1016.93	1204.45	1062.7	1347.15	1085.66
Ccar2	710.412	0.0829	0.1156	0.717166	0.4733	0.7619	771.999	737.223	726.312	737.906	569.098	719.932
Ccbe1	0.1602	0.8672	4.08047	0.212523	0.8317	1	0	0.9612	0	0	0	0
Ccbl1	65.0712	0.7908	0.29697	2.66281	0.007749	0.09602	60.8241	96.1177	51.7426	70.6506	29.5	81.5923
Ccbl2	123.92	0.2282	0.21441	1.06437	0.2872	0.6268	120.713	145.138	137.022	123.638	83.582	133.428
Ccdc101	358.659	-0.07355	0.11513	-0.63887	0.5229	0.7929	369.623	360.442	365.073	344.422	368.746	343.648
Ccdc102a	0.156	-1.056	4.08047	-0.258882	0.7957	1	0.9358	0	0	0	0	0
Ccdc103	0.9603	2.115	2.32581	0.909408	0.3631	1	0	2.8835	0.9582	0	0	1.9198
Ccdc105	0	0	NA	NA	NA	1	0	0	0	0	0	0
Ccdc106	19.1025	-0.2539	0.53772	-0.472264	0.6367	0.8561	18.7151	30.7577	19.1639	12.7564	24.583	8.6392
Ccdc107	358.99	-0.1054	0.12718	-0.828631	0.4073	0.7181	347.165	330.645	347.825	350.309	422.828	355.167
Ccdc108	0	0	NA	NA	NA	1	0	0	0	0	0	0
Ccdc109b	4.3667	0.9508	0.97963	0.970611	0.3317	1	3.743	7.6894	3.8328	4.9063	1.229	4.7995
Ccdc110	0	0	NA	NA	NA	1	0	0	0	0	0	0
Ccdc112	3.8558	1.56	1.13129	1.37884	0.1679	1	2.8073	2.8835	2.8746	7.8501	0	6.7194
Ccdc113	0	0	NA	NA	NA	1	0	0	0	0	0	0
Ccdc114	11.9954	-0.8136	0.59726	-1.36226	0.1731	0.5011	11.2291	8.6506	21.0803	9.8126	13.521	7.6793
Ccdc115	278.777	-0.1945	0.1523	-1.27717	0.2015	0.5403	283.534	267.207	252.964	248.258	357.683	263.015
Ccdc116	17.7903	0.4928	0.66989	0.735634	0.462	0.7551	17.7794	31.7188	24.9131	17.6626	1.229	13.4387
Ccdc117	1022.5	-0.4937	0.1007	-4.90302	9.438e-07	0.0002208	1092.03	778.554	1175.71	845.845	1321.34	921.513
Ccdc12	117.674	0.1366	0.19486	0.701155	0.4832	0.7679	121.648	123.031	116.9	118.732	97.103	128.628
Ccdc120	3.5099	0.5203	1.13899	0.456799	0.6478	1	5.6145	4.8059	2.8746	3.925	0	3.8396
Ccdc121	0	0	NA	NA	NA	1	0	0	0	0	0	0
Ccdc122	0	0	NA	NA	NA	1	0	0	0	0	0	0
Ccdc124	300.742	-0.02332	0.12682	-0.183888	0.8541	0.9493	299.442	298.926	312.372	315.965	297.455	280.294
Ccdc125	8.303	0.3549	0.74087	0.479044	0.6319	1	9.3576	9.6118	8.6238	13.7376	3.687	4.7995
Ccdc126	352.495	0.0001561	0.12138	0.0012862	0.999	0.9992	333.129	331.606	347.825	367.972	377.35	357.086
Ccdc127	628.462	-0.1776	0.09356	-1.89813	0.05768	0.2884	673.744	603.619	645.824	576.98	682.18	588.425
Ccdc129	0	0	NA	NA	NA	1	0	0	0	0	0	0
Ccdc13	0.5281	-1.049	2.87333	-0.364928	0.7152	1	0	0	0.9582	0.9813	1.229	0
Ccdc130	138.531	0.1009	0.21569	0.467815	0.6399	0.8573	160.014	155.711	147.562	142.282	92.186	133.428
Ccdc132	359.944	0.08373	0.11515	0.727138	0.4671	0.757	346.23	366.209	360.282	368.953	341.704	376.285
Ccdc134	285.251	0.1797	0.128	1.40404	0.1603	0.4854	274.176	297.965	272.128	314.003	255.664	297.572
Ccdc136	8.5886	-0.2028	0.7122	-0.284699	0.7759	1	11.2291	8.6506	12.4565	6.8688	3.687	8.6392
Ccdc137	291.261	-0.3588	0.14788	-2.4261	0.01526	0.1408	294.763	230.683	303.748	261.996	384.725	271.654
Ccdc138	84.6749	-0.08108	0.23894	-0.339353	0.7343	0.9017	86.0895	88.4283	104.443	73.5944	70.062	85.432
Ccdc14	156.381	0.02522	0.18721	0.134722	0.8928	0.9653	151.592	147.06	185.89	167.795	126.603	159.345
Ccdc141	174.738	0.6789	0.19294	3.51879	0.0004335	0.01478	161.886	243.178	138.938	198.214	100.79	205.421
Ccdc142	249.633	0.4085	0.19604	2.08364	0.03719	0.2293	263.883	323.917	232.842	279.659	145.04	252.456
Ccdc144b	0.156	-1.056	4.08047	-0.258882	0.7957	1	0.9358	0	0	0	0	0
Ccdc146	7.978	-0.8268	0.73787	-1.12053	0.2625	1	13.1006	6.7282	12.4565	4.9063	4.917	5.7595
Ccdc148	0	0	NA	NA	NA	1	0	0	0	0	0	0
Ccdc149	0.1602	0.8672	4.08047	0.212523	0.8317	1	0	0.9612	0	0	0	0
Ccdc15	387.062	-0.04285	0.12169	-0.352101	0.7248	0.8961	408.925	388.316	348.783	365.028	421.599	389.723
Ccdc150	1.8592	0.1609	1.57958	0.101835	0.9189	1	1.8715	0.9612	0.9582	4.9063	2.458	0
Ccdc151	0.3195	-0.09458	3.77048	-0.025084	0.98	1	0.9358	0	0	0.9813	0	0
Ccdc152	0.4804	2.34	3.18502	0.73457	0.4626	1	0	1.9224	0	0	0	0.9599
Ccdc153	0.1597	-1.056	4.08047	-0.258882	0.7957	1	0	0	0.9582	0	0	0
Ccdc154	2.3946	0.5726	1.34415	0.425959	0.6701	1	3.743	3.8447	1.9164	2.9438	0	1.9198
Ccdc155	35.0697	-0.1683	0.36549	-0.460415	0.6452	0.8596	25.2654	33.6412	37.3696	30.419	49.166	34.5568
Ccdc157	75.7731	0.4989	0.25879	1.92793	0.05386	0.2765	69.2459	97.0789	72.8229	93.2195	45.479	76.7928
Ccdc158	0.3157	-1.848	3.74333	-0.493627	0.6216	1	0.9358	0	0.9582	0	0	0
Ccdc159	11.9774	0.445	0.5915	0.752334	0.4518	0.7487	12.1648	18.2624	9.582	9.8126	8.604	13.4387
Ccdc160	0	0	NA	NA	NA	1	0	0	0	0	0	0
Ccdc162	1.7551	0.2581	1.66731	0.154774	0.877	1	2.8073	3.8447	1.9164	1.9625	0	0
Ccdc163	141.253	-0.3695	0.18036	-2.0485	0.04051	0.2395	150.657	123.031	154.269	111.863	173.31	134.387
Ccdc166	201.388	0.3834	0.169	2.26844	0.0233	0.1781	189.958	223.954	191.639	251.202	141.353	210.22
Ccdc167	600.94	-0.031	0.10131	-0.305983	0.7596	0.9117	617.599	636.299	609.413	544.598	594.91	602.823
Ccdc169	5.3471	0.8098	0.89962	0.90016	0.368	1	3.743	9.6118	1.9164	4.9063	6.146	5.7595
Ccdc17	72.0992	0.1083	0.26834	0.403437	0.6866	0.8803	82.3465	83.6224	74.7393	61.8193	50.395	79.6725
Ccdc170	1.0081	0.8789	1.99307	0.441	0.6592	1	0.9358	0.9612	0	1.9625	1.229	0.9599
Ccdc171	97.6469	0.2898	0.22763	1.27311	0.203	0.5419	99.1901	128.798	90.0704	96.1633	73.749	97.9108
Ccdc172	0	0	NA	NA	NA	1	0	0	0	0	0	0
Ccdc173	21.661	0.3905	0.43653	0.894669	0.371	0.6914	15.9078	25.9518	17.2475	21.5877	23.354	25.9176
Ccdc174	304.721	-0.2202	0.13205	-1.66784	0.09535	0.3783	311.607	269.13	309.497	275.733	363.829	298.532
Ccdc175	36.9271	0.06071	0.33302	0.182304	0.8553	0.9501	31.8157	37.4859	42.1606	37.2878	34.416	38.3964
Ccdc176	153.369	-0.1857	0.17271	-1.07517	0.2823	0.6222	167.5	147.06	150.437	130.507	172.081	152.626
Ccdc177	0	0	NA	NA	NA	1	0	0	0	0	0	0
Ccdc178	0	0	NA	NA	NA	1	0	0	0	0	0	0
Ccdc18	456.444	-0.08286	0.11854	-0.699	0.4846	0.7685	457.584	413.306	522.217	447.454	427.745	470.356
Ccdc180	0.8443	-0.6799	2.12292	-0.320252	0.7488	1	0.9358	0.9612	0.9582	0.9813	1.229	0
Ccdc181	254.619	0.2282	0.1378	1.65609	0.0977	0.3834	222.71	263.363	226.134	274.752	255.664	285.093
Ccdc183	4.3952	-0.1584	0.94952	-0.166856	0.8675	1	5.6145	4.8059	5.7492	2.9438	2.458	4.7995
Ccdc184	0	0	NA	NA	NA	1	0	0	0	0	0	0
Ccdc185	0	0	NA	NA	NA	1	0	0	0	0	0	0
Ccdc186	612.942	-0.1024	0.10552	-0.970707	0.3317	0.6611	642.864	561.327	573.001	594.642	689.554	616.262
Ccdc22	299.386	0.2503	0.1309	1.91231	0.05584	0.2827	291.956	315.266	252.006	314.003	276.559	346.527
Ccdc23	151.866	0.06346	0.1707	0.371724	0.7101	0.8889	146.914	142.254	147.562	166.814	151.186	156.465
Ccdc24	10.376	-0.6544	0.62047	-1.0547	0.2916	0.6301	14.0363	8.6506	10.5402	6.8688	13.521	8.6392
Ccdc25	389.2	0.01449	0.11371	0.127433	0.8986	0.9676	374.302	381.587	376.571	397.409	411.766	393.563
Ccdc27	0.16	0.8672	4.08047	0.212523	0.8317	1	0	0	0	0	0	0.9599
Ccdc28a	98.1752	-0.3583	0.20925	-1.7123	0.08684	0.3606	113.226	81.7001	108.276	80.4632	109.395	95.991
Ccdc28b	144.986	0.1531	0.17576	0.871256	0.3836	0.7002	141.299	142.254	144.688	155.039	125.374	161.265
Ccdc3	0	0	NA	NA	NA	1	0	0	0	0	0	0
Ccdc30	2.3395	0.3183	1.31411	0.242183	0.8086	1	0.9358	2.8835	2.8746	3.925	2.458	0.9599
Ccdc32	178.159	0.1062	0.16726	0.634767	0.5256	0.7946	185.28	200.886	181.099	175.645	147.498	178.543
Ccdc33	1.0565	-0.1811	2.07	-0.0874936	0.9303	1	0	0	0.9582	1.9625	2.458	0.9599
Ccdc34	296.15	-0.2525	0.12799	-1.97321	0.04847	0.2646	301.313	263.363	334.41	265.921	330.642	281.253
Ccdc34os	1.4422	-0.3292	1.8235	-0.180505	0.8568	1	0.9358	1.9224	3.8328	1.9625	0	0
Ccdc36	1.2753	0.7167	1.79379	0.39955	0.6895	1	1.8715	0.9612	0.9582	0.9813	0	2.8797
Ccdc37	3.5975	0.4599	1.09555	0.419834	0.6746	1	4.6788	7.6894	1.9164	1.9625	2.458	2.8797
Ccdc38	53.7407	0.04579	0.28315	0.161697	0.8715	0.9577	44.9163	58.6318	52.7008	49.0629	61.458	55.6748
Ccdc39	115.427	-0.1065	0.20153	-0.528299	0.5973	0.8347	116.034	105.73	122.649	97.1446	120.457	130.548
Ccdc40	46.7108	0.7595	0.35275	2.15319	0.0313	0.2115	45.852	78.8165	35.4532	49.0629	22.125	48.9554
Ccdc42	0	0	NA	NA	NA	1	0	0	0	0	0	0
Ccdc42b	3.5413	0.02526	1.0399	0.0242895	0.9806	1	2.8073	3.8447	2.8746	3.925	4.917	2.8797
Ccdc43	464.641	-0.03216	0.10893	-0.295212	0.7678	0.9154	452.906	436.375	481.014	494.554	475.682	447.318
Ccdc47	940.141	-0.0974	0.08574	-1.13589	0.256	0.5981	942.306	874.671	949.572	900.795	1025.11	948.391
Ccdc50	827.398	0.04213	0.08645	0.48728	0.6261	0.8502	803.814	823.729	786.679	845.845	856.719	847.6
Ccdc51	170.267	0.1671	0.17813	0.938114	0.3482	0.6741	177.794	193.197	174.392	173.683	127.832	174.704
Ccdc53	167.513	0.0003747	0.1612	0.0023243	0.9981	0.9988	169.372	169.167	175.35	167.795	157.331	166.064
Ccdc54	0.5244	-1.037	2.87934	-0.360056	0.7188	1	0.9358	0	0	0.9813	1.229	0
Ccdc55	438.266	0.1321	0.10856	1.21643	0.2238	0.5662	433.255	442.142	423.522	470.023	397.016	463.636
Ccdc57	56.3441	-0.001957	0.27628	-0.0070852	0.9943	0.9973	61.7599	56.7095	55.5754	48.0816	51.624	64.314
Ccdc58	212.943	-0.03024	0.16046	-0.188443	0.8505	0.9484	198.38	207.614	191.639	211.952	256.893	211.18
Ccdc59	266.028	-0.1293	0.13923	-0.928763	0.353	0.6772	268.562	268.168	257.755	254.146	308.517	239.018
Ccdc6	1490.1	0.08332	0.07311	1.13969	0.2544	0.5972	1427.96	1540.77	1397.05	1521.93	1518	1534.9
Ccdc60	0.1635	0.8672	4.08047	0.212523	0.8317	1	0	0	0	0.9813	0	0
Ccdc61	365.596	-0.2758	0.12943	-2.13084	0.0331	0.2174	364.945	306.615	451.31	336.572	384.725	349.407
Ccdc62	92.3265	0.3969	0.21572	1.83981	0.0658	0.3109	84.218	108.613	84.3212	104.995	70.062	101.75
Ccdc63	43.8417	0.4432	0.32644	1.35756	0.1746	0.5036	32.7515	54.7871	48.868	52.9879	29.5	44.1558
Ccdc64	62.1563	0.5484	0.2654	2.06633	0.0388	0.2345	54.2738	62.4765	47.9098	77.5194	49.166	81.5923
Ccdc64b	2.2826	-0.887	1.4346	-0.618301	0.5364	1	1.8715	2.8835	5.7492	1.9625	1.229	0
Ccdc65	0.3648	-0.09458	3.59425	-0.0263137	0.979	1	0	0	0	0	1.229	0.9599
Ccdc66	319.728	-0.03026	0.13579	-0.22285	0.8237	0.9366	299.442	310.46	357.407	288.49	312.205	350.367
Ccdc67	1.1115	-0.4279	1.98597	-0.215463	0.8294	1	1.8715	0.9612	1.9164	0	0	1.9198
Ccdc68	0.16	0.8672	4.08047	0.212523	0.8317	1	0	0	0	0	0	0.9599
Ccdc69	96.6841	-0.1452	0.21676	-0.669648	0.5031	0.7805	96.3828	85.5448	116.9	100.088	90.957	90.2315
Ccdc70	0	0	NA	NA	NA	1	0	0	0	0	0	0
Ccdc71	324.357	0.3098	0.14203	2.1813	0.02916	0.2028	335	364.286	291.291	374.841	240.914	339.808
Ccdc71l	256.062	0.4051	0.16992	2.38407	0.01712	0.1509	235.81	304.693	253.922	318.909	169.623	253.416
Ccdc73	59.5121	0.0868	0.2663	0.325954	0.7445	0.9065	58.0169	68.2436	52.7008	54.9505	62.687	60.4743
Ccdc74a	8.246	-0.7661	0.70649	-1.08435	0.2782	1	11.2291	4.8059	12.4565	7.8501	7.375	5.7595
Ccdc77	338.457	-0.1183	0.1237	-0.956341	0.3389	0.6669	333.129	314.305	384.236	325.778	339.246	334.049
Ccdc78	29.6249	0.1468	0.38827	0.378099	0.7054	0.8869	35.5587	36.5247	28.7459	28.4565	19.666	28.7973
Ccdc79	0.1635	0.8672	4.08047	0.212523	0.8317	1	0	0	0	0.9813	0	0
Ccdc7a	0.3651	-0.09458	3.59351	-0.0263191	0.979	1	0	0.9612	0	0	1.229	0
Ccdc7b	1.2135	0.2284	1.97527	0.115628	0.9079	1	0	2.8835	0.9582	0.9813	2.458	0
Ccdc8	0	0	NA	NA	NA	1	0	0	0	0	0	0
Ccdc80	131.945	1.575	0.25764	6.1139	9.723e-10	8.748e-07	87.0253	209.537	59.4081	137.376	51.624	246.697
Ccdc81	0.5281	-1.049	2.87333	-0.364928	0.7152	1	0	0	0.9582	0.9813	1.229	0
Ccdc82	0	0	NA	NA	NA	1	0	0	0	0	0	0
Ccdc83	0.1602	0.8672	4.08047	0.212523	0.8317	1	0	0.9612	0	0	0	0
Ccdc84	161.231	-0.1875	0.17246	-1.08725	0.2769	0.618	160.95	147.06	161.935	140.32	192.977	164.145
Ccdc85a	0.3232	-0.09458	3.75453	-0.0251906	0.9799	1	0	0	0.9582	0.9813	0	0
Ccdc85b	234.329	0.1386	0.14953	0.927054	0.3539	0.6772	204.93	254.712	254.88	249.24	208.956	233.258
Ccdc85c	0	0	NA	NA	NA	1	0	0	0	0	0	0
Ccdc86	261.708	-0.02442	0.13956	-0.174958	0.8611	0.9534	291.02	262.401	262.546	249.24	237.226	267.815
Ccdc87	0	0	NA	NA	NA	1	0	0	0	0	0	0
Ccdc88a	523.237	0.2124	0.12458	1.70485	0.08822	0.3641	500.629	574.784	527.008	491.61	425.287	620.102
Ccdc88b	1718.55	-0.09134	0.09253	-0.987118	0.3236	0.6548	1657.22	1614.78	1650.01	1616.13	2014.58	1758.55
Ccdc88c	1427.75	-0.01274	0.08852	-0.143971	0.8855	0.9634	1503.76	1457.14	1528.32	1427.73	1267.26	1382.27
Ccdc89	0	0	NA	NA	NA	1	0	0	0	0	0	0
Ccdc9	506.514	-0.2133	0.10789	-1.97711	0.04803	0.2634	543.674	436.375	513.593	472.966	575.243	497.233
Ccdc90b	12.3452	0.4143	0.59924	0.691421	0.4893	0.772	12.1648	13.4565	14.3729	16.6814	4.917	12.4788
Ccdc91	401.524	0.04695	1.02307	0.0458877	0.9634	0.9877	530.573	582.473	568.21	558.336	86.041	83.5121
Ccdc92	164.606	0.7716	0.17678	4.36446	1.274e-05	0.001101	130.07	202.808	135.106	216.858	98.332	204.461
Ccdc93	895.575	0.06162	0.08544	0.721168	0.4708	0.7596	915.169	887.167	841.296	912.57	872.698	944.551
Ccdc94	168.817	-0.1332	0.16771	-0.794414	0.427	0.7324	180.601	166.284	178.224	140.32	170.852	176.623
Ccdc96	5.0585	1.006	0.90644	1.10954	0.2672	1	4.6788	7.6894	2.8746	7.8501	2.458	4.7995
Ccdc97	274.318	0.06672	0.13221	0.504649	0.6138	0.8427	285.406	269.13	263.504	281.621	254.435	291.813
Ccer1	0	0	NA	NA	NA	1	0	0	0	0	0	0
Cchcr1	420.164	0.2768	0.1125	2.46052	0.01387	0.1335	378.981	472.899	402.442	438.622	357.683	470.356
Ccin	0.4829	-0.906	3.2539	-0.278442	0.7807	1	0	0	1.9164	0.9813	0	0
Cck	0.1635	0.8672	4.08047	0.212523	0.8317	1	0	0	0	0.9813	0	0
Cckar	0.3157	-1.848	3.74333	-0.493627	0.6216	1	0.9358	0	0.9582	0	0	0
Cckbr	0.4759	-0.8981	2.96459	-0.302951	0.7619	1	0.9358	0.9612	0.9582	0	0	0
Ccl1	0.4721	-0.8787	3.27885	-0.267994	0.7887	1	1.8715	0.9612	0	0	0	0
Ccl11	0	0	NA	NA	NA	1	0	0	0	0	0	0
Ccl12	0	0	NA	NA	NA	1	0	0	0	0	0	0
Ccl17	0.3157	-1.848	3.74333	-0.493627	0.6216	1	0.9358	0	0.9582	0	0	0
Ccl19	0	0	NA	NA	NA	1	0	0	0	0	0	0
Ccl2	0	0	NA	NA	NA	1	0	0	0	0	0	0
Ccl20	0	0	NA	NA	NA	1	0	0	0	0	0	0
Ccl21a	0	0	NA	NA	NA	1	0	0	0	0	0	0
Ccl21b	0	0	NA	NA	NA	1	0	0	0	0	0	0
Ccl21c	0	0	NA	NA	NA	1	0	0	0	0	0	0
Ccl22	0	0	NA	NA	NA	1	0	0	0	0	0	0
Ccl24	0.156	-1.056	4.08047	-0.258882	0.7957	1	0.9358	0	0	0	0	0
Ccl25	19.9439	-0.3348	0.50019	-0.669277	0.5033	0.7805	18.7151	18.2624	35.4532	17.6626	12.292	17.2784
Ccl26	0	0	NA	NA	NA	1	0	0	0	0	0	0
Ccl27a	0.3271	1.781	4.03617	0.441255	0.659	1	0	0	0	1.9625	0	0
Ccl27b	0.3194	-1.859	4.04706	-0.459467	0.6459	1	0	0	1.9164	0	0	0
Ccl28	0	0	NA	NA	NA	1	0	0	0	0	0	0
Ccl3	0	0	NA	NA	NA	1	0	0	0	0	0	0
Ccl4	0	0	NA	NA	NA	1	0	0	0	0	0	0
Ccl5	54.5826	-0.7925	0.30013	-2.64053	0.008278	0.09919	65.5029	28.8353	75.6975	39.2503	66.374	51.8351
Ccl6	0.8443	-0.6799	2.12292	-0.320252	0.7488	1	0.9358	0.9612	0.9582	0.9813	1.229	0
Ccl7	0	0	NA	NA	NA	1	0	0	0	0	0	0
Ccl8	0	0	NA	NA	NA	1	0	0	0	0	0	0
Ccl9	0.4759	-0.8981	2.96459	-0.302951	0.7619	1	0.9358	0.9612	0.9582	0	0	0
Ccm2	405.198	-0.02087	0.11634	-0.179428	0.8576	0.9516	425.769	379.665	417.773	430.772	379.808	397.403
Ccm2l	0	0	NA	NA	NA	1	0	0	0	0	0	0
Ccna1	0	0	NA	NA	NA	1	0	0	0	0	0	0
Ccna2	1477.4	-0.1728	0.08579	-2.01468	0.04394	0.2503	1434.51	1335.08	1549.4	1399.27	1715.9	1430.27
Ccnb1	635.586	-0.2548	0.09693	-2.62881	0.008568	0.1007	654.093	554.599	711.939	577.961	709.221	605.703
Ccnb1ip1	19.0908	-0.07765	0.49838	-0.155799	0.8762	0.9595	18.7151	20.1847	28.7459	14.7189	11.062	21.118
Ccnb2	708.554	-0.2024	0.09512	-2.12775	0.03336	0.2177	705.56	633.416	767.515	673.143	802.636	669.057
Ccnb3	0.156	-1.056	4.08047	-0.258882	0.7957	1	0.9358	0	0	0	0	0
Ccnc	474.064	0.08557	0.10959	0.780846	0.4349	0.7384	449.163	496.929	502.094	480.817	427.745	487.634
Ccnd1	24.6296	-0.0323	0.45082	-0.0716521	0.9429	0.9834	31.8157	33.6412	27.7877	19.6252	14.75	20.1581
Ccnd2	1653.85	0.2338	0.09916	2.35775	0.01839	0.1574	1667.52	1906.01	1558.98	1848.69	1331.17	1610.73
Ccnd3	1041.43	0.03687	0.08984	0.410365	0.6815	0.8773	958.214	1023.65	996.524	1079.38	1132.05	1058.78
Ccndbp1	394.29	0.07845	0.11061	0.709321	0.4781	0.7648	385.531	400.811	385.195	415.072	379.808	399.322
Ccne1	288.753	-0.2354	0.14261	-1.65049	0.09884	0.385	323.772	259.518	335.368	297.321	276.559	239.977
Ccne2	483.274	-0.4242	0.12265	-3.45829	0.0005436	0.01662	481.914	386.393	571.085	402.316	609.66	448.278
Ccnf	678.653	-0.02517	0.0952	-0.264385	0.7915	0.9233	680.294	634.377	713.856	679.031	658.826	705.534
Ccng1	1438.97	-0.01325	0.07519	-0.176197	0.8601	0.953	1390.53	1411.01	1419.09	1437.54	1529.07	1446.58
Ccng2	1202.12	-0.3271	0.14747	-2.21836	0.02653	0.1925	1127.59	928.497	1174.75	1022.47	1713.44	1245.96
Ccnh	318.136	0.006367	0.1216	0.0523555	0.9582	0.9868	313.478	331.606	322.912	310.078	315.892	314.85
Ccni	1237.95	0.02427	0.10227	0.237267	0.8124	0.9327	1129.46	1236.07	1118.21	1257.97	1438.11	1247.88
Ccnj	125.058	0.1744	0.19146	0.91077	0.3624	0.684	121.648	125.914	129.356	133.451	100.79	139.187
Ccnjl	4.0721	0.06555	1.02511	0.0639411	0.949	1	7.486	5.7671	1.9164	3.925	2.458	2.8797
Ccnk	394.286	-0.3254	0.12996	-2.50411	0.01228	0.124	408.925	337.373	399.568	338.534	508.869	372.445
Ccnl1	835.104	-0.2559	0.12731	-2.01025	0.04441	0.2519	806.621	737.223	806.801	723.187	1116.07	820.723
Ccnl2	946.831	-0.03633	0.09471	-0.383599	0.7013	0.8854	919.848	961.177	888.247	927.289	1070.59	913.834
Ccno	65.8345	0.2674	0.25004	1.06945	0.2849	0.6253	62.6956	72.0883	57.4917	76.5381	58.999	67.1937
Ccnt1	653.645	-0.1338	0.10797	-1.2388	0.2154	0.5587	648.479	596.891	628.576	626.043	776.824	645.059
Ccnt2	1078.65	-0.1337	0.09915	-1.34816	0.1776	0.5091	1092.96	980.401	1033.89	987.146	1261.11	1116.38
Ccny	1179.65	-0.04322	0.08683	-0.497742	0.6187	0.8449	1109.81	1136.11	1171.87	1165.73	1312.73	1181.65
Ccnyl1	164.724	0.01311	0.16946	0.077388	0.9383	0.981	182.472	171.09	164.81	166.814	143.811	159.345
Ccp110	286.526	0.1617	0.15771	1.0255	0.3051	0.6401	270.433	303.732	326.745	304.19	212.643	301.412
Ccpg1	566.367	0.1225	0.09792	1.25147	0.2108	0.5527	565.197	593.046	523.175	601.511	538.369	576.906
Ccpg1os	60.2937	0.4129	0.28697	1.43883	0.1502	0.4703	61.7599	67.2824	54.6172	81.4444	38.104	58.5545
Ccr1	0.4799	0.7936	2.95703	0.268394	0.7884	1	0	0.9612	0.9582	0	0	0.9599
Ccr10	1.7556	0.7834	1.55828	0.502721	0.6152	1	1.8715	3.8447	1.9164	0.9813	0	1.9198
Ccr1l1	0.1635	0.8672	4.08047	0.212523	0.8317	1	0	0	0	0.9813	0	0
Ccr2	296.371	-0.348	0.14725	-2.36356	0.0181	0.1565	369.623	296.043	336.327	253.165	288.851	234.218
Ccr3	0.3199	-0.09458	3.76879	-0.0250953	0.98	1	0	0.9612	0.9582	0	0	0
Ccr4	522.274	0.1455	0.13376	1.08773	0.2767	0.618	595.141	605.542	441.728	523.011	449.87	518.351
Ccr5	7.8774	-0.2816	0.71314	-0.39493	0.6929	1	5.6145	6.7282	10.5402	6.8688	9.833	7.6793
Ccr6	124.602	1.612	1.0382	1.55313	0.1204	0.4242	95.4471	271.052	82.4048	210.97	6.146	81.5923
Ccr7	20.9693	-2.448	0.53773	-4.55309	5.286e-06	0.0006564	30.8799	6.7282	23.9549	6.8688	51.624	5.7595
Ccr8	416.314	0.433	0.14415	3.00396	0.002665	0.04848	428.576	513.269	345.909	455.304	286.392	468.436
Ccr9	53.0509	0.4714	0.41972	1.12307	0.2614	0.6037	36.4945	43.253	28.7459	38.2691	68.833	102.71
Ccrl2	15.815	-0.4905	0.53936	-0.909452	0.3631	0.6847	26.2012	13.4565	14.3729	8.8313	14.75	17.2784
Ccrn4l	302.233	-0.1545	0.14013	-1.10231	0.2703	0.6114	299.442	256.634	321.954	270.827	334.329	330.209
Ccs	156.234	0.09418	0.17852	0.527566	0.5978	0.835	139.428	165.322	178.224	157.001	135.207	162.225
Ccsap	270.057	0.122	0.13648	0.893687	0.3715	0.6917	260.14	299.887	273.086	258.071	242.143	287.013
Ccser1	0.1602	0.8672	4.08047	0.212523	0.8317	1	0	0.9612	0	0	0	0
Ccser2	1054.13	0.05394	0.08452	0.638223	0.5233	0.7931	1063.02	1029.42	1048.27	1145.13	990.697	1048.22
Cct2	1360.63	-0.1051	0.09247	-1.13623	0.2559	0.5981	1292.28	1304.32	1339.56	1309.98	1601.59	1316.04
Cct3	956.409	-0.08613	0.08286	-1.03943	0.2986	0.6349	962.893	932.342	966.819	896.87	1026.34	953.19
Cct4	1183.67	-0.1185	0.09507	-1.24609	0.2127	0.5547	1147.24	1109.2	1149.83	1150.03	1402.46	1143.25
Cct5	1403.62	-0.1082	0.08934	-1.21093	0.2259	0.5686	1354.04	1354.3	1377.89	1340.4	1639.69	1355.39
Cct6a	1152.54	-0.1309	0.08268	-1.58322	0.1134	0.4129	1144.43	1085.17	1172.83	1103.92	1299.21	1109.66
Cct6b	20.4392	-0.2106	0.46134	-0.45645	0.6481	0.8609	29.0084	22.1071	18.2057	14.7189	18.437	20.1581
Cct7	1208.9	-0.09656	0.08396	-1.15009	0.2501	0.5933	1191.22	1159.18	1194.87	1177.51	1364.36	1166.29
Cct8	1070.41	-0.1131	0.0845	-1.33884	0.1806	0.5122	1063.95	1022.69	1077.97	1002.85	1197.19	1057.82
Cct8l1	0.16	0.8672	4.08047	0.212523	0.8317	1	0	0	0	0	0	0.9599
Ccz1	657.141	0.00159	0.09742	0.0163206	0.987	0.9953	628.828	640.144	631.451	676.087	711.679	654.658
Cd101	0.3237	1.768	3.71081	0.476423	0.6338	1	0	0.9612	0	0.9813	0	0
Cd109	0.4802	2.339	3.18548	0.734293	0.4628	1	0	0.9612	0	0	0	1.9198
Cd14	0	0	NA	NA	NA	1	0	0	0	0	0	0
Cd151	486.265	0.003767	0.10524	0.0357922	0.9714	0.9901	484.721	496.929	467.599	502.404	505.182	460.757
Cd160	3.4859	0.04625	1.08878	0.042482	0.9661	1	3.743	6.7282	2.8746	1.9625	3.687	1.9198
Cd163	15.1154	0.1089	0.54131	0.201188	0.8406	0.9458	19.6509	16.34	16.2893	14.7189	7.375	16.3185
Cd163l1	17.3587	-0.4342	0.65676	-0.661177	0.5085	0.7834	29.0084	17.3012	26.8295	20.6064	3.687	6.7194
Cd164	1552.68	-0.1342	0.08243	-1.62849	0.1034	0.3939	1544	1470.6	1543.65	1506.23	1789.65	1461.94
Cd164l2	0.16	0.8672	4.08047	0.212523	0.8317	1	0	0	0	0	0	0.9599
Cd177	0.3608	-2.006	3.56775	-0.562294	0.5739	1	0.9358	0	0	0	1.229	0
Cd180	0	0	NA	NA	NA	1	0	0	0	0	0	0
Cd19	0.5244	-1.037	2.87934	-0.360056	0.7188	1	0.9358	0	0	0.9813	1.229	0
Cd1d1	99.7333	0.1874	0.22412	0.836262	0.403	0.7143	104.805	99.9624	101.569	119.713	72.52	99.8306
Cd1d2	17.1291	-0.02941	0.55145	-0.0533345	0.9575	0.9868	26.2012	19.2235	19.1639	16.6814	6.146	15.3586
Cd2	175.839	0.5165	0.22275	2.31889	0.0204	0.1648	163.757	223.954	175.35	229.614	93.416	168.944
Cd200	0	0	NA	NA	NA	1	0	0	0	0	0	0
Cd200r1	298.94	0.5444	0.13853	3.93019	8.488e-05	0.004612	268.562	377.743	248.173	329.703	211.414	358.046
Cd200r2	71.168	0.9886	0.42277	2.33843	0.01937	0.1604	32.7515	56.7095	27.7877	71.6318	83.582	154.546
Cd200r3	3.9218	0.7458	1.06409	0.700912	0.4834	1	0.9358	4.8059	1.9164	5.8875	6.146	3.8396
Cd200r4	306.18	0.3935	0.17927	2.19519	0.02815	0.1993	255.461	323.917	215.594	290.452	324.496	427.16
Cd207	0	0	NA	NA	NA	1	0	0	0	0	0	0
Cd209a	0	0	NA	NA	NA	1	0	0	0	0	0	0
Cd209b	0	0	NA	NA	NA	1	0	0	0	0	0	0
Cd209c	1.427	-0.9999	1.7317	-0.577423	0.5637	1	3.743	0.9612	1.9164	0.9813	0	0.9599
Cd209d	0	0	NA	NA	NA	1	0	0	0	0	0	0
Cd209e	0	0	NA	NA	NA	1	0	0	0	0	0	0
Cd209f	0	0	NA	NA	NA	1	0	0	0	0	0	0
Cd209g	0	0	NA	NA	NA	1	0	0	0	0	0	0
Cd22	0.8027	0.5746	2.29102	0.250819	0.802	1	0.9358	0	0.9582	1.9625	0	0.9599
Cd226	363.388	0.4857	0.18787	2.58547	0.009725	0.1092	353.716	451.753	349.741	470.023	202.81	352.287
Cd244	0	0	NA	NA	NA	1	0	0	0	0	0	0
Cd247	272.953	-0.06734	0.13126	-0.513014	0.6079	0.8395	273.241	270.091	284.584	250.221	280.247	279.334
Cd248	0.1602	0.8672	4.08047	0.212523	0.8317	1	0	0.9612	0	0	0	0
Cd24a	19.2079	0.02085	0.51946	0.0401387	0.968	0.9891	19.6509	14.4177	14.3729	11.7751	23.354	31.677
Cd27	18.7533	0.0591	0.48923	0.120796	0.9039	0.9692	12.1648	20.1847	16.2893	16.6814	27.041	20.1581
Cd274	334.241	-0.07077	0.16513	-0.428581	0.6682	0.8694	360.266	284.509	280.751	294.377	387.183	398.363
Cd276	55.1553	0.3402	0.30582	1.11239	0.266	0.6074	58.9526	69.2048	55.5754	58.8755	30.729	57.5946
Cd28	172.737	-0.1448	0.16239	-0.891426	0.3727	0.6927	186.215	152.827	177.266	158.964	180.685	180.463
Cd2ap	453.887	0.09253	0.10745	0.861099	0.3892	0.705	450.099	467.132	455.143	459.229	411.766	479.955
Cd2bp2	813.247	-0.08755	0.08891	-0.984687	0.3248	0.6551	810.365	790.088	807.759	782.063	897.281	791.926
Cd300a	0.8446	-0.6994	2.43179	-0.287594	0.7737	1	0	1.9224	1.9164	0	1.229	0
Cd300c	0	0	NA	NA	NA	1	0	0	0	0	0	0
Cd300e	0	0	NA	NA	NA	1	0	0	0	0	0	0
Cd300lb	0	0	NA	NA	NA	1	0	0	0	0	0	0
Cd300ld	1.1234	2.382	2.09144	1.13888	0.2548	1	0	0.9612	0.9582	0.9813	0	3.8396
Cd300lf	16.8203	-0.6773	0.52281	-1.29543	0.1952	0.5333	18.7151	12.4953	15.3311	8.8313	28.271	17.2784
Cd300lg	0.156	-1.056	4.08047	-0.258882	0.7957	1	0.9358	0	0	0	0	0
Cd300lh	0	0	NA	NA	NA	1	0	0	0	0	0	0
Cd302	3.1278	0.3804	1.10393	0.344626	0.7304	1	2.8073	2.8835	2.8746	2.9438	2.458	4.7995
Cd320	161.066	-0.01301	0.17215	-0.0755991	0.9397	0.982	174.051	156.672	171.517	169.758	138.894	155.505
Cd33	0	0	NA	NA	NA	1	0	0	0	0	0	0
Cd34	0.4097	-2.17	3.84045	-0.565096	0.572	1	0	0	0	0	2.458	0
Cd36	0.3646	-2.019	3.55478	-0.56799	0.57	1	0	0	0.9582	0	1.229	0
Cd37	541.346	-0.09583	0.1	-0.958339	0.3379	0.666	551.16	519.997	536.59	525.954	591.222	523.151
Cd38	10.8294	-0.4725	0.72893	-0.648153	0.5169	0.7886	6.5503	4.8059	10.5402	4.9063	20.896	17.2784
Cd3d	555.985	-0.03239	0.10381	-0.312049	0.755	0.9102	553.032	531.531	528.924	576.98	605.972	539.469
Cd3e	707.569	0.1149	0.09331	1.23165	0.2181	0.5613	661.579	745.874	665.946	764.4	711.679	695.935
Cd3eap	193.493	0.3888	0.17335	2.24264	0.02492	0.1859	171.243	232.605	197.388	211.952	132.748	215.02
Cd3g	689.404	0.01362	0.0986	0.138129	0.8901	0.9647	653.158	709.349	652.531	695.712	754.7	670.977
Cd4	29.585	1.995	0.41632	4.79187	1.652e-06	0.000328	14.0363	56.7095	11.4983	44.1566	9.833	41.2761
Cd40	3.1542	-1.142	1.21072	-0.94346	0.3454	1	1.8715	0.9612	3.8328	3.925	7.375	0.9599
Cd40lg	131.076	0.4584	0.26382	1.73756	0.08229	0.351	144.106	173.973	125.524	151.114	60.228	131.508
Cd44	1393.35	-0.07914	0.07609	-1.04011	0.2983	0.6349	1421.41	1352.38	1511.07	1365.91	1360.67	1348.67
Cd46	7.7685	-0.01494	0.7328	-0.0203843	0.9837	1	11.2291	5.7671	4.791	7.8501	7.375	9.5991
Cd47	580.856	-0.06438	0.0977	-0.658953	0.5099	0.7846	578.297	549.793	579.708	576.98	624.409	575.946
Cd48	88.4682	0.4454	0.22267	2.0005	0.04545	0.2553	78.6035	110.535	80.4884	98.1258	65.145	97.9108
Cd5	1.6026	1.2	1.62003	0.740688	0.4589	1	1.8715	1.9224	0.9582	2.9438	0	1.9198
Cd52	87.8054	0.004281	0.23203	0.0184521	0.9853	0.9945	98.2544	102.846	83.363	87.332	81.124	73.913
Cd53	1327.64	-0.1228	0.08969	-1.36885	0.171	0.4991	1309.12	1271.64	1293.56	1240.31	1552.42	1298.76
Cd55	0	0	NA	NA	NA	1	0	0	0	0	0	0
Cd55b	0	0	NA	NA	NA	1	0	0	0	0	0	0
Cd59a	0.4799	0.7936	2.95703	0.268394	0.7884	1	0	0.9612	0.9582	0	0	0.9599
Cd59b	2.6223	2.032	1.41314	1.43822	0.1504	1	1.8715	3.8447	0	6.8688	1.229	1.9198
Cd5l	0	0	NA	NA	NA	1	0	0	0	0	0	0
Cd6	12.9086	-0.6512	0.66632	-0.977252	0.3284	0.6582	12.1648	5.7671	9.582	5.8875	25.812	18.2383
Cd63	0.4799	0.7936	2.95703	0.268394	0.7884	1	0	0.9612	0.9582	0	0	0.9599
Cd68	303.207	-0.3727	0.14074	-2.6482	0.008092	0.09819	326.579	222.993	359.323	294.377	340.475	275.494
Cd69	533.489	-0.4113	0.11636	-3.53478	0.0004081	0.0142	580.168	407.539	613.245	444.51	634.243	521.231
Cd7	1.6812	-0.6808	1.51397	-0.449694	0.6529	1	2.8073	1.9224	0.9582	0.9813	2.458	0.9599
Cd70	0	0	NA	NA	NA	1	0	0	0	0	0	0
Cd72	46.5629	0.07462	0.2944	0.253479	0.7999	0.9275	43.9805	48.0589	43.1188	45.1379	49.166	49.9153
Cd74	16.1802	-0.7666	0.53544	-1.43177	0.1522	0.4725	18.7151	10.5729	14.3729	8.8313	28.271	16.3185
Cd79a	1.3726	-0.1331	1.64941	-0.0806871	0.9357	1	0.9358	0.9612	0.9582	1.9625	2.458	0.9599
Cd79b	0	0	NA	NA	NA	1	0	0	0	0	0	0
Cd80	0	0	NA	NA	NA	1	0	0	0	0	0	0
Cd81	465.213	-0.02951	0.1086	-0.271726	0.7858	0.9219	478.171	470.016	435.979	466.098	496.578	444.438
Cd82	719.334	-0.1875	0.10276	-1.82454	0.06807	0.3167	759.834	640.144	691.817	686.881	848.115	689.215
Cd83	0	0	NA	NA	NA	1	0	0	0	0	0	0
Cd84	188.211	0.6673	0.17577	3.79631	0.0001469	0.00671	172.179	238.372	149.478	229.614	113.082	226.539
Cd86	0.16	0.8672	4.08047	0.212523	0.8317	1	0	0	0	0	0	0.9599
Cd8a	0.3195	-0.09458	3.77048	-0.025084	0.98	1	0.9358	0	0	0.9813	0	0
Cd8b1	0.837	-0.6826	2.26339	-0.301574	0.763	1	1.8715	0.9612	0	0	1.229	0.9599
Cd9	0.1597	-1.056	4.08047	-0.258882	0.7957	1	0	0	0.9582	0	0	0
Cd93	0	0	NA	NA	NA	1	0	0	0	0	0	0
Cd96	315.052	0.7193	0.44669	1.6102	0.1074	0.4004	291.956	474.822	303.748	401.335	117.999	300.452
Cd99l2	447.056	0.2912	0.1169	2.49118	0.01273	0.1266	422.962	544.987	401.484	475.91	381.037	455.957
Cda	0	0	NA	NA	NA	1	0	0	0	0	0	0
Cdadc1	118.869	-0.01958	0.20387	-0.0960431	0.9235	0.9769	108.548	112.458	106.36	126.582	145.04	114.229
Cdan1	543.675	-0.08455	0.11193	-0.755385	0.45	0.7476	599.819	527.686	585.458	555.392	491.661	502.033
Cdc123	294.844	0.0373	0.13182	0.282985	0.7772	0.9172	296.635	299.887	312.372	312.04	263.039	285.093
Cdc14a	437.618	0.1221	0.1267	0.963344	0.3354	0.664	455.713	492.123	444.603	428.81	355.225	449.238
Cdc14b	27.472	0.7142	0.41686	1.71331	0.08666	0.3603	27.1369	43.253	14.3729	28.4565	20.896	30.7171
Cdc16	583.68	-0.04262	0.09964	-0.427806	0.6688	0.8696	585.783	597.852	599.831	594.642	591.222	532.75
Cdc20	602.305	-0.4897	0.11223	-4.36356	1.28e-05	0.001101	631.635	458.481	702.357	523.992	778.053	519.311
Cdc20b	2.9119	-0.3652	1.29469	-0.282081	0.7779	1	2.8073	4.8059	5.7492	0	1.229	2.8797
Cdc23	1408.19	-0.06227	0.07358	-0.84626	0.3974	0.7105	1382.11	1370.64	1448.79	1361.99	1486.05	1399.55
Cdc25a	531.907	-0.1199	0.10036	-1.19472	0.2322	0.5735	537.124	492.123	568.21	507.31	556.806	529.87
Cdc25b	866.017	-0.2938	0.0852	-3.44871	0.0005633	0.01707	935.756	764.136	926.575	778.138	1000.53	790.966
Cdc25c	644.034	-0.3387	0.10095	-3.3549	0.0007939	0.0213	662.515	557.483	718.647	592.68	778.053	554.828
Cdc26	150.152	-0.1277	0.17557	-0.727331	0.467	0.7569	156.271	129.759	163.851	160.926	149.957	140.147
Cdc27	1657.95	-0.09472	0.07595	-1.24711	0.2124	0.5545	1632.89	1611.89	1670.14	1628.89	1836.35	1567.53
Cdc34	458.435	-0.1758	0.10847	-1.62054	0.1051	0.3966	456.649	420.034	490.596	447.454	512.557	423.32
Cdc37	996.906	-0.03261	0.08765	-0.372036	0.7099	0.8888	961.957	977.517	965.861	1006.77	1098.86	970.469
Cdc37l1	1004.79	-0.1107	0.09957	-1.11139	0.2664	0.6081	984.415	945.798	966.819	925.326	1181.21	1025.18
Cdc40	644.686	0.1269	0.09449	1.3431	0.1792	0.5111	617.599	669.941	583.541	677.068	648.992	670.977
Cdc42	1057.46	-0.0828	0.0866	-0.956067	0.339	0.6669	1050.85	998.663	1031.02	1035.23	1183.67	1045.34
Cdc42bpa	479.04	0.5361	0.11716	4.57553	4.75e-06	0.0006039	428.576	521.919	389.027	575.017	353.996	605.703
Cdc42bpb	0.8486	1.799	2.25447	0.798093	0.4248	1	0	0.9612	0	0.9813	1.229	1.9198
Cdc42bpg	911.242	-0.09546	0.0937	-1.01879	0.3083	0.6429	932.013	892.934	860.46	853.694	1033.72	894.636
Cdc42ep1	0	0	NA	NA	NA	1	0	0	0	0	0	0
Cdc42ep2	66.4112	0.2333	0.37851	0.616365	0.5377	0.7999	52.4023	49.02	34.495	59.8567	97.103	105.59
Cdc42ep3	305.373	0.2556	0.1444	1.77022	0.07669	0.3376	290.084	343.14	312.372	350.309	231.081	305.251
Cdc42ep4	383.033	-0.1851	0.13075	-1.41546	0.1569	0.4802	404.247	303.732	389.986	373.859	428.974	397.403
Cdc42ep5	0.4797	0.7924	3.26368	0.242799	0.8082	1	0	0	0.9582	0	0	1.9198
Cdc42se1	1239.16	-0.2207	0.09209	-2.39675	0.01654	0.1474	1275.44	1060.18	1259.07	1213.82	1468.84	1157.65
Cdc42se2	903.487	-0.03375	0.08753	-0.385647	0.6998	0.8849	893.647	904.468	959.154	931.214	888.677	843.761
Cdc45	416.166	-0.3165	0.11646	-2.71743	0.006579	0.08686	435.126	355.636	492.513	356.197	457.245	400.282
Cdc5l	587.219	-0.1224	0.09605	-1.27438	0.2025	0.5412	611.048	549.793	594.081	576.98	631.784	559.627
Cdc6	431.587	-0.3881	0.11369	-3.41366	0.000641	0.01842	485.657	345.063	514.551	380.728	467.078	396.443
Cdc7	445.754	-0.2022	0.10959	-1.84543	0.06498	0.3092	449.163	403.694	481.014	406.241	501.494	432.919
Cdc73	308.354	-0.03527	0.12675	-0.278247	0.7808	0.9189	317.221	292.198	290.333	304.19	329.413	316.77
Cdca2	1023.79	-0.2483	0.09796	-2.53424	0.01127	0.1186	1010.62	868.904	1092.34	956.727	1234.07	980.068
Cdca3	444.755	-0.1731	0.1176	-1.47228	0.1409	0.4566	422.026	402.733	486.763	446.472	506.411	404.122
Cdca4	679.973	-0.2668	0.10271	-2.5978	0.009382	0.1074	683.102	582.473	733.978	651.555	812.47	616.262
Cdca5	350.477	-0.4047	0.11986	-3.37665	0.0007337	0.02029	374.302	290.276	415.857	309.096	408.079	305.251
Cdca7	591.551	-0.2323	0.10077	-2.30512	0.02116	0.1691	626.956	524.803	687.026	552.448	602.285	555.788
Cdca7l	590.746	0.1335	0.10689	1.24876	0.2118	0.5541	601.691	636.299	591.207	612.305	495.348	607.623
Cdca8	552.748	-0.3402	0.11114	-3.06143	0.002203	0.04252	568.939	452.714	600.789	510.254	684.638	499.153
Cdcp1	0.7746	-1.781	2.78895	-0.63866	0.523	1	0	0	0	0	3.687	0.9599
Cdcp2	0	0	NA	NA	NA	1	0	0	0	0	0	0
Cdh1	0.4721	-0.8787	3.27885	-0.267994	0.7887	1	1.8715	0.9612	0	0	0	0
Cdh10	0	0	NA	NA	NA	1	0	0	0	0	0	0
Cdh11	32.4128	-0.3598	0.35423	-1.01586	0.3097	0.6445	33.6872	29.7965	36.4114	24.5315	39.333	30.7171
Cdh12	0.6358	-0.01983	2.49429	-0.007949	0.9937	1	0.9358	0.9612	0.9582	0	0	0.9599
Cdh13	0.1597	-1.056	4.08047	-0.258882	0.7957	1	0	0	0.9582	0	0	0
Cdh15	0.3646	-2.019	3.55478	-0.56799	0.57	1	0	0	0.9582	0	1.229	0
Cdh16	1.7997	0.2016	1.46423	0.137675	0.8905	1	2.8073	0.9612	0.9582	1.9625	1.229	2.8797
Cdh17	24.1682	-0.2065	0.43692	-0.472596	0.6365	0.8561	29.0084	22.1071	33.5368	22.5689	14.75	23.0378
Cdh18	0.1635	0.8672	4.08047	0.212523	0.8317	1	0	0	0	0.9813	0	0
Cdh19	0.5244	-1.037	2.87934	-0.360056	0.7188	1	0.9358	0	0	0.9813	1.229	0
Cdh2	6.5534	-0.2039	1.03273	-0.197445	0.8435	1	8.4218	8.6506	12.4565	8.8313	0	0.9599
Cdh20	0	0	NA	NA	NA	1	0	0	0	0	0	0
Cdh22	13.332	0.9135	0.55975	1.63199	0.1027	0.3922	11.2291	18.2624	6.7074	16.6814	9.833	17.2784
Cdh23	20.212	-0.3593	0.47057	-0.763551	0.4451	0.7446	30.8799	21.1459	16.2893	17.6626	20.896	14.3986
Cdh24	163.652	-0.517	0.21814	-2.36984	0.0178	0.1551	174.051	129.759	154.269	109.901	250.747	163.185
Cdh26	0	0	NA	NA	NA	1	0	0	0	0	0	0
Cdh3	0	0	NA	NA	NA	1	0	0	0	0	0	0
Cdh4	0.8442	-1.981	2.45038	-0.808457	0.4188	1	0	0.9612	2.8746	0	1.229	0
Cdh5	0	0	NA	NA	NA	1	0	0	0	0	0	0
Cdh6	0	0	NA	NA	NA	1	0	0	0	0	0	0
Cdh7	0.1602	0.8672	4.08047	0.212523	0.8317	1	0	0.9612	0	0	0	0
Cdh8	0.1597	-1.056	4.08047	-0.258882	0.7957	1	0	0	0.9582	0	0	0
Cdh9	0.1597	-1.056	4.08047	-0.258882	0.7957	1	0	0	0.9582	0	0	0
Cdhr1	1.1341	2.394	2.08804	1.14676	0.2515	1	0	0.9612	0.9582	3.925	0	0.9599
Cdhr2	0.3119	-1.83	4.0499	-0.451869	0.6514	1	1.8715	0	0	0	0	0
Cdhr3	3.5562	0.2908	1.10272	0.263677	0.792	1	0.9358	3.8447	3.8328	5.8875	4.917	1.9198
Cdhr5	0.4754	-2.437	3.19162	-0.763486	0.4452	1	0.9358	0	1.9164	0	0	0
Cdip1	426.097	-0.09735	0.11606	-0.838785	0.4016	0.7135	427.64	442.142	416.815	393.485	478.14	398.363
Cdipt	713.278	-0.1106	0.09693	-1.14072	0.254	0.5969	722.403	664.173	699.483	721.225	801.407	670.977
Cdk1	611.549	-0.2527	0.10544	-2.39707	0.01653	0.1474	602.627	554.599	655.406	557.355	738.721	560.587
Cdk10	215.367	0.1381	0.14772	0.935039	0.3498	0.6753	217.095	212.42	202.179	242.371	195.435	222.699
Cdk11b	743.52	-0.2094	0.09905	-2.11362	0.03455	0.2219	759.834	673.785	749.309	679.031	884.99	714.173
Cdk12	1443.54	-0.1361	0.08846	-1.53903	0.1238	0.4292	1442	1329.31	1406.63	1418.9	1688.86	1375.55
Cdk13	1403.19	0.1042	0.07816	1.33302	0.1825	0.5141	1299.76	1465.8	1309.85	1419.88	1450.4	1473.46
Cdk14	0.3159	-0.09458	3.78593	-0.0249817	0.9801	1	0.9358	0	0	0	0	0.9599
Cdk15	1.3622	-0.1447	1.86666	-0.0775046	0.9382	1	1.8715	2.8835	0	0	2.458	0.9599
Cdk16	717.246	0.144	0.09301	1.54854	0.1215	0.4246	668.13	776.631	721.521	760.475	653.909	722.812
Cdk17	906.224	-0.02898	0.08475	-0.341877	0.7324	0.9007	886.161	897.74	893.997	880.188	967.343	911.914
Cdk18	0.32	1.753	4.03862	0.434152	0.6642	1	0	0	0	0	0	1.9198
Cdk19	1114.17	0.0548	0.0784	0.698962	0.4846	0.7685	1094.83	1138.03	1134.5	1146.11	1048.47	1123.09
Cdk2	512.778	-0.06416	0.10278	-0.624232	0.5325	0.7979	492.207	505.579	531.799	499.46	549.431	498.193
Cdk20	0	0	NA	NA	NA	1	0	0	0	0	0	0
Cdk2ap1	442.579	-0.1096	0.11189	-0.979469	0.3273	0.6576	426.705	424.84	451.31	426.847	501.494	424.28
Cdk2ap2	511.321	-0.06576	0.10435	-0.630113	0.5286	0.7967	503.437	491.162	504.969	515.16	561.723	491.474
Cdk3-ps	8.5711	0.4924	0.71927	0.684646	0.4936	1	7.486	6.7282	7.6656	16.6814	6.146	6.7194
Cdk4	643.433	0.0253	0.09277	0.27266	0.7851	0.9214	626.956	658.406	624.744	651.555	662.513	636.42
Cdk5	280.894	0.02593	0.13763	0.188363	0.8506	0.9484	285.406	307.577	297.999	279.659	250.747	263.975
Cdk5r1	14.2383	0.5726	0.54573	1.04916	0.2941	0.6322	12.1648	22.1071	13.4147	15.7001	8.604	13.4387
Cdk5r2	0	0	NA	NA	NA	1	0	0	0	0	0	0
Cdk5rap1	190.792	0.3508	0.19056	1.84095	0.06563	0.3107	179.665	237.411	200.263	206.064	121.686	199.661
Cdk5rap2	911.133	-0.1309	0.08504	-1.53866	0.1239	0.4292	952.599	899.662	967.778	819.351	936.614	890.796
Cdk5rap3	602.635	-0.1468	0.09791	-1.49968	0.1337	0.4448	643.8	559.405	593.123	574.036	663.742	581.705
Cdk6	787.105	-0.2495	0.10105	-2.46874	0.01356	0.1317	802.878	667.057	858.543	692.768	904.656	796.725
Cdk7	441.797	0.1327	0.12059	1.10054	0.2711	0.6124	469.749	481.55	425.439	458.248	367.517	448.278
Cdk8	508.34	0.08806	0.10716	0.821755	0.4112	0.7209	510.923	539.22	517.426	529.879	448.641	503.953
Cdk9	329.263	-0.1052	0.11998	-0.876862	0.3806	0.6982	350.908	316.227	338.243	327.74	334.329	308.131
Cdkal1	252.531	0.07057	0.13976	0.504961	0.6136	0.8427	237.682	251.828	272.128	258.071	228.622	266.855
Cdkl1	1.1338	2.395	2.2231	1.07712	0.2814	1	0	0	0.9582	3.925	0	1.9198
Cdkl2	10.631	-0.08313	0.68818	-0.120796	0.9039	0.9692	12.1648	2.8835	9.582	11.7751	11.062	16.3185
Cdkl3	67.2953	0.2601	0.25165	1.0337	0.3013	0.637	59.8884	73.0495	56.5335	80.4632	67.603	66.2338
Cdkl4	45.3972	0.2257	0.29978	0.752975	0.4515	0.7487	45.852	49.9812	40.2442	45.1379	39.333	51.8351
Cdkl5	55.3574	-0.04605	0.26971	-0.170721	0.8644	0.9546	58.9526	53.8259	55.5754	56.913	54.083	52.795
Cdkn1a	678.256	-0.1569	0.15667	-1.00137	0.3166	0.6516	683.102	574.784	577.792	570.111	886.219	777.527
Cdkn1b	949.741	-0.1794	0.11444	-1.56754	0.117	0.4187	923.591	848.72	918.91	844.863	1186.13	976.228
Cdkn1c	0.1597	-1.056	4.08047	-0.258882	0.7957	1	0	0	0.9582	0	0	0
Cdkn2a	172.289	-0.1024	0.15931	-0.642519	0.5205	0.7909	176.858	159.555	175.35	175.645	183.144	163.185
Cdkn2aip	536.684	-0.2979	0.11659	-2.55539	0.01061	0.115	559.582	454.637	539.464	493.573	678.492	494.353
Cdkn2aipnl	544.396	0.07079	0.10555	0.670682	0.5024	0.7804	532.445	562.289	574.917	569.13	484.286	543.309
Cdkn2b	27.3281	-0.1257	0.43444	-0.289396	0.7723	0.916	25.2654	22.1071	24.9131	16.6814	35.645	39.3563
Cdkn2c	1013.23	-0.0217	0.09291	-0.233536	0.8153	0.9334	906.747	993.857	1068.39	1005.79	1089.03	1015.58
Cdkn2d	650.48	-0.3632	0.11451	-3.17218	0.001513	0.03271	655.965	532.492	707.148	558.336	834.594	614.342
Cdkn3	111.344	0.1196	0.23635	0.506005	0.6129	0.8423	127.263	116.302	121.691	108.92	70.062	123.828
Cdnf	30.0735	-0.1394	0.40002	-0.348547	0.7274	0.8975	36.4945	21.1459	29.7041	23.5502	28.271	41.2761
Cdo1	11.9474	-0.2541	0.59575	-0.426464	0.6698	0.8704	18.7151	12.4953	11.4983	9.8126	8.604	10.559
Cdon	461.866	0.5071	0.1083	4.68255	2.833e-06	0.000454	383.66	533.453	383.278	578.942	377.35	514.512
Cdpf1	214.821	0.1899	0.1504	1.26283	0.2067	0.547	217.095	234.527	206.97	232.558	176.998	220.779
Cdr1	0	0	NA	NA	NA	1	0	0	0	0	0	0
Cdr2	594.337	-0.3228	0.12363	-2.61095	0.009029	0.1046	603.562	462.326	623.785	538.711	755.929	581.705
Cdr2l	0.4832	0.8049	2.95084	0.272767	0.785	1	0	0	0.9582	0.9813	0	0.9599
Cdrt4	1.2091	-0.5532	1.74914	-0.316273	0.7518	1	0.9358	0.9612	0.9582	0.9813	2.458	0.9599
Cdrt4os1	0	0	NA	NA	NA	1	0	0	0	0	0	0
Cds1	0	0	NA	NA	NA	1	0	0	0	0	0	0
Cds2	2014.5	-0.07111	0.07442	-0.955531	0.3393	0.6669	2000.65	1881.99	1990.17	1978.22	2203.87	2032.13
Cdsn	0.1597	-1.056	4.08047	-0.258882	0.7957	1	0	0	0.9582	0	0	0
Cdt1	438.051	-0.2517	0.11816	-2.1304	0.03314	0.2174	431.383	378.704	525.091	416.053	471.994	405.082
Cdv3	1454.05	-0.07069	0.07925	-0.891975	0.3724	0.6925	1400.83	1403.32	1468.91	1397.31	1601.59	1452.34
Cdx1	0	0	NA	NA	NA	1	0	0	0	0	0	0
Cdx2	0	0	NA	NA	NA	1	0	0	0	0	0	0
Cdx4	0	0	NA	NA	NA	1	0	0	0	0	0	0
Cdyl	245.105	0.001894	0.13721	0.0138051	0.989	0.9955	253.59	251.828	247.214	251.202	233.539	233.258
Cdyl2	218.106	0.4652	0.15937	2.91898	0.003512	0.05868	194.637	238.372	169.601	227.652	185.602	292.772
Ceacam-ps1	0	0	NA	NA	NA	1	0	0	0	0	0	0
Ceacam1	4.4189	-0.5634	0.95028	-0.592906	0.5532	1	4.6788	2.8835	3.8328	2.9438	7.375	4.7995
Ceacam10	0.156	-1.056	4.08047	-0.258882	0.7957	1	0.9358	0	0	0	0	0
Ceacam11	0	0	NA	NA	NA	1	0	0	0	0	0	0
Ceacam12	0	0	NA	NA	NA	1	0	0	0	0	0	0
Ceacam13	0	0	NA	NA	NA	1	0	0	0	0	0	0
Ceacam14	0	0	NA	NA	NA	1	0	0	0	0	0	0
Ceacam15	0.2049	-1.056	4.08047	-0.258882	0.7957	1	0	0	0	0	1.229	0
Ceacam16	5.0938	1.193	0.92896	1.28418	0.1991	1	3.743	9.6118	1.9164	3.925	3.687	7.6793
Ceacam18	0.3204	1.755	4.03848	0.434577	0.6639	1	0	1.9224	0	0	0	0
Ceacam19	10.5506	0.201	0.64028	0.313982	0.7535	0.9095	13.1006	12.4953	7.6656	14.7189	8.604	6.7194
Ceacam2	1.488	0.9052	1.59237	0.568462	0.5697	1	0.9358	1.9224	0.9582	1.9625	1.229	1.9198
Ceacam20	0.4837	2.348	2.86999	0.818171	0.4133	1	0	0.9612	0	0.9813	0	0.9599
Ceacam3	0.1597	-1.056	4.08047	-0.258882	0.7957	1	0	0	0.9582	0	0	0
Ceacam5	0	0	NA	NA	NA	1	0	0	0	0	0	0
Ceacam9	0	0	NA	NA	NA	1	0	0	0	0	0	0
Cebpa	0	0	NA	NA	NA	1	0	0	0	0	0	0
Cebpb	297.002	-0.1	0.18493	-0.540778	0.5887	0.8294	228.324	260.479	301.832	265.921	393.329	332.129
Cebpd	27.929	-0.08447	0.38332	-0.220361	0.8256	0.9375	30.8799	22.1071	25.8713	30.419	29.5	28.7973
Cebpe	0	0	NA	NA	NA	1	0	0	0	0	0	0
Cebpg	1045.11	-0.2971	0.1074	-2.76623	0.005671	0.0797	1047.11	864.098	1079.89	947.895	1332.4	999.266
Cebpz	1212.11	-0.1019	0.0754	-1.35185	0.1764	0.5068	1239.88	1172.64	1239.91	1193.21	1285.69	1141.33
Cebpzos	248.591	-0.07767	0.13417	-0.578888	0.5627	0.815	248.911	244.139	257.755	242.371	259.351	239.018
Cecr2	3.864	0.2627	1.1513	0.228171	0.8195	1	2.8073	0	2.8746	4.9063	4.917	7.6793
Cecr5	183.785	0.2009	0.17745	1.13233	0.2575	0.5994	187.151	229.721	181.099	176.626	143.811	184.303
Cecr6	2.5608	-0.3716	1.35309	-0.274594	0.7836	1	1.8715	1.9224	6.7074	2.9438	0	1.9198
Cel	1.3767	0.565	1.73973	0.324769	0.7454	1	0	0.9612	0.9582	1.9625	2.458	1.9198
Cela1	379.567	0.195	0.1182	1.64966	0.09901	0.3853	341.551	393.122	334.41	416.053	387.183	405.082
Cela2a	3.6741	0.1774	1.18824	0.149315	0.8813	1	1.8715	3.8447	4.791	7.8501	3.687	0
Cela3a	0	0	NA	NA	NA	1	0	0	0	0	0	0
Cela3b	0	0	NA	NA	NA	1	0	0	0	0	0	0
Celf1	1798.14	-0.1155	0.07421	-1.55592	0.1197	0.4242	1809.75	1712.82	1795.66	1722.11	2007.21	1741.28
Celf2	1937.73	0.01736	0.07782	0.223116	0.8234	0.9366	1946.37	2055	1896.27	1776.08	1935.91	2016.77
Celf3	5.7515	0.1534	0.95197	0.1611	0.872	1	6.5503	7.6894	9.582	5.8875	0	4.7995
Celf4	0.4756	-0.8981	2.965	-0.302906	0.762	1	0.9358	0	0.9582	0	0	0.9599
Celf5	15.3953	-0.7766	0.55871	-1.38991	0.1646	0.4912	15.9078	7.6894	14.3729	9.8126	28.271	16.3185
Celf6	0.1597	-1.056	4.08047	-0.258882	0.7957	1	0	0	0.9582	0	0	0
Celrr	0	0	NA	NA	NA	1	0	0	0	0	0	0
Celsr1	1859.07	0.3199	0.07963	4.01682	5.899e-05	0.003518	1617.92	2018.47	1581.98	1962.52	1763.83	2209.71
Celsr2	3.1943	0.8784	1.19198	0.736915	0.4612	1	4.6788	4.8059	1.9164	3.925	0	3.8396
Celsr3	7.4366	-0.9219	0.75901	-1.21463	0.2245	1	11.2291	7.6894	10.5402	4.9063	7.375	2.8797
Cemip	1.2713	-0.008384	1.78251	-0.0047036	0.9962	1	2.8073	0.9612	0.9582	0.9813	0	1.9198
Cend1	0.9601	2.12	2.17474	0.975021	0.3295	1	0.9358	2.8835	0	0.9813	0	0.9599
Cenpa	500.365	-0.2633	0.11612	-2.26777	0.02334	0.1782	476.3	435.413	570.126	470.023	592.451	457.877
Cenpb	57.3128	0.8515	0.34058	2.50016	0.01241	0.1249	49.5951	97.0789	48.868	52.9879	23.354	71.9932
Cenpc1	667.163	-0.2384	0.09738	-2.44828	0.01435	0.1358	676.551	600.736	710.981	606.418	780.512	627.781
Cenpe	2008.02	-0.185	0.07379	-2.50667	0.01219	0.1236	2027.78	1833.93	2108.99	1855.56	2275.16	1946.7
Cenpf	2525.21	-0.1412	0.08326	-1.69595	0.08989	0.3687	2469.46	2246.27	2641.75	2334.41	2836.88	2622.47
Cenph	143.947	-0.3251	0.18123	-1.79389	0.07283	0.3284	167.5	120.147	174.392	132.47	137.665	131.508
Cenpi	697.636	-0.2267	0.09636	-2.35276	0.01863	0.1583	708.367	618.998	809.675	651.555	738.721	658.498
Cenpj	322.954	-0.1339	0.12986	-1.03143	0.3023	0.6376	322.836	309.499	366.031	332.647	324.496	282.214
Cenpk	181.413	-0.3683	0.16557	-2.22428	0.02613	0.1905	179.665	150.905	221.343	152.095	212.643	171.824
Cenpl	263.813	-0.2885	0.13758	-2.09714	0.03598	0.2264	291.956	234.527	264.462	229.614	314.663	247.657
Cenpm	194.809	-0.1644	0.15291	-1.07497	0.2824	0.6222	197.445	180.701	223.26	188.402	196.664	182.383
Cenpn	216.84	-0.2865	0.15342	-1.86761	0.06182	0.3	246.104	192.236	262.546	193.308	205.268	201.581
Cenpo	403.482	-0.07837	0.11521	-0.680254	0.4963	0.7764	399.568	381.587	442.686	379.747	400.704	416.601
Cenpp	112.381	-0.05866	0.20112	-0.291643	0.7706	0.916	103.869	100.924	114.025	106.957	126.603	121.909
Cenpq	302.515	-0.2114	0.13094	-1.6147	0.1064	0.3993	316.285	251.828	320.037	287.509	338.017	301.412
Cenpt	126.92	-0.08354	0.22167	-0.376876	0.7063	0.8872	115.098	139.371	152.353	140.32	124.144	90.2315
Cenpu	252.154	-0.2451	0.13826	-1.7727	0.07628	0.3366	258.269	228.76	298.957	232.558	263.039	231.338
Cenpv	210.192	0.08511	0.15239	0.558485	0.5765	0.8235	201.188	219.148	228.051	213.914	181.915	216.94
Cenpw	126.942	-0.3133	0.19255	-1.62722	0.1037	0.3941	128.198	104.768	146.604	104.995	147.498	129.588
Cep104	346.682	0.02476	0.12392	0.199798	0.8416	0.9461	343.422	380.626	325.786	332.647	362.6	335.009
Cep112	4.3739	1.455	1.00255	1.45152	0.1466	1	2.8073	4.8059	2.8746	5.8875	1.229	8.6392
Cep120	1229.18	-0.1051	0.08218	-1.27859	0.201	0.5401	1236.13	1160.14	1211.16	1184.38	1376.65	1206.61
Cep126	0	0	NA	NA	NA	1	0	0	0	0	0	0
Cep128	344.377	-0.1795	0.13059	-1.37477	0.1692	0.4972	375.238	302.771	397.651	317.928	323.267	349.407
Cep131	148.597	0.5602	0.21684	2.58374	0.009774	0.1095	138.492	179.74	142.771	171.72	77.437	181.423
Cep135	385.43	0.07647	0.11553	0.661948	0.508	0.7832	391.146	374.859	358.365	397.409	376.121	414.681
Cep152	448.663	-0.1657	0.11315	-1.46479	0.143	0.4597	438.869	432.53	518.384	409.185	465.849	427.16
Cep162	390.769	-0.3177	0.12481	-2.54566	0.01091	0.1166	433.255	378.704	406.275	307.134	462.161	357.086
Cep164	850.831	-0.008682	0.09234	-0.0940218	0.9251	0.9772	903.004	890.05	841.296	787.95	814.928	867.758
Cep170	1871.53	0.04398	0.08874	0.495587	0.6202	0.8462	1798.52	1782.02	1703.67	1861.45	2029.33	2054.21
Cep170b	119.296	0.1772	0.20218	0.876391	0.3808	0.6983	106.676	106.691	104.443	131.489	125.374	141.107
Cep19	243.541	0.01043	0.14821	0.0703509	0.9439	0.9836	253.59	244.139	265.42	258.071	207.727	232.298
Cep192	1895.5	-0.1495	0.07743	-1.93078	0.05351	0.2763	1879.93	1719.55	1968.13	1793.74	2135.04	1876.62
Cep250	1142.9	0.3288	0.09794	3.35735	0.0007869	0.02116	1079.86	1256.26	1077.97	1348.25	878.844	1216.21
Cep290	40.7529	-0.176	0.31895	-0.551908	0.581	0.8257	45.852	36.5247	47.9098	38.2691	35.645	40.3162
Cep295	1037.68	-0.1943	0.08056	-2.41215	0.01586	0.1436	1103.26	955.41	1096.18	934.158	1123.44	1013.66
Cep350	1758.93	0.004124	0.09644	0.0427595	0.9659	0.9883	1714.3	1694.56	1576.23	1673.05	1981.39	1914.06
Cep41	99.0998	0.6338	0.22984	2.75748	0.005825	0.08092	96.3828	122.07	76.6557	111.863	58.999	128.628
Cep44	226.254	-0.1985	0.14365	-1.38206	0.167	0.494	254.526	199.925	245.298	216.858	224.935	215.98
Cep55	765.765	-0.2879	0.09927	-2.90052	0.003725	0.06103	774.806	633.416	872.916	729.075	878.844	705.534
Cep57	587.475	-0.1645	0.10029	-1.64009	0.101	0.3889	603.562	530.57	597.914	551.467	662.513	578.826
Cep57l1	430.293	-0.06529	0.12386	-0.527098	0.5981	0.835	455.713	431.569	487.722	423.904	374.891	407.962
Cep63	63.2357	0.2657	0.25804	1.02969	0.3032	0.6384	59.8884	72.0883	54.6172	74.5756	57.77	60.4743
Cep68	493.696	0.3157	0.15333	2.05908	0.03949	0.2364	481.914	574.784	514.551	565.205	320.809	504.913
Cep70	267.94	-0.05461	0.13758	-0.396939	0.6914	0.8819	265.755	291.237	272.128	256.108	281.476	240.937
Cep72	265.743	-0.2717	0.14342	-1.89442	0.05817	0.29	308.799	226.838	306.623	232.558	255.664	263.975
Cep76	599.799	-0.2133	0.10408	-2.04928	0.04043	0.2395	634.442	520.958	638.158	529.879	660.055	615.302
Cep78	185.848	0.2904	0.17837	1.62818	0.1035	0.3939	186.215	209.537	184.932	188.402	129.061	216.94
Cep83	586.407	-0.1675	0.09704	-1.72561	0.08442	0.3551	591.398	544.987	646.782	553.43	623.18	558.668
Cep83os	82.7458	0.7507	0.24677	3.04204	0.00235	0.04469	66.4387	119.186	69.9483	89.2945	47.937	103.67
Cep85	826.589	-0.1328	0.08912	-1.49061	0.1361	0.4489	849.666	745.874	901.662	795.8	841.969	824.562
Cep85l	354.807	-0.1967	0.15297	-1.28612	0.1984	0.5366	418.283	378.704	411.066	326.759	306.059	287.973
Cep89	312.647	-0.2935	0.12436	-2.3605	0.01825	0.157	327.514	272.974	350.7	275.733	355.225	293.732
Cep95	337.153	-0.04247	0.12118	-0.350495	0.726	0.8967	351.844	326.8	356.449	340.497	317.121	330.209
Cep97	979.26	0.09411	0.10651	0.883642	0.3769	0.6954	1021.85	1025.58	1028.14	1008.73	789.116	1002.15
Cept1	915.187	-0.1336	0.08902	-1.50051	0.1335	0.4444	930.141	860.254	904.537	868.413	1039.86	887.917
Cer1	0	0	NA	NA	NA	1	0	0	0	0	0	0
Cercam	502.344	0.1249	0.10936	1.14256	0.2532	0.5967	483.786	495.006	441.728	529.879	517.473	546.189
Cerk	111.035	0.04798	0.28488	0.168428	0.8662	0.9549	95.4471	92.273	89.1122	80.4632	143.811	165.105
Cerkl	9.26	0.4282	0.68779	0.622525	0.5336	0.798	8.4218	16.34	6.7074	5.8875	8.604	9.5991
Cers1	26.5971	-0.09087	0.39645	-0.229221	0.8187	0.9348	26.2012	27.8741	32.5787	28.4565	23.354	21.118
Cers2	1137.66	-0.1552	0.09169	-1.6926	0.09053	0.3694	1132.26	1064.02	1122.05	1069.57	1344.69	1093.34
Cers3	5.5627	-0.2287	0.85252	-0.268219	0.7885	1	5.6145	4.8059	8.6238	3.925	3.687	6.7194
Cers4	9.4489	-0.6398	0.72599	-0.881306	0.3782	0.6964	11.2291	5.7671	18.2057	11.7751	4.917	4.7995
Cers5	558.049	-0.09638	0.0972	-0.99157	0.3214	0.6546	563.325	532.492	595.039	539.692	571.556	546.189
Cers6	0.3648	-0.09458	3.59425	-0.0263137	0.979	1	0	0	0	0	1.229	0.9599
Ces1a	0	0	NA	NA	NA	1	0	0	0	0	0	0
Ces1b	0	0	NA	NA	NA	1	0	0	0	0	0	0
Ces1c	0	0	NA	NA	NA	1	0	0	0	0	0	0
Ces1d	0	0	NA	NA	NA	1	0	0	0	0	0	0
Ces1e	0	0	NA	NA	NA	1	0	0	0	0	0	0
Ces1f	0	0	NA	NA	NA	1	0	0	0	0	0	0
Ces1g	0	0	NA	NA	NA	1	0	0	0	0	0	0
Ces2a	0	0	NA	NA	NA	1	0	0	0	0	0	0
Ces2b	1.647	-0.05977	1.51472	-0.0394605	0.9685	1	1.8715	0.9612	1.9164	2.9438	1.229	0.9599
Ces2c	26.2469	-0.6708	0.53767	-1.24768	0.2121	0.5543	39.3017	23.0683	45.9934	28.4565	11.062	9.5991
Ces2d-ps	13.9498	-0.5763	0.62464	-0.922554	0.3562	0.6793	26.2012	17.3012	16.2893	9.8126	7.375	6.7194
Ces2e	0.3162	-0.09458	3.785	-0.0249878	0.9801	1	0.9358	0.9612	0	0	0	0
Ces2f	0	0	NA	NA	NA	1	0	0	0	0	0	0
Ces2g	0.156	-1.056	4.08047	-0.258882	0.7957	1	0.9358	0	0	0	0	0
Ces2h	0.156	-1.056	4.08047	-0.258882	0.7957	1	0.9358	0	0	0	0	0
Ces3a	0	0	NA	NA	NA	1	0	0	0	0	0	0
Ces3b	0.5697	-1.189	3.0854	-0.385275	0.7	1	0	0	0	0	2.458	0.9599
Ces4a	0.1597	-1.056	4.08047	-0.258882	0.7957	1	0	0	0.9582	0	0	0
Ces5a	0.1602	0.8672	4.08047	0.212523	0.8317	1	0	0.9612	0	0	0	0
Cetn1	0	0	NA	NA	NA	1	0	0	0	0	0	0
Cetn2	379.421	-0.007744	0.11973	-0.0646805	0.9484	0.9854	349.037	373.898	380.404	394.466	412.995	365.726
Cetn3	314.272	-0.101	0.12199	-0.827677	0.4079	0.7185	315.35	302.771	322.912	305.171	338.017	301.412
Cetn4	17.6461	-0.1342	0.48735	-0.27544	0.783	0.9201	13.1006	17.3012	19.1639	14.7189	23.354	18.2383
Cfap126	13.9293	1.49	0.5987	2.48868	0.01282	0.1272	12.1648	21.1459	5.7492	23.5502	3.687	17.2784
Cfap20	329.065	-0.2615	0.12668	-2.06439	0.03898	0.2346	331.257	300.849	356.449	313.021	389.641	283.173
Cfap221	0	0	NA	NA	NA	1	0	0	0	0	0	0
Cfap36	350.633	0.2319	0.1201	1.93069	0.05352	0.2763	305.992	375.82	347.825	374.841	313.434	385.884
Cfap43	29.1534	-0.5622	0.37417	-1.5026	0.1329	0.4433	34.623	21.1459	36.4114	27.4752	33.187	22.0779
Cfap44	0	0	NA	NA	NA	1	0	0	0	0	0	0
Cfap45	3.0587	-0.7956	1.23268	-0.645432	0.5186	1	8.4218	0.9612	1.9164	2.9438	1.229	2.8797
Cfap46	5.5074	-0.04431	0.88111	-0.0502867	0.9599	1	7.486	7.6894	6.7074	2.9438	2.458	5.7595
Cfap52	0	0	NA	NA	NA	1	0	0	0	0	0	0
Cfap53	6.1889	0.09495	0.83768	0.113351	0.9098	1	8.4218	9.6118	5.7492	2.9438	3.687	6.7194
Cfap57	2.1277	-3.491	1.73009	-2.01762	0.04363	1	3.743	0.9612	1.9164	0	6.146	0
Cfap58	0	0	NA	NA	NA	1	0	0	0	0	0	0
Cfap61	0	0	NA	NA	NA	1	0	0	0	0	0	0
Cfap69	0.1597	-1.056	4.08047	-0.258882	0.7957	1	0	0	0.9582	0	0	0
Cfap70	1.2051	-1.434	1.87771	-0.763795	0.445	1	1.8715	0.9612	0.9582	0.9813	2.458	0
Cfap74	139.502	0.07169	0.18373	0.390185	0.6964	0.8838	154.4	148.021	125.524	131.489	127.832	149.746
Cfap97	542.929	0.1424	0.11571	1.23083	0.2184	0.5615	570.811	571.9	536.59	575.999	438.807	563.467
Cfb	53.7911	-0.3321	0.30033	-1.10577	0.2688	0.6101	64.5671	62.4765	57.4917	35.3253	57.77	45.1158
Cfc1	0	0	NA	NA	NA	1	0	0	0	0	0	0
Cfd	15.0901	-1.085	0.52654	-2.05995	0.0394	0.2362	23.3939	10.5729	17.2475	8.8313	20.896	9.5991
Cfdp1	381.055	-0.05472	0.11423	-0.479065	0.6319	0.8534	381.788	379.665	410.108	367.972	372.433	374.365
Cfh	0.3195	-0.09458	3.77048	-0.025084	0.98	1	0.9358	0	0	0.9813	0	0
Cfhr1	0.16	0.8672	4.08047	0.212523	0.8317	1	0	0	0	0	0	0.9599
Cfhr2	0.16	0.8672	4.08047	0.212523	0.8317	1	0	0	0	0	0	0.9599
Cfi	0	0	NA	NA	NA	1	0	0	0	0	0	0
Cfl1	726.527	-0.08804	0.09819	-0.896643	0.3699	0.6905	706.496	697.815	711.939	717.3	829.678	695.935
Cfl2	524.811	-0.2899	0.13493	-2.14841	0.03168	0.2132	523.087	447.909	511.676	449.416	699.388	517.391
Cflar	786.184	-0.06891	0.10978	-0.627738	0.5302	0.7971	895.518	833.341	810.634	762.438	706.763	708.413
Cfp	26.2091	0.1004	0.41318	0.243094	0.8079	0.9301	29.9442	29.7965	20.1221	32.3815	25.812	19.1982
Cftr	0.1597	-1.056	4.08047	-0.258882	0.7957	1	0	0	0.9582	0	0	0
Cga	0.16	0.8672	4.08047	0.212523	0.8317	1	0	0	0	0	0	0.9599
Cggbp1	1221.52	-0.2052	0.07764	-2.64364	0.008202	0.09881	1293.21	1077.48	1321.35	1146.11	1310.28	1180.69
Cgn	7.5806	-1.107	0.74846	-1.47889	0.1392	1	14.0363	4.8059	9.582	3.925	7.375	5.7595
Cgnl1	0.8448	0.4543	2.25748	0.201256	0.8405	1	0.9358	1.9224	0	0.9813	1.229	0
Cgref1	0.9636	2.12	2.14703	0.987478	0.3234	1	0	1.9224	0.9582	0.9813	0	1.9198
Cgrrf1	151.062	0.1159	0.17753	0.652822	0.5139	0.7859	148.785	146.099	160.019	163.87	125.374	162.225
Ch25h	0	0	NA	NA	NA	1	0	0	0	0	0	0
Chac1	348.666	-0.6494	0.38893	-1.66962	0.095	0.3779	384.596	201.847	331.536	214.895	561.723	397.403
Chac2	121.06	0.2696	0.19255	1.40005	0.1615	0.4869	105.74	132.643	123.607	126.582	99.561	138.227
Chad	5.5731	-0.05239	0.86477	-0.0605836	0.9517	1	7.486	3.8447	5.7492	8.8313	3.687	3.8396
Chadl	32.6874	-0.009972	0.35895	-0.027781	0.9778	0.9915	27.1369	34.6024	39.286	34.344	31.958	28.7973
Chaf1a	665.708	-0.2	0.10197	-1.96167	0.0498	0.2683	689.652	595.93	771.347	596.605	673.575	667.137
Chaf1b	170.22	0.2826	0.2248	1.25691	0.2088	0.5503	156.271	195.119	206.012	182.514	97.103	184.303
Champ1	507.82	0.06701	0.12033	0.5569	0.5776	0.8237	525.895	513.269	524.133	574.036	436.349	473.236
Chat	0	0	NA	NA	NA	1	0	0	0	0	0	0
Chchd1	204.971	-0.1434	0.15728	-0.911841	0.3619	0.6834	199.316	174.934	210.803	213.914	235.997	194.862
Chchd10	358.724	-0.213	0.15794	-1.3485	0.1775	0.5091	309.735	319.111	366.989	314.984	480.599	360.926
Chchd2	353.835	-0.03462	0.1198	-0.288958	0.7726	0.916	338.744	337.373	356.449	366.99	379.808	343.648
Chchd3	489.731	-0.06546	0.10686	-0.612568	0.5402	0.802	490.336	469.055	471.432	477.873	542.056	487.634
Chchd4	303.005	-0.04086	0.14115	-0.289471	0.7722	0.916	322.836	298.926	343.034	300.265	254.435	298.532
Chchd5	0.9556	0.9865	2.14742	0.45937	0.646	1	1.8715	0.9612	0	0.9813	0	1.9198
Chchd6	69.5496	0.2341	0.2747	0.852094	0.3942	0.7079	65.5029	69.2048	51.7426	60.838	74.978	95.0311
Chchd7	149.164	-0.07532	0.18208	-0.413646	0.6791	0.8755	131.006	147.06	168.642	156.02	159.79	132.468
Chd1	2044.87	-0.1775	0.06889	-2.57713	0.009962	0.1111	2112.94	1901.21	2115.7	1913.45	2284.99	1940.94
Chd1l	566.27	0.2485	0.10598	2.34505	0.01902	0.1593	538.059	599.775	551.921	618.193	460.932	628.741
Chd2	1415.69	-0.04635	0.12108	-0.382792	0.7019	0.8854	1340.94	1269.72	1314.64	1254.05	1661.81	1652.96
Chd3	2764.18	-0.0532	0.07957	-0.668635	0.5037	0.7805	2642.57	2617.29	2701.15	2678.83	3104.84	2840.37
Chd3os	42.2753	0.6483	0.31991	2.02664	0.0427	0.2458	27.1369	57.6706	37.3696	49.0629	34.416	47.9955
Chd4	3639.4	-0.06351	0.08381	-0.757759	0.4486	0.7464	3465.1	3418.91	3499.33	3554.12	4197.56	3701.41
Chd5	40.6741	0.06456	0.32624	0.197879	0.8431	0.9463	40.2375	37.4859	37.3696	35.3253	41.791	51.8351
Chd6	1720.1	0.05953	0.07811	0.762216	0.4459	0.7449	1619.79	1777.22	1630.85	1666.18	1805.62	1820.95
Chd7	1125.91	-0.09205	0.13043	-0.705717	0.4804	0.766	1371.82	1250.49	1165.17	970.464	946.447	1051.1
Chd8	1515.06	0.05785	0.07286	0.793999	0.4272	0.7325	1530.9	1588.83	1428.67	1524.88	1494.65	1522.42
Chd9	555.08	0.1958	0.106	1.84751	0.06467	0.3085	523.087	577.668	510.718	548.523	518.702	651.779
Chdh	639.939	0.2728	0.33975	0.802863	0.4221	0.7284	731.761	824.69	648.698	711.412	357.683	565.387
Chek1	229.82	-0.5206	0.16439	-3.16724	0.001539	0.03315	253.59	161.478	306.623	184.476	251.976	220.779
Chek2	361.117	-0.009963	0.12789	-0.077901	0.9379	0.981	351.844	338.334	407.233	367.972	326.955	374.365
Cherp	310.608	-0.2176	0.12254	-1.77554	0.07581	0.3354	329.386	295.081	343.034	282.602	329.413	284.133
Chfr	992.62	0.02292	0.08268	0.277216	0.7816	0.9196	942.306	990.013	992.691	1036.21	1020.2	974.308
Chga	0.3651	-0.09458	3.59351	-0.0263191	0.979	1	0	0.9612	0	0	1.229	0
Chgb	0	0	NA	NA	NA	1	0	0	0	0	0	0
Chia1	0	0	NA	NA	NA	1	0	0	0	0	0	0
Chic1	14.3969	0.3981	0.5433	0.732744	0.4637	0.7558	11.2291	19.2235	17.2475	14.7189	8.604	15.3586
Chic2	344.302	-0.04059	0.13506	-0.300527	0.7638	0.9137	305.992	329.684	336.327	337.553	406.849	349.407
Chid1	545.702	0.1236	0.11307	1.09354	0.2742	0.6158	564.261	578.629	551.921	573.055	448.641	557.708
Chil1	0.1602	0.8672	4.08047	0.212523	0.8317	1	0	0.9612	0	0	0	0
Chil3	0	0	NA	NA	NA	1	0	0	0	0	0	0
Chil4	0.1597	-1.056	4.08047	-0.258882	0.7957	1	0	0	0.9582	0	0	0
Chil6	6.3632	-1.026	0.86565	-1.18544	0.2358	1	10.2933	7.6894	6.7074	3.925	8.604	0.9599
Chit1	0.3651	-0.09458	3.59351	-0.0263191	0.979	1	0	0.9612	0	0	1.229	0
Chka	264.438	-0.1497	0.14422	-1.03801	0.2993	0.6354	250.782	222.993	299.915	268.865	283.934	260.135
Chkb	521.724	-0.2791	0.10839	-2.57496	0.01003	0.1116	536.188	487.317	555.754	445.491	625.639	479.955
ChkbCpt1b	544.111	-0.2862	0.10623	-2.69427	0.007054	0.09049	573.618	522.88	579.708	458.248	641.618	488.594
Chl1	0	0	NA	NA	NA	1	0	0	0	0	0	0
Chm	939.353	0.1043	0.08054	1.29522	0.1952	0.5333	911.426	980.401	917.952	977.333	886.219	962.789
Chml	691.286	0.2301	0.09476	2.42788	0.01519	0.1408	679.359	743.951	619.953	772.25	608.43	723.772
Chmp1a	559.096	0.1027	0.10759	0.954106	0.34	0.6677	582.976	618.998	506.885	578.942	527.306	539.469
Chmp1b	778.108	0.0074	0.10121	0.0731145	0.9417	0.9828	726.146	745.874	733.02	778.138	871.469	814.003
Chmp2a	430.59	-0.003469	0.11757	-0.0295057	0.9765	0.9912	407.99	405.617	406.275	438.622	480.599	444.438
Chmp2b	427.585	0.03315	0.11153	0.29719	0.7663	0.9153	419.219	398.889	428.313	452.36	420.37	446.358
Chmp3	535.231	0.1351	0.1016	1.32971	0.1836	0.5158	525.895	567.095	528.924	555.392	474.453	559.627
Chmp4b	737.334	-0.03665	0.1029	-0.3562	0.7217	0.8941	689.652	694.931	711.939	742.812	840.74	743.93
Chmp4c	0.841	0.4463	2.25983	0.197501	0.8434	1	0.9358	0.9612	0	0	1.229	1.9198
Chmp5	538.268	-0.03964	0.10485	-0.378024	0.7054	0.8869	513.73	510.385	534.673	527.917	589.993	552.908
Chmp6	279.798	0.2913	0.15852	1.8374	0.06615	0.3113	266.69	326.8	292.25	302.228	194.206	296.612
Chmp7	672.52	0.02777	0.09226	0.300948	0.7635	0.9136	686.845	681.475	664.03	700.618	646.534	655.618
Chn1	1.8041	0.7227	1.482	0.487678	0.6258	1	0.9358	1.9224	1.9164	0.9813	1.229	3.8396
Chn1os3	0.1597	-1.056	4.08047	-0.258882	0.7957	1	0	0	0.9582	0	0	0
Chn2	0.1597	-1.056	4.08047	-0.258882	0.7957	1	0	0	0.9582	0	0	0
Chodl	0	0	NA	NA	NA	1	0	0	0	0	0	0
Chordc1	638.86	-0.1353	0.09413	-1.43717	0.1507	0.4706	658.772	582.473	681.277	635.855	666.201	608.583
Chp1	768.271	-0.1267	0.09284	-1.36445	0.1724	0.5	756.091	721.844	783.804	746.737	867.782	733.371
Chp2	0	0	NA	NA	NA	1	0	0	0	0	0	0
Chpf	645.294	0.117	0.0947	1.23582	0.2165	0.5594	617.599	636.299	628.576	704.543	610.889	673.857
Chpf2	947.752	0.01884	0.08277	0.227643	0.8199	0.935	965.7	946.76	895.913	945.933	963.655	968.549
Chpt1	154.619	0.3724	0.16654	2.23606	0.02535	0.1874	132.877	171.09	135.106	172.701	136.436	179.503
Chrac1	220.522	0.01407	0.14627	0.0962215	0.9233	0.9769	222.71	226.838	235.716	223.727	199.123	215.02
Chrd	0.156	-1.056	4.08047	-0.258882	0.7957	1	0.9358	0	0	0	0	0
Chrdl1	417.958	0.1654	0.11545	1.4328	0.1519	0.472	417.347	470.977	398.609	418.997	365.058	436.759
Chrdl2	0.1602	0.8672	4.08047	0.212523	0.8317	1	0	0.9612	0	0	0	0
Chrm1	4.2034	-0.4613	1.10317	-0.418158	0.6758	1	4.6788	2.8835	3.8328	0	6.146	7.6793
Chrm2	0	0	NA	NA	NA	1	0	0	0	0	0	0
Chrm3	0	0	NA	NA	NA	1	0	0	0	0	0	0
Chrm4	132.796	-0.02073	0.19637	-0.105586	0.9159	0.9742	147.849	107.652	126.482	142.282	126.603	145.906
Chrm5	0.1602	0.8672	4.08047	0.212523	0.8317	1	0	0.9612	0	0	0	0
Chrna1	2.9014	-0.6308	1.18407	-0.532743	0.5942	1	1.8715	2.8835	3.8328	2.9438	4.917	0.9599
Chrna10	0.16	0.8672	4.08047	0.212523	0.8317	1	0	0	0	0	0	0.9599
Chrna2	7.03	0.8331	0.77591	1.07375	0.2829	1	4.6788	11.5341	6.7074	9.8126	3.687	5.7595
Chrna3	0.1597	-1.056	4.08047	-0.258882	0.7957	1	0	0	0.9582	0	0	0
Chrna4	1.5703	-1.152	1.67309	-0.688802	0.4909	1	0.9358	1.9224	1.9164	0	3.687	0.9599
Chrna5	0.1602	0.8672	4.08047	0.212523	0.8317	1	0	0.9612	0	0	0	0
Chrna6	0	0	NA	NA	NA	1	0	0	0	0	0	0
Chrna7	0	0	NA	NA	NA	1	0	0	0	0	0	0
Chrna9	1.4815	0.8962	1.76547	0.507618	0.6117	1	0.9358	4.8059	0.9582	0	1.229	0.9599
Chrnb1	5.3848	-0.277	0.89689	-0.308814	0.7575	1	7.486	2.8835	2.8746	7.8501	7.375	3.8396
Chrnb2	67.3873	0.334	0.30227	1.10503	0.2691	0.6104	74.8605	101.885	60.3663	60.838	43.02	63.354
Chrnb3	0	0	NA	NA	NA	1	0	0	0	0	0	0
Chrnb4	0.8444	-0.6981	2.25871	-0.309083	0.7573	1	0	0.9612	1.9164	0	1.229	0.9599
Chrnd	0.521	-1.037	2.88498	-0.359382	0.7193	1	0.9358	0.9612	0	0	1.229	0
Chrne	16.4882	-0.06241	0.48966	-0.127462	0.8986	0.9676	16.8436	17.3012	15.3311	13.7376	18.437	17.2784
Chrng	2.8166	1.152	1.20906	0.952749	0.3407	1	0.9358	4.8059	1.9164	2.9438	2.458	3.8396
Chst1	2.3724	-0.5208	1.356	-0.384044	0.7009	1	2.8073	0	1.9164	2.9438	3.687	2.8797
Chst10	214.033	0.5017	0.17055	2.94197	0.003261	0.05606	195.573	256.634	200.263	244.333	133.978	253.416
Chst11	0.1635	0.8672	4.08047	0.212523	0.8317	1	0	0	0	0.9813	0	0
Chst12	367.543	0.1783	0.12628	1.41206	0.1579	0.4822	344.358	392.16	380.404	414.091	308.517	365.726
Chst13	0	0	NA	NA	NA	1	0	0	0	0	0	0
Chst14	12.5124	0.3063	0.57248	0.534964	0.5927	0.8316	12.1648	18.2624	11.4983	12.7564	9.833	10.559
Chst15	5.0071	1.247	1.00091	1.24637	0.2126	1	5.6145	11.5341	1.9164	6.8688	1.229	2.8797
Chst2	357.408	0.7634	0.17708	4.31112	1.624e-05	0.001329	305.056	462.326	310.455	474.929	176.998	414.681
Chst3	0.156	-1.056	4.08047	-0.258882	0.7957	1	0.9358	0	0	0	0	0
Chst4	0	0	NA	NA	NA	1	0	0	0	0	0	0
Chst5	0	0	NA	NA	NA	1	0	0	0	0	0	0
Chst7	0	0	NA	NA	NA	1	0	0	0	0	0	0
Chst8	0	0	NA	NA	NA	1	0	0	0	0	0	0
Chst9	1.164	0.3285	1.85271	0.177296	0.8593	1	1.8715	0.9612	0	1.9625	1.229	0.9599
Chsy1	541.383	0.1207	0.11529	1.0468	0.2952	0.6332	568.004	566.133	542.339	582.867	443.724	545.229
Chsy3	0	0	NA	NA	NA	1	0	0	0	0	0	0
Chtf18	323.485	0.08057	0.14302	0.563342	0.5732	0.8218	308.799	346.985	368.905	316.946	264.268	335.009
Chtf8	837.256	-0.0644	0.08737	-0.737138	0.461	0.7542	875.867	820.845	871	851.732	819.845	784.246
Chtop	969.754	-0.0643	0.09266	-0.69395	0.4877	0.7714	917.041	919.847	962.987	949.858	1096.4	972.389
Chuk	870.147	-0.2153	0.09399	-2.29035	0.022	0.1725	880.546	793.932	898.788	781.081	1027.57	838.961
Churc1	152.9	0.03501	0.16799	0.208374	0.8349	0.9434	144.106	158.594	159.06	152.095	149.957	153.586
Ciao1	393.209	0.01948	0.11487	0.169588	0.8653	0.9547	407.99	395.044	402.442	387.597	360.142	406.042
Ciapin1	433.405	-0.1816	0.11097	-1.63635	0.1018	0.3902	483.786	392.16	440.77	396.428	457.245	430.04
Ciart	14.6798	0.474	0.55134	0.85967	0.39	0.7051	14.0363	11.5341	10.5402	14.7189	12.292	24.9577
Cib1	173.351	-0.02908	0.16417	-0.177133	0.8594	0.9527	172.179	155.711	182.057	190.364	170.852	168.944
Cib2	0.1635	0.8672	4.08047	0.212523	0.8317	1	0	0	0	0.9813	0	0
Cib3	0	0	NA	NA	NA	1	0	0	0	0	0	0
Cib4	0	0	NA	NA	NA	1	0	0	0	0	0	0
Cic	1605.79	0.2186	0.07922	2.75888	0.0058	0.08077	1517.8	1700.32	1375.97	1675.01	1561.02	1804.63
Cidea	0.2049	-1.056	4.08047	-0.258882	0.7957	1	0	0	0	0	1.229	0
Cideb	26.7054	-0.2809	0.40168	-0.699255	0.4844	0.7685	35.5587	19.2235	28.7459	25.5127	23.354	27.8374
Cidec	0.8442	-0.7006	2.43216	-0.288074	0.7733	1	0	0	1.9164	0	1.229	1.9198
Ciita	5.5814	0.5862	1.01238	0.579049	0.5626	1	10.2933	9.6118	2.8746	6.8688	0	3.8396
Cilp	2.919	0.6008	1.18884	0.505339	0.6133	1	3.743	1.9224	1.9164	2.9438	1.229	5.7595
Cilp2	1.4869	0.2649	1.84109	0.143856	0.8856	1	2.8073	0	0	3.925	1.229	0.9599
Cinp	312.748	0.1063	0.13549	0.784662	0.4327	0.7367	312.542	333.529	331.536	331.665	258.122	309.091
Cipc	742.665	0.03954	0.0893	0.442768	0.6579	0.8644	742.054	766.058	710.981	721.225	744.866	770.808
Cir1	212.395	-0.3887	0.16623	-2.33858	0.01936	0.1604	228.324	171.09	208.887	200.177	286.392	179.503
Cirbp	375.376	0.1158	0.11772	0.983403	0.3254	0.6552	341.551	388.316	374.654	368.953	365.058	413.721
Cirh1a	460.78	0.005414	0.12864	0.0420857	0.9664	0.9883	492.207	486.356	497.304	485.723	388.412	414.681
Cisd1	422.914	-0.1915	0.10914	-1.75439	0.07936	0.3432	439.805	387.354	441.728	391.522	471.994	405.082
Cisd2	393.048	0.05855	0.11856	0.493822	0.6214	0.8471	370.559	382.548	397.651	379.747	387.183	440.599
Cisd3	49.4159	0.2419	0.2882	0.839472	0.4012	0.7131	43.9805	50.9424	44.077	50.0442	47.937	59.5144
Cish	70.9141	0.4581	0.25747	1.77923	0.0752	0.3339	67.3744	71.1271	57.4917	76.5381	54.083	98.8707
Cit	721.876	-0.2223	0.08817	-2.52157	0.01168	0.1204	758.898	660.329	780.929	670.199	792.803	668.097
Cited1	0.7963	1.793	2.46407	0.72772	0.4668	1	0.9358	1.9224	0	0	0	1.9198
Cited2	403.928	0.1191	0.11182	1.06492	0.2869	0.6268	397.696	416.19	365.073	416.053	399.474	429.08
Cited4	0	0	NA	NA	NA	1	0	0	0	0	0	0
Ciz1	601.362	0.09337	0.10165	0.918529	0.3583	0.6805	583.912	651.678	547.13	580.905	615.805	628.741
CK137956	0.3162	-0.09458	3.785	-0.0249878	0.9801	1	0.9358	0.9612	0	0	0	0
Ckap2	471.786	-0.2701	0.11453	-2.35852	0.01835	0.1574	504.372	413.306	542.339	475.91	500.265	394.523
Ckap2l	729.674	-0.2522	0.08962	-2.81428	0.004889	0.07275	777.613	636.299	801.052	685.899	801.407	675.776
Ckap4	0	0	NA	NA	NA	1	0	0	0	0	0	0
Ckap5	2216.64	-0.2134	0.0823	-2.59265	0.009524	0.1083	2197.15	1968.49	2338	2022.37	2608.26	2165.56
Ckb	1.3249	1.461	1.82037	0.802633	0.4222	1	0.9358	2.8835	0	0.9813	1.229	1.9198
Cklf	105.364	-0.2946	0.20203	-1.45799	0.1448	0.4628	120.713	93.2342	122.649	92.2383	104.478	98.8707
Ckm	2.3812	0.6974	1.37094	0.508676	0.611	1	1.8715	2.8835	0	3.925	3.687	1.9198
Ckmt1	0	0	NA	NA	NA	1	0	0	0	0	0	0
Ckmt2	0	0	NA	NA	NA	1	0	0	0	0	0	0
Cks1b	304.115	-0.2393	0.13044	-1.83481	0.06653	0.3115	303.185	273.935	321.954	275.733	363.829	286.053
Cks1brt	23.4554	-0.3089	0.40918	-0.754857	0.4503	0.7476	27.1369	21.1459	24.9131	20.6064	25.812	21.118
Cks2	190.917	-0.3698	0.15475	-2.38965	0.01686	0.1493	209.609	155.711	207.929	175.645	228.622	167.984
Clasp1	1262.59	-0.06696	0.08048	-0.831995	0.4054	0.7172	1282.92	1203.39	1227.45	1287.41	1366.82	1207.57
Clasp2	1279.62	-0.0861	0.08322	-1.03467	0.3008	0.6366	1252.98	1219.73	1269.61	1222.65	1433.19	1279.56
Clasrp	396.983	0.1265	0.11538	1.09662	0.2728	0.6145	386.467	414.267	384.236	443.529	367.517	385.884
Clca1	0	0	NA	NA	NA	1	0	0	0	0	0	0
Clca2	0.4097	-2.17	3.84045	-0.565096	0.572	1	0	0	0	0	2.458	0
Clca3a1	0.7296	-1.682	2.57262	-0.653875	0.5132	1	0	0.9612	0.9582	0	2.458	0
Clca3a2	0.3608	-2.006	3.56775	-0.562294	0.5739	1	0.9358	0	0	0	1.229	0
Clca3b	0.3162	-0.09458	3.785	-0.0249878	0.9801	1	0.9358	0.9612	0	0	0	0
Clca4a	0	0	NA	NA	NA	1	0	0	0	0	0	0
Clca4b	0	0	NA	NA	NA	1	0	0	0	0	0	0
Clca4c-ps	0	0	NA	NA	NA	1	0	0	0	0	0	0
Clcc1	747.316	-0.1888	0.09084	-2.07825	0.03769	0.2309	748.605	685.319	808.717	704.543	832.136	704.574
Clcf1	68.7185	0.1963	0.25206	0.778811	0.4361	0.7395	74.8605	78.8165	60.3663	72.6131	56.541	69.1135
Clcf1-pold4	276.524	-0.07629	0.1316	-0.579687	0.5621	0.8148	265.755	264.324	281.709	272.79	304.83	269.735
Clcn1	9.3382	0.5739	0.73348	0.782413	0.434	0.7377	14.0363	13.4565	5.7492	7.8501	2.458	12.4788
Clcn2	101.279	0.1185	0.20219	0.586055	0.5578	0.8116	99.1901	106.691	93.9032	102.051	98.332	107.51
Clcn3	1849.86	-0.1173	0.07425	-1.57983	0.1141	0.4144	1867.77	1716.66	1853.15	1798.65	2056.37	1806.55
Clcn4-2	125.382	-0.05501	0.19053	-0.288702	0.7728	0.916	145.042	122.07	124.565	126.582	113.082	120.949
Clcn5	356.768	0.4504	0.11595	3.8846	0.0001025	0.005213	304.121	402.733	302.79	411.147	297.455	422.36
Clcn6	278.297	-0.08893	0.15529	-0.572702	0.5668	0.8179	269.498	222.032	266.378	292.415	325.725	293.732
Clcn7	273.385	0.1702	0.14269	1.19292	0.2329	0.5748	293.827	291.237	252.964	297.321	223.706	281.253
Clcnka	0.3159	-0.09458	3.78593	-0.0249817	0.9801	1	0.9358	0	0	0	0	0.9599
Clcnkb	0.3237	1.768	3.71081	0.476423	0.6338	1	0	0.9612	0	0.9813	0	0
Cldn1	0	0	NA	NA	NA	1	0	0	0	0	0	0
Cldn10	0.1602	0.8672	4.08047	0.212523	0.8317	1	0	0.9612	0	0	0	0
Cldn11	0	0	NA	NA	NA	1	0	0	0	0	0	0
Cldn12	191.45	-0.2331	0.22291	-1.04563	0.2957	0.6335	212.417	141.293	166.726	143.264	242.143	242.857
Cldn13	0	0	NA	NA	NA	1	0	0	0	0	0	0
Cldn14	0.1635	0.8672	4.08047	0.212523	0.8317	1	0	0	0	0.9813	0	0
Cldn15	1.96	-0.06163	1.39316	-0.0442391	0.9647	1	1.8715	2.8835	2.8746	0.9813	1.229	1.9198
Cldn16	0	0	NA	NA	NA	1	0	0	0	0	0	0
Cldn17	0	0	NA	NA	NA	1	0	0	0	0	0	0
Cldn18	0.16	0.8672	4.08047	0.212523	0.8317	1	0	0	0	0	0	0.9599
Cldn19	0.8927	-2.053	2.39023	-0.858943	0.3904	1	0	0	1.9164	0.9813	2.458	0
Cldn2	0.3237	1.768	3.71081	0.476423	0.6338	1	0	0.9612	0	0.9813	0	0
Cldn20	1.986	-1.072	1.66588	-0.643515	0.5199	1	5.6145	2.8835	0	0	2.458	0.9599
Cldn22	0	0	NA	NA	NA	1	0	0	0	0	0	0
Cldn23	0	0	NA	NA	NA	1	0	0	0	0	0	0
Cldn24	0	0	NA	NA	NA	1	0	0	0	0	0	0
Cldn3	0	0	NA	NA	NA	1	0	0	0	0	0	0
Cldn34-ps	0	0	NA	NA	NA	1	0	0	0	0	0	0
Cldn34a	0	0	NA	NA	NA	1	0	0	0	0	0	0
Cldn34b1	0	0	NA	NA	NA	1	0	0	0	0	0	0
Cldn34b2	0	0	NA	NA	NA	1	0	0	0	0	0	0
Cldn34b3	0	0	NA	NA	NA	1	0	0	0	0	0	0
Cldn34b4	0	0	NA	NA	NA	1	0	0	0	0	0	0
Cldn34c1	0	0	NA	NA	NA	1	0	0	0	0	0	0
Cldn34c4	0	0	NA	NA	NA	1	0	0	0	0	0	0
Cldn34d	0	0	NA	NA	NA	1	0	0	0	0	0	0
Cldn4	0.6432	1.386	2.66344	0.520327	0.6028	1	0	0	0.9582	0.9813	0	1.9198
Cldn5	0.2049	-1.056	4.08047	-0.258882	0.7957	1	0	0	0	0	1.229	0
Cldn6	0.6843	-0.1308	2.44464	-0.053499	0.9573	1	0.9358	0	0	0.9813	1.229	0.9599
Cldn7	4.2328	-0.0005813	0.97108	-0.0005987	0.9995	1	2.8073	2.8835	3.8328	5.8875	6.146	3.8396
Cldn8	0	0	NA	NA	NA	1	0	0	0	0	0	0
Cldn9	0.6354	0.008256	2.69741	0.0030607	0.9976	1	1.8715	0	0	0.9813	0	0.9599
Cldnd1	329.399	-0.4264	0.12245	-3.48211	0.0004975	0.01589	363.073	273.935	368.905	277.696	401.933	290.853
Cldnd2	1.3232	-0.7941	1.75176	-0.453289	0.6503	1	1.8715	0	1.9164	1.9625	1.229	0.9599
Clec10a	0	0	NA	NA	NA	1	0	0	0	0	0	0
Clec11a	21.5264	-0.1141	0.43058	-0.264998	0.791	0.9233	19.6509	18.2624	22.9967	21.5877	24.583	22.0779
Clec12a	56.5985	-0.467	0.32878	-1.42033	0.1555	0.4781	71.1174	64.3989	82.4048	41.2128	43.02	37.4365
Clec12b	0.1597	-1.056	4.08047	-0.258882	0.7957	1	0	0	0.9582	0	0	0
Clec14a	0	0	NA	NA	NA	1	0	0	0	0	0	0
Clec16a	325.843	0.2487	0.13143	1.89209	0.05848	0.2909	321.9	386.393	298.957	326.759	271.643	349.407
Clec18a	0.1602	0.8672	4.08047	0.212523	0.8317	1	0	0.9612	0	0	0	0
Clec1a	0.2049	-1.056	4.08047	-0.258882	0.7957	1	0	0	0	0	1.229	0
Clec1b	0.1635	0.8672	4.08047	0.212523	0.8317	1	0	0	0	0.9813	0	0
Clec2d	81.6114	-0.181	0.29067	-0.622655	0.5335	0.798	100.126	91.3118	106.36	80.4632	52.854	58.5545
Clec2e	0	0	NA	NA	NA	1	0	0	0	0	0	0
Clec2f	45.2001	-0.6504	0.34685	-1.87506	0.06078	0.2974	42.109	30.7577	57.4917	25.5127	66.374	48.9554
Clec2g	21.9735	-0.4023	0.5364	-0.749983	0.4533	0.7499	21.5224	25.9518	42.1606	19.6252	11.062	11.5189
Clec2h	0.1635	0.8672	4.08047	0.212523	0.8317	1	0	0	0	0.9813	0	0
Clec2i	1.9626	-0.5289	1.41392	-0.374067	0.7084	1	2.8073	0.9612	2.8746	2.9438	1.229	0.9599
Clec2l	0.2049	-1.056	4.08047	-0.258882	0.7957	1	0	0	0	0	1.229	0
Clec3a	0	0	NA	NA	NA	1	0	0	0	0	0	0
Clec3b	0.16	0.8672	4.08047	0.212523	0.8317	1	0	0	0	0	0	0.9599
Clec4a1	0	0	NA	NA	NA	1	0	0	0	0	0	0
Clec4a2	0	0	NA	NA	NA	1	0	0	0	0	0	0
Clec4a3	0	0	NA	NA	NA	1	0	0	0	0	0	0
Clec4a4	0	0	NA	NA	NA	1	0	0	0	0	0	0
Clec4b1	0	0	NA	NA	NA	1	0	0	0	0	0	0
Clec4b2	0	0	NA	NA	NA	1	0	0	0	0	0	0
Clec4d	131.527	-0.894	0.20921	-4.27294	1.929e-05	0.001514	185.28	88.4283	195.472	103.032	131.519	85.432
Clec4e	661.691	-0.1398	0.16308	-0.85696	0.3915	0.706	797.264	670.902	809.675	629.968	471.994	590.345
Clec4f	0	0	NA	NA	NA	1	0	0	0	0	0	0
Clec4g	0	0	NA	NA	NA	1	0	0	0	0	0	0
Clec4n	0	0	NA	NA	NA	1	0	0	0	0	0	0
Clec5a	0	0	NA	NA	NA	1	0	0	0	0	0	0
Clec7a	0	0	NA	NA	NA	1	0	0	0	0	0	0
Clec9a	0	0	NA	NA	NA	1	0	0	0	0	0	0
Clgn	0	0	NA	NA	NA	1	0	0	0	0	0	0
Clhc1	4.0129	-0.3309	0.97342	-0.339962	0.7339	1	4.6788	3.8447	3.8328	3.925	4.917	2.8797
Clic1	816.142	-0.086	0.09966	-0.862977	0.3882	0.7045	774.806	783.36	800.093	797.763	948.906	791.926
Clic3	30.6702	-0.3146	0.37617	-0.836374	0.4029	0.7143	42.109	28.8353	32.5787	30.419	27.041	23.0378
Clic4	893.241	-0.32	0.09141	-3.50079	0.0004639	0.01537	956.342	737.223	974.485	798.744	1046.01	846.64
Clic5	1.1302	1.294	2.04332	0.633302	0.5265	1	0	0.9612	1.9164	2.9438	0	0.9599
Clic6	0	0	NA	NA	NA	1	0	0	0	0	0	0
Clint1	986.324	0.02935	0.08062	0.364043	0.7158	0.891	948.856	969.828	980.234	1005.79	1000.53	1012.7
Clip1	1638.23	-0.07408	0.06976	-1.06191	0.2883	0.6276	1645.06	1579.21	1661.51	1588.66	1735.56	1619.37
Clip2	53.9182	0.1926	0.29434	0.654355	0.5129	0.7852	62.6956	53.8259	50.7844	57.8942	36.875	61.4342
Clip3	9.3529	-0.8228	0.69219	-1.18874	0.2345	0.5772	15.9078	6.7282	7.6656	3.925	12.292	9.5991
Clip4	0.4792	-0.8983	2.95813	-0.30366	0.7614	1	0.9358	0	0.9582	0.9813	0	0
Clk1	1100.22	-0.2514	0.10685	-2.35313	0.01862	0.1583	1090.16	971.75	1095.22	991.071	1404.92	1048.22
Clk2	519.855	0.02371	0.10008	0.236877	0.8128	0.9327	510.923	522.88	518.384	542.636	517.473	506.832
Clk2-scamp3	803.431	0.04925	0.08553	0.575835	0.5647	0.8166	771.063	815.078	812.55	830.144	785.428	806.324
Clk3	700.778	-0.1193	0.10256	-1.1634	0.2447	0.588	674.68	644.95	700.441	687.862	816.157	680.576
Clk4	578.845	-0.1454	0.10122	-1.43674	0.1508	0.4706	580.168	527.686	591.207	568.148	653.909	551.948
Clmn	0.16	0.8672	4.08047	0.212523	0.8317	1	0	0	0	0	0	0.9599
Clmp	0.2049	-1.056	4.08047	-0.258882	0.7957	1	0	0	0	0	1.229	0
Cln3	324.641	-0.05082	0.12393	-0.410081	0.6817	0.8773	335	327.761	332.494	335.59	323.267	293.732
Cln5	399.179	0.2651	0.11356	2.33441	0.01957	0.1614	381.788	439.258	362.198	449.416	342.933	419.481
Cln6	384.943	0.09858	0.12161	0.81068	0.4175	0.7263	347.165	377.743	355.491	400.353	414.224	414.681
Cln8	119.597	0.1204	0.19378	0.621229	0.5344	0.7986	130.07	123.992	111.151	123.638	102.02	126.708
Clnk	0	0	NA	NA	NA	1	0	0	0	0	0	0
Clns1a	491.981	-0.09365	0.10187	-0.91929	0.3579	0.6803	493.143	471.938	513.593	470.023	517.473	485.714
Clock	1483.91	0.1009	0.07315	1.37908	0.1679	0.4958	1474.75	1558.07	1370.22	1506.23	1451.63	1542.57
Clp1	342.173	-0.04717	0.1185	-0.398078	0.6906	0.8817	341.551	341.218	362.198	342.459	339.246	326.369
Clpb	536.113	-0.1101	0.10398	-1.05854	0.2898	0.6289	533.381	509.424	555.754	486.704	581.389	550.028
Clpp	303.703	0.06107	0.12654	0.482601	0.6294	0.8521	279.791	297.004	302.79	322.834	309.746	310.051
Clps	0	0	NA	NA	NA	1	0	0	0	0	0	0
Clpsl2	0	0	NA	NA	NA	1	0	0	0	0	0	0
Clptm1	874.81	-0.01978	0.09016	-0.219378	0.8264	0.9377	861.831	845.836	829.798	893.926	952.593	864.879
Clptm1l	891.435	-0.02331	0.08462	-0.275404	0.783	0.9201	878.675	887.167	871	872.338	947.676	891.756
Clpx	685.157	-0.1449	0.09259	-1.56448	0.1177	0.4201	688.716	649.756	709.065	647.63	762.074	653.698
Clrn1	0.4799	0.7936	2.95703	0.268394	0.7884	1	0	0.9612	0.9582	0	0	0.9599
Clrn2	0	0	NA	NA	NA	1	0	0	0	0	0	0
Clrn3	0	0	NA	NA	NA	1	0	0	0	0	0	0
Clspn	682.202	-0.1906	0.11117	-1.71491	0.08636	0.3599	702.753	594.008	825.965	667.255	651.451	651.779
Clstn1	479.826	0.2975	0.11146	2.66917	0.007604	0.09482	444.484	518.074	457.059	558.336	388.412	512.592
Clstn2	0	0	NA	NA	NA	1	0	0	0	0	0	0
Clstn3	170.905	-0.1554	0.19308	-0.804747	0.421	0.7279	179.665	136.487	214.636	185.458	145.04	164.145
Clta	449.653	-0.03553	0.11097	-0.320163	0.7488	0.9074	418.283	432.53	462.808	455.304	485.515	443.478
Cltb	136.527	0.6037	0.19295	3.12904	0.001754	0.03644	116.034	179.74	120.733	157.001	87.27	158.385
Cltc	2755.28	-0.1627	0.09633	-1.68863	0.09129	0.3706	2701.53	2497.14	2636.95	2570.9	3396.15	2729.02
Clu	0.1597	-1.056	4.08047	-0.258882	0.7957	1	0	0	0.9582	0	0	0
Cluap1	198.025	0.07096	0.15571	0.45568	0.6486	0.8611	186.215	179.74	200.263	214.895	192.977	214.06
Cluh	952.073	0.1245	0.11443	1.08792	0.2766	0.618	1007.81	1067.87	971.61	930.233	751.012	983.908
Clvs1	0.3608	-2.006	3.56775	-0.562294	0.5739	1	0.9358	0	0	0	1.229	0
Clvs2	0	0	NA	NA	NA	1	0	0	0	0	0	0
Clybl	42.0804	0.5381	0.32292	1.66649	0.09561	0.3787	40.2375	46.1365	36.4114	53.9692	25.812	49.9153
Cma1	0	0	NA	NA	NA	1	0	0	0	0	0	0
Cma2	0	0	NA	NA	NA	1	0	0	0	0	0	0
Cmah	18.0878	-0.5349	0.48825	-1.0956	0.2733	0.6149	24.3296	11.5341	24.9131	16.6814	14.75	16.3185
Cmas	470.109	-0.0955	0.10409	-0.917441	0.3589	0.6811	494.079	463.287	476.223	437.641	486.744	462.676
Cmbl	20.4137	0.1162	0.45194	0.257072	0.7971	0.9261	20.5866	24.9906	22.0385	22.5689	15.979	16.3185
Cmc1	187.203	0.06943	0.15765	0.440383	0.6597	0.8645	186.215	183.585	165.768	190.364	196.664	200.621
Cmc2	227.341	0.04007	0.14347	0.279301	0.78	0.9189	216.16	241.256	238.591	233.539	217.56	216.94
Cmc4	117.287	0.0726	0.19831	0.366074	0.7143	0.8906	101.062	112.458	111.151	126.582	131.519	120.949
Cmip	592.844	-0.08022	0.09758	-0.822075	0.411	0.7207	618.534	548.832	624.744	592.68	583.847	588.425
Cmklr1	0	0	NA	NA	NA	1	0	0	0	0	0	0
Cml1	25.7391	1.022	0.43317	2.35833	0.01836	0.1574	24.3296	32.68	10.5402	38.2691	15.979	32.6369
Cml2	7.9056	1.91	0.79432	2.40501	0.01617	1	4.6788	16.34	3.8328	10.7938	1.229	10.559
Cml3	0	0	NA	NA	NA	1	0	0	0	0	0	0
Cml5	0	0	NA	NA	NA	1	0	0	0	0	0	0
Cmpk1	514.214	-0.1082	0.10406	-1.03979	0.2984	0.6349	515.601	495.967	514.551	478.854	571.556	508.752
Cmpk2	3.1269	-0.2144	1.10562	-0.193931	0.8462	1	3.743	1.9224	3.8328	3.925	2.458	2.8797
Cmss1	122.884	0.1303	0.18973	0.686894	0.4921	0.7737	120.713	127.837	127.44	125.601	103.249	132.468
Cmtm1	0.1597	-1.056	4.08047	-0.258882	0.7957	1	0	0	0.9582	0	0	0
Cmtm2a	3.7964	-0.7091	1.06865	-0.663554	0.507	1	4.6788	1.9224	5.7492	0.9813	3.687	5.7595
Cmtm2b	0	0	NA	NA	NA	1	0	0	0	0	0	0
Cmtm3	2.6627	1.034	1.28612	0.804157	0.4213	1	1.8715	0.9612	0.9582	5.8875	2.458	3.8396
Cmtm4	402.802	0.06272	0.11318	0.554215	0.5794	0.8245	371.495	402.733	404.359	401.335	406.849	430.04
Cmtm5	0	0	NA	NA	NA	1	0	0	0	0	0	0
Cmtm6	1318.16	-0.1318	0.08407	-1.56765	0.117	0.4187	1301.64	1236.07	1329.98	1300.17	1505.71	1235.4
Cmtm7	572.521	-0.01476	0.09625	-0.153397	0.8781	0.9603	568.939	576.706	594.081	562.261	562.952	570.186
Cmtm8	1.3239	-0.08169	1.6598	-0.0492175	0.9607	1	0.9358	0.9612	1.9164	0.9813	1.229	1.9198
Cmtr1	1512.68	0.02296	0.07202	0.31885	0.7498	0.9081	1522.47	1560.95	1487.12	1464.04	1492.19	1549.29
Cmtr2	306.163	-0.01952	0.15725	-0.124132	0.9012	0.9683	354.651	318.15	333.452	302.228	234.768	293.732
Cmya5	1.1605	0.3231	1.85376	0.174278	0.8616	1	1.8715	0.9612	0	0.9813	1.229	1.9198
Cnbd2	21.3552	-0.1086	0.49124	-0.221149	0.825	0.9374	22.4581	16.34	32.5787	26.494	11.062	19.1982
Cnbp	1035.83	-0.08961	0.08823	-1.01555	0.3098	0.6447	1019.04	1008.27	1019.52	971.446	1167.69	1029.02
Cndp1	0	0	NA	NA	NA	1	0	0	0	0	0	0
Cndp2	463.865	0.1048	0.10792	0.970649	0.3317	0.6611	458.52	479.627	469.516	485.723	411.766	478.035
Cnep1r1	207.225	-0.1505	0.15578	-0.965875	0.3341	0.6627	216.16	201.847	245.298	199.195	191.748	189.102
Cnfn	0	0	NA	NA	NA	1	0	0	0	0	0	0
Cnga1	3.2132	-0.2616	1.16829	-0.223919	0.8228	1	4.6788	0.9612	0.9582	3.925	4.917	3.8396
Cnga2	0	0	NA	NA	NA	1	0	0	0	0	0	0
Cnga3	0	0	NA	NA	NA	1	0	0	0	0	0	0
Cnga4	0.5243	-2.554	3.08852	-0.826883	0.4083	1	0	0	1.9164	0	1.229	0
Cngb1	0.3648	-0.09458	3.59425	-0.0263137	0.979	1	0	0	0	0	1.229	0.9599
Cngb3	0.3646	-2.019	3.55478	-0.56799	0.57	1	0	0	0.9582	0	1.229	0
Cnih1	383.319	-0.09874	0.11527	-0.856572	0.3917	0.706	374.302	364.286	391.902	374.841	424.058	370.525
Cnih2	28.6034	0.1221	0.39887	0.306129	0.7595	0.9117	19.6509	32.68	24.9131	27.4752	38.104	28.7973
Cnih3	0	0	NA	NA	NA	1	0	0	0	0	0	0
Cnih4	475.367	-0.238	0.10356	-2.2978	0.02157	0.1702	509.987	437.336	527.966	447.454	505.182	424.28
Cnksr1	0.3162	-0.09458	3.785	-0.0249878	0.9801	1	0.9358	0.9612	0	0	0	0
Cnksr2	0.3157	-1.848	3.74333	-0.493627	0.6216	1	0.9358	0	0.9582	0	0	0
Cnksr3	0.6389	-1.484	2.66447	-0.556846	0.5776	1	0.9358	0	1.9164	0.9813	0	0
Cnn1	2.5332	-0.3026	1.22249	-0.247532	0.8045	1	1.8715	2.8835	2.8746	1.9625	3.687	1.9198
Cnn2	1104.26	-0.1169	0.09142	-1.27919	0.2008	0.5398	1086.41	1075.56	1079.89	1068.59	1283.23	1031.9
Cnn3	65.4781	0.0004524	0.30436	0.0014863	0.9988	0.9992	87.0253	78.8165	68.0319	60.838	40.562	57.5946
Cnnm1	0.4792	-0.8983	2.95813	-0.30366	0.7614	1	0.9358	0	0.9582	0.9813	0	0
Cnnm2	593.262	0.2235	0.09947	2.24677	0.02465	0.1844	561.453	672.824	558.628	640.761	521.161	604.743
Cnnm3	331.676	0.4473	0.17062	2.62183	0.008746	0.1021	335.936	382.548	299.915	426.847	204.039	340.768
Cnnm4	298.443	-0.3608	0.15098	-2.38973	0.01686	0.1493	362.137	265.285	377.529	261.996	265.497	258.216
Cnot1	2715.82	-0.0709	0.06221	-1.13971	0.2544	0.5972	2795.1	2598.06	2716.48	2681.78	2836.88	2666.63
Cnot10	615.911	0.005902	0.09503	0.0621088	0.9505	0.9856	589.526	602.658	616.12	623.099	639.159	624.901
Cnot11	466.204	0.1414	0.12161	1.16298	0.2448	0.5882	458.52	495.967	488.68	514.179	381.037	458.837
Cnot2	898.381	-0.06735	0.09234	-0.729366	0.4658	0.7563	859.96	884.283	886.331	863.507	1014.05	882.157
Cnot3	427.627	-0.0329	0.11193	-0.293901	0.7688	0.9156	454.777	435.413	400.526	411.147	442.495	421.4
Cnot4	545.837	0.01665	0.09846	0.169096	0.8657	0.9548	550.224	544.026	520.3	550.486	558.035	551.948
Cnot6	1173.92	-0.05407	0.07784	-0.694568	0.4873	0.7714	1180.92	1122.65	1178.58	1131.39	1229.15	1200.85
Cnot6l	1815.67	-0.1942	0.07315	-2.65429	0.007948	0.09732	1895.84	1677.25	1917.35	1615.15	2001.06	1787.35
Cnot7	629.508	-0.1138	0.09293	-1.22496	0.2206	0.5634	639.121	590.163	664.03	608.38	660.055	615.302
Cnot8	525.608	-0.08598	0.10338	-0.831705	0.4056	0.7174	514.666	491.162	538.506	533.804	571.556	503.953
Cnp	249.751	0.4781	0.16902	2.8285	0.004677	0.07077	218.967	311.421	243.382	308.115	162.248	254.376
Cnppd1	954.163	-0.1532	0.09691	-1.581	0.1139	0.4137	937.627	880.438	949.572	886.076	1129.59	941.671
Cnpy1	0.1602	0.8672	4.08047	0.212523	0.8317	1	0	0.9612	0	0	0	0
Cnpy2	325.387	0.1375	0.12083	1.13837	0.255	0.5974	320.029	342.179	295.124	341.478	314.663	338.848
Cnpy3	490.764	0.2253	0.1103	2.04256	0.0411	0.2408	459.456	533.453	489.638	540.673	406.849	514.512
Cnpy4	326.31	0.138	0.12677	1.08885	0.2762	0.6178	298.506	340.257	343.992	349.328	288.851	336.928
Cnr1	0.3157	-1.848	3.74333	-0.493627	0.6216	1	0.9358	0	0.9582	0	0	0
Cnr2	341.284	0.6004	0.15428	3.8915	9.963e-05	0.005111	329.386	435.413	272.128	398.391	210.185	402.202
Cnrip1	0	0	NA	NA	NA	1	0	0	0	0	0	0
Cnst	563.21	0.1487	0.09865	1.50757	0.1317	0.442	551.16	600.736	545.213	578.942	505.182	598.024
Cntd1	157.7	-0.05695	0.16881	-0.337367	0.7358	0.9023	158.143	157.633	176.308	151.114	147.498	155.505
Cntf	46.9344	-0.1769	0.32575	-0.543073	0.5871	0.8283	48.6593	53.8259	62.2827	45.1379	38.104	33.5968
Cntfr	0.3195	-0.09458	3.77048	-0.025084	0.98	1	0.9358	0	0	0.9813	0	0
Cntln	0.8445	0.4297	2.45868	0.174773	0.8613	1	0	0	0.9582	0	1.229	2.8797
Cntn1	0.5208	-1.037	2.88534	-0.359339	0.7193	1	0.9358	0	0	0	1.229	0.9599
Cntn2	21.0237	-0.2259	0.43971	-0.513697	0.6075	0.8393	25.2654	18.2624	18.2057	21.5877	24.583	18.2383
Cntn3	0.4829	-0.906	3.2539	-0.278442	0.7807	1	0	0	1.9164	0.9813	0	0
Cntn4	0.156	-1.056	4.08047	-0.258882	0.7957	1	0.9358	0	0	0	0	0
Cntn5	0.6389	-1.484	2.66447	-0.556846	0.5776	1	0.9358	0	1.9164	0.9813	0	0
Cntn6	0	0	NA	NA	NA	1	0	0	0	0	0	0
Cntnap1	6.5367	0.8211	0.8314	0.987576	0.3234	1	4.6788	14.4177	5.7492	5.8875	3.687	4.7995
Cntnap2	7.7361	0.8334	0.81458	1.02312	0.3063	1	4.6788	14.4177	10.5402	8.8313	1.229	6.7194
Cntnap3	0	0	NA	NA	NA	1	0	0	0	0	0	0
Cntnap4	0	0	NA	NA	NA	1	0	0	0	0	0	0
Cntnap5a	0.3232	-0.09458	3.75453	-0.0251906	0.9799	1	0	0	0.9582	0.9813	0	0
Cntnap5b	0.2049	-1.056	4.08047	-0.258882	0.7957	1	0	0	0	0	1.229	0
Cntnap5c	0	0	NA	NA	NA	1	0	0	0	0	0	0
Cntrl	1579.17	-0.1072	0.07307	-1.46712	0.1423	0.4591	1587.04	1473.48	1647.14	1501.32	1680.25	1585.77
Cntrob	622.203	-0.2083	0.09907	-2.10255	0.03551	0.2244	621.342	566.133	710.023	596.605	669.888	569.226
Coa3	187.303	0.1301	0.15914	0.817196	0.4138	0.7228	181.537	192.236	194.514	188.402	159.79	207.34
Coa4	108.172	0.1689	0.19902	0.848556	0.3961	0.7095	97.3186	118.225	101.569	104.995	106.936	119.989
Coa5	1224.69	0.02741	0.07533	0.36383	0.716	0.891	1201.51	1238.96	1181.46	1231.48	1257.42	1237.32
Coa6	103.146	0.149	0.21478	0.693631	0.4879	0.7714	102.933	123.031	106.36	107.938	83.582	95.0311
Coa7	117.718	-0.1393	0.19852	-0.70167	0.4829	0.7679	124.456	122.07	137.022	112.845	108.165	101.75
Coasy	416.275	-0.0332	0.12486	-0.265918	0.7903	0.9233	454.777	412.345	451.31	415.072	355.225	408.921
Cobl	0.2049	-1.056	4.08047	-0.258882	0.7957	1	0	0	0	0	1.229	0
Cobll1	298.854	-0.1582	0.19549	-0.809249	0.4184	0.7265	368.688	303.732	373.696	273.771	201.581	271.654
Coch	4.3695	0.5012	0.99068	0.505909	0.6129	1	3.743	6.7282	5.7492	5.8875	1.229	2.8797
Cog1	422.363	0.2558	0.12219	2.09367	0.03629	0.2265	413.604	461.365	410.108	445.491	329.413	474.195
Cog2	478.023	0.09563	0.11937	0.801116	0.4231	0.7296	513.73	508.463	466.641	513.198	404.391	461.717
Cog3	929.693	-0.166	0.08575	-1.93562	0.05291	0.2753	959.15	853.525	945.739	874.301	1046.01	899.435
Cog4	431.604	0.1379	0.12574	1.09688	0.2727	0.6145	441.677	439.258	428.313	502.404	361.371	416.601
Cog5	674.036	-0.05613	0.09885	-0.567784	0.5702	0.8201	660.644	663.212	646.782	647.63	755.929	670.017
Cog6	760.859	-0.1343	0.1013	-1.32623	0.1848	0.5169	770.127	670.902	746.434	731.037	873.927	772.727
Cog7	270.134	0.3086	0.16112	1.91525	0.05546	0.2818	254.526	327.761	279.793	286.527	188.06	284.133
Cog8	329.745	0.2768	0.16161	1.71252	0.0868	0.3605	325.643	363.325	332.494	415.072	234.768	307.171
Coil	256.243	-0.02437	0.15113	-0.161287	0.8719	0.9577	276.048	254.712	282.668	272.79	215.102	236.138
Col10a1	39.3306	-0.5838	0.33275	-1.7546	0.07933	0.3432	52.4023	34.6024	50.7844	26.494	38.104	33.5968
Col11a1	0.9999	-2.284	2.15087	-1.06169	0.2884	1	0.9358	0	2.8746	0	1.229	0.9599
Col11a2	137.799	-0.07579	0.21919	-0.345794	0.7295	0.8993	184.344	155.711	123.607	129.526	115.54	118.069
Col12a1	1.4273	0.3287	2.03077	0.161841	0.8714	1	3.743	0	0	0.9813	0	3.8396
Col13a1	0	0	NA	NA	NA	1	0	0	0	0	0	0
Col14a1	0.7954	-0.5842	2.29079	-0.255	0.7987	1	1.8715	0.9612	0.9582	0.9813	0	0
Col15a1	2.8	-0.5792	1.16646	-0.496559	0.6195	1	3.743	2.8835	3.8328	1.9625	2.458	1.9198
Col16a1	1.7996	0.1951	1.5868	0.122968	0.9021	1	1.8715	0	1.9164	0.9813	1.229	4.7995
Col17a1	13.4389	-0.3934	0.56695	-0.69386	0.4878	0.7714	13.1006	12.4953	14.3729	6.8688	18.437	15.3586
Col18a1	28.248	-0.06596	0.56905	-0.115919	0.9077	0.9707	37.4302	45.1753	40.2442	27.4752	8.604	10.559
Col19a1	0.16	0.8672	4.08047	0.212523	0.8317	1	0	0	0	0	0	0.9599
Col1a1	1.0449	-2.335	2.10733	-1.10808	0.2678	1	1.8715	0	0.9582	0.9813	2.458	0
Col1a2	0	0	NA	NA	NA	1	0	0	0	0	0	0
Col20a1	176.785	-0.3147	0.21128	-1.4896	0.1363	0.4491	220.838	201.847	217.51	138.357	148.727	133.428
Col22a1	0	0	NA	NA	NA	1	0	0	0	0	0	0
Col23a1	17.3689	0.06016	0.50537	0.119036	0.9052	0.9696	19.6509	23.0683	15.3311	19.6252	15.979	10.559
Col24a1	0.3157	-1.848	3.74333	-0.493627	0.6216	1	0.9358	0	0.9582	0	0	0
Col25a1	0.5245	-1.049	2.87927	-0.364212	0.7157	1	0	0	0.9582	0	1.229	0.9599
Col26a1	0.934	-3.373	2.51568	-1.34063	0.18	1	0	0	1.9164	0	3.687	0
Col27a1	0.681	-0.1406	2.44792	-0.0574338	0.9542	1	0.9358	0.9612	0	0	1.229	0.9599
Col28a1	0	0	NA	NA	NA	1	0	0	0	0	0	0
Col2a1	8.9412	-0.199	0.71462	-0.278501	0.7806	0.9189	15.9078	5.7671	7.6656	8.8313	4.917	10.559
Col3a1	0	0	NA	NA	NA	1	0	0	0	0	0	0
Col4a1	0.1635	0.8672	4.08047	0.212523	0.8317	1	0	0	0	0.9813	0	0
Col4a2	0.16	0.8672	4.08047	0.212523	0.8317	1	0	0	0	0	0	0.9599
Col4a3	0.6394	-0.009389	2.4905	-0.0037701	0.997	1	0.9358	0.9612	0.9582	0.9813	0	0
Col4a3bp	544.373	0.01655	0.09967	0.166002	0.8682	0.9558	521.216	536.337	535.631	544.598	567.868	560.587
Col4a4	5.4866	-0.1798	0.87004	-0.206694	0.8362	1	5.6145	6.7282	5.7492	1.9625	6.146	6.7194
Col4a5	0.156	-1.056	4.08047	-0.258882	0.7957	1	0.9358	0	0	0	0	0
Col4a6	4.957	0.4547	1.02711	0.442721	0.658	1	3.743	8.6506	8.6238	3.925	0	4.7995
Col5a1	0	0	NA	NA	NA	1	0	0	0	0	0	0
Col5a2	0.2049	-1.056	4.08047	-0.258882	0.7957	1	0	0	0	0	1.229	0
Col5a3	4.692	-1.154	0.9492	-1.21591	0.224	1	6.5503	1.9224	6.7074	4.9063	6.146	1.9198
Col6a1	5.0815	0.5842	0.91095	0.641347	0.5213	1	5.6145	7.6894	2.8746	2.9438	3.687	7.6793
Col6a2	0	0	NA	NA	NA	1	0	0	0	0	0	0
Col6a3	145.351	1.338	0.2704	4.94855	7.477e-07	0.0001943	101.062	223.954	91.9868	266.902	52.854	135.347
Col6a4	0.3194	-1.859	4.04706	-0.459467	0.6459	1	0	0	1.9164	0	0	0
Col6a5	0.6847	-0.1513	2.44431	-0.0619064	0.9506	1	0	0.9612	0.9582	0	1.229	0.9599
Col6a6	0.3162	-0.09458	3.785	-0.0249878	0.9801	1	0.9358	0.9612	0	0	0	0
Col7a1	76.0324	0.006909	0.2375	0.0290887	0.9768	0.9912	73.9247	75.933	68.0319	71.6318	86.041	80.6324
Col8a1	0	0	NA	NA	NA	1	0	0	0	0	0	0
Col8a2	2.2894	-0.446	1.44686	-0.308237	0.7579	1	2.8073	0.9612	3.8328	4.9063	1.229	0
Col9a1	0.3271	1.781	4.03617	0.441255	0.659	1	0	0	0	1.9625	0	0
Col9a2	1.9225	0.9769	1.47178	0.663748	0.5069	1	1.8715	2.8835	1.9164	2.9438	0	1.9198
Col9a3	12.2778	0.07373	0.61877	0.119164	0.9051	0.9696	14.9721	17.3012	8.6238	14.7189	12.292	5.7595
Colec10	0	0	NA	NA	NA	1	0	0	0	0	0	0
Colec11	2.0862	1.14	1.44529	0.788823	0.4302	1	0.9358	2.8835	2.8746	2.9438	0	2.8797
Colec12	0.156	-1.056	4.08047	-0.258882	0.7957	1	0.9358	0	0	0	0	0
Colgalt1	826.58	-0.09944	0.09171	-1.08433	0.2782	0.6185	818.786	771.825	820.216	808.557	928.01	812.084
Colgalt2	0.156	-1.056	4.08047	-0.258882	0.7957	1	0.9358	0	0	0	0	0
Colq	0.1597	-1.056	4.08047	-0.258882	0.7957	1	0	0	0.9582	0	0	0
Commd1	175.63	-0.05294	0.16096	-0.328882	0.7422	0.9048	166.565	166.284	181.099	184.476	189.289	166.064
Commd10	331.221	0.1008	0.12527	0.804422	0.4212	0.7281	319.093	319.111	298.957	355.215	341.704	353.247
Commd2	249.019	-0.1223	0.13762	-0.888603	0.3742	0.6935	247.975	227.799	265.42	255.127	265.497	232.298
Commd3	405.65	0.06746	0.11641	0.579494	0.5623	0.8148	363.073	421.957	397.651	422.922	428.974	399.322
Commd4	173.536	-0.003495	0.16098	-0.0217106	0.9827	0.9936	174.986	174.934	185.89	178.589	159.79	167.024
Commd5	220.183	0.2153	0.16632	1.2944	0.1955	0.5333	234.875	245.1	212.719	248.258	162.248	217.899
Commd6	200.572	0.007071	0.15868	0.0445629	0.9645	0.9881	216.16	187.43	175.35	215.877	208.956	199.661
Commd7	438.056	-0.04542	0.10831	-0.419318	0.675	0.8726	434.191	422.918	462.808	450.397	437.578	420.44
Commd8	604.483	-0.1008	0.09578	-1.05225	0.2927	0.6311	657.836	585.357	612.287	578.942	605.972	586.505
Commd9	103.45	0.07306	0.21155	0.345341	0.7298	0.8995	104.805	117.264	91.0286	90.2757	106.936	110.39
Comp	0.156	-1.056	4.08047	-0.258882	0.7957	1	0.9358	0	0	0	0	0
Comt	405.07	0.281	0.13159	2.1351	0.03275	0.2168	404.247	444.064	390.944	462.173	299.913	429.08
Comtd1	90.2426	-0.04513	0.21843	-0.206628	0.8363	0.9438	94.5113	96.1177	97.736	82.4257	82.353	88.3117
Copa	2322.86	-0.1039	0.09263	-1.12194	0.2619	0.604	2272.95	2182.83	2173.19	2241.19	2776.66	2290.34
Copb1	1484.82	-0.12	0.09612	-1.24895	0.2117	0.5541	1475.69	1368.72	1393.22	1441.47	1773.67	1456.18
Copb2	1430.34	-0.1273	0.08941	-1.42381	0.1545	0.4761	1415.8	1355.26	1384.59	1378.67	1682.71	1364.99
Cope	487.993	-0.03067	0.1154	-0.265814	0.7904	0.9233	466.006	479.627	456.101	500.442	559.264	466.516
Copg1	1466.23	-0.1055	0.09528	-1.10735	0.2681	0.6096	1465.39	1356.22	1375.97	1378.67	1720.81	1500.34
Copg2	890.123	0.0209	0.08606	0.242813	0.8081	0.9301	875.867	917.924	933.283	881.17	840.74	891.756
Coprs	0.3204	1.755	4.03848	0.434577	0.6639	1	0	1.9224	0	0	0	0
Cops2	1155.22	-0.2518	0.08552	-2.94455	0.003234	0.05572	1207.12	1021.73	1201.58	1040.13	1360.67	1100.06
Cops3	601.159	-0.1107	0.0969	-1.14204	0.2534	0.5967	602.627	573.823	612.287	565.205	658.826	594.184
Cops4	721.015	-0.1602	0.09924	-1.61384	0.1066	0.3994	722.403	655.523	720.563	683.937	841.969	701.694
Cops5	538.721	-0.1284	0.10369	-1.2387	0.2155	0.5587	541.803	515.191	535.631	507.31	612.118	520.271
Cops6	419.251	-0.003981	0.10926	-0.0364408	0.9709	0.9901	428.576	423.879	403.4	425.866	427.745	406.042
Cops7a	550.561	-0.0318	0.10378	-0.306435	0.7593	0.9117	575.49	545.949	586.416	555.392	506.411	533.71
Cops7b	302.397	-0.1685	0.12901	-1.30577	0.1916	0.5273	327.514	260.479	320.037	307.134	312.205	287.013
Cops8	588.141	-0.04793	0.09712	-0.493507	0.6217	0.8472	567.068	582.473	605.58	568.148	621.951	583.625
Copz1	770.139	-0.1457	0.11521	-1.26458	0.206	0.5461	742.99	709.349	725.354	742.812	961.197	739.13
Copz2	0.4754	-2.437	3.19162	-0.763486	0.4452	1	0.9358	0	1.9164	0	0	0
Coq10a	222.936	0.03642	0.14091	0.258505	0.796	0.9258	218.031	219.148	222.301	231.577	220.018	226.539
Coq10b	326.84	0.04778	0.12003	0.398049	0.6906	0.8817	325.643	335.451	329.619	328.721	308.517	333.089
Coq2	234.378	0.4019	0.15054	2.67011	0.007583	0.09476	203.995	279.703	226.134	251.202	174.54	270.695
Coq3	251.942	0.2691	0.16019	1.68003	0.09295	0.3741	250.782	306.615	250.089	255.127	183.144	265.895
Coq4	48.7799	0.5697	0.29688	1.91887	0.055	0.2803	43.0448	53.8259	41.2024	65.7443	33.187	55.6748
Coq5	545.687	0.03721	0.10913	0.341002	0.7331	0.9011	502.501	539.22	540.422	602.492	574.014	515.471
Coq6	309.062	-0.06406	0.12396	-0.516794	0.6053	0.8384	322.836	287.392	306.623	310.078	318.35	309.091
Coq7	150.605	-0.06063	0.17622	-0.344033	0.7308	0.9003	157.207	145.138	170.559	151.114	132.748	146.866
Coq9	396.335	-0.07469	0.1122	-0.665658	0.5056	0.7817	414.54	394.083	394.777	396.428	410.537	367.645
Corin	0.4761	0.7936	2.96426	0.267736	0.7889	1	0.9358	0.9612	0	0	0	0.9599
Coro1a	1145.94	-0.06903	0.08811	-0.783504	0.4333	0.7375	1122.91	1131.31	1102.88	1128.45	1296.76	1093.34
Coro1b	900.716	0.06059	0.08388	0.722328	0.4701	0.7594	885.225	939.07	858.543	937.101	902.198	882.157
Coro1c	1398.64	0.09743	0.07266	1.34092	0.1799	0.5113	1322.22	1460.03	1369.26	1471.89	1363.13	1405.31
Coro2a	5.6704	0.2066	0.86651	0.238393	0.8116	1	9.3576	5.7671	3.8328	5.8875	2.458	6.7194
Coro2b	8.1078	1.957	0.87136	2.24634	0.02468	1	3.743	13.4565	4.791	21.5877	1.229	3.8396
Coro6	3.2469	0.5358	1.12561	0.475981	0.6341	1	2.8073	5.7671	3.8328	3.925	1.229	1.9198
Coro7	1053.7	-0.2346	0.07984	-2.93791	0.003304	0.05634	1132.26	992.896	1169.96	932.195	1114.84	980.068
Cort	8.3339	-0.6647	0.7028	-0.945763	0.3443	1	11.2291	8.6506	9.582	6.8688	9.833	3.8396
Cotl1	697.75	-0.1289	0.09421	-1.36863	0.1711	0.4991	715.853	684.358	691.817	654.499	780.512	659.458
Cox10	185.28	0.2349	0.18538	1.26735	0.205	0.5444	187.151	219.148	195.472	190.364	126.603	192.942
Cox11	166.262	0.1245	0.16671	0.746677	0.4553	0.7508	151.592	171.09	175.35	184.476	149.957	165.105
Cox14	229.013	-0.2188	0.15416	-1.41906	0.1559	0.4786	224.581	212.42	228.051	220.783	287.622	200.621
Cox15	757.359	0.1255	0.10342	1.21381	0.2248	0.5675	737.375	819.884	783.804	826.219	650.222	726.652
Cox16	235.624	-0.00458	0.14086	-0.0325165	0.9741	0.9907	224.581	231.644	230.925	227.652	253.205	245.737
Cox17	181.41	-0.1905	0.15718	-1.21221	0.2254	0.5683	192.766	168.206	180.141	167.795	207.727	171.824
Cox18	339.96	-0.0464	0.12711	-0.36507	0.7151	0.8907	307.864	324.878	354.532	348.347	374.891	329.249
Cox19	203.545	-0.0892	0.15345	-0.581329	0.561	0.8141	188.087	190.313	219.427	208.027	222.477	192.942
Cox20	315.292	-0.1466	0.12872	-1.13854	0.2549	0.5974	312.542	311.421	316.205	297.321	366.287	287.973
Cox4i1	438.429	-0.138	0.11537	-1.19655	0.2315	0.5729	439.805	421.957	427.355	419.978	512.557	408.921
Cox4i2	0	0	NA	NA	NA	1	0	0	0	0	0	0
Cox5a	236.605	-0.08013	0.13896	-0.576681	0.5642	0.8162	231.132	221.071	249.131	236.483	249.518	232.298
Cox5b	199.471	-0.1602	0.16249	-0.985741	0.3243	0.655	187.151	188.391	197.388	189.383	248.289	186.222
Cox6a1	315.372	-0.1227	0.13075	-0.938796	0.3478	0.6738	303.185	301.81	313.33	303.209	371.204	299.492
Cox6a2	200.66	-0.7829	0.2102	-3.7244	0.0001958	0.008419	231.132	136.487	203.137	121.676	328.184	183.343
Cox6b1	216.953	-0.06667	0.15542	-0.42896	0.668	0.8694	194.637	213.381	215.594	211.952	256.893	209.26
Cox6b2	2.1692	0.5705	1.56525	0.364495	0.7155	1	2.8073	4.8059	0	2.9438	2.458	0
Cox6c	189.046	-0.06549	0.16038	-0.408304	0.6831	0.8782	179.665	187.43	180.141	179.57	221.247	186.222
Cox7a1	109.756	-0.2551	0.19707	-1.29472	0.1954	0.5333	116.969	93.2342	114.984	104.995	126.603	101.75
Cox7a2	276.188	-0.1078	0.14069	-0.765905	0.4437	0.7435	263.883	262.401	266.378	269.846	330.642	263.975
Cox7a2l	595.053	-0.06248	0.11287	-0.553569	0.5799	0.8246	558.646	573.823	564.377	585.811	703.075	584.585
Cox7b	261.222	-0.1384	0.14162	-0.977508	0.3283	0.658	257.333	244.139	252.964	247.277	312.205	253.416
Cox7b2	0	0	NA	NA	NA	1	0	0	0	0	0	0
Cox7c	148.833	-0.08711	0.17397	-0.500731	0.6166	0.8433	145.042	149.944	149.478	150.132	165.936	132.468
Cox8a	283.416	-0.13	0.13701	-0.948732	0.3428	0.6699	271.369	270.091	281.709	269.846	336.788	270.695
Cox8b	1.7381	-0.1738	1.59919	-0.108672	0.9135	1	0	2.8835	1.9164	0.9813	3.687	0.9599
Cox8c	0	0	NA	NA	NA	1	0	0	0	0	0	0
Cp	35.9455	-0.3472	0.33494	-1.03647	0.3	0.6361	40.2375	31.7188	36.4114	30.419	44.249	32.6369
Cpa1	0	0	NA	NA	NA	1	0	0	0	0	0	0
Cpa2	0	0	NA	NA	NA	1	0	0	0	0	0	0
Cpa3	912.063	-0.03008	0.08324	-0.361397	0.7178	0.8922	890.84	891.011	915.077	895.889	959.968	919.593
Cpa4	0	0	NA	NA	NA	1	0	0	0	0	0	0
Cpa5	0.3194	-1.859	4.04706	-0.459467	0.6459	1	0	0	1.9164	0	0	0
Cpa6	0	0	NA	NA	NA	1	0	0	0	0	0	0
Cpb1	5.1678	-0.01125	0.94103	-0.0119551	0.9905	1	4.6788	8.6506	4.791	0.9813	6.146	5.7595
Cpb2	0.16	0.8672	4.08047	0.212523	0.8317	1	0	0	0	0	0	0.9599
Cpd	2534.11	0.0799	0.06814	1.17255	0.241	0.5838	2396.47	2604.79	2381.12	2640.57	2616.86	2564.88
Cpe	0.4801	0.7939	3.26285	0.243325	0.8078	1	0	1.9224	0.9582	0	0	0
Cpeb1	13.4419	-0.1325	0.5849	-0.226465	0.8208	0.9354	15.9078	8.6506	16.2893	9.8126	9.833	20.1581
Cpeb2	652.894	-0.1672	0.11396	-1.46713	0.1423	0.4591	659.708	587.279	622.827	592.68	791.574	663.298
Cpeb3	11.5071	1.022	0.69702	1.46602	0.1426	0.4595	14.0363	19.2235	4.791	19.6252	3.687	7.6793
Cpeb4	777.651	0.18	0.09261	1.94375	0.05193	0.2722	713.046	849.681	690.859	831.126	785.428	795.765
Cped1	0.1635	0.8672	4.08047	0.212523	0.8317	1	0	0	0	0.9813	0	0
Cphx1	0	0	NA	NA	NA	1	0	0	0	0	0	0
Cphx2	0	0	NA	NA	NA	1	0	0	0	0	0	0
Cplx1	1.5699	-1.14	1.59892	-0.713203	0.4757	1	1.8715	0.9612	0.9582	0.9813	3.687	0.9599
Cplx2	0.3237	1.768	3.71081	0.476423	0.6338	1	0	0.9612	0	0.9813	0	0
Cplx3	1.6887	-0.6883	1.5132	-0.454838	0.6492	1	0.9358	1.9224	2.8746	0.9813	2.458	0.9599
Cplx4	0	0	NA	NA	NA	1	0	0	0	0	0	0
Cpm	20.3189	0.6256	0.5346	1.17019	0.2419	0.5847	26.2012	28.8353	16.2893	25.5127	4.917	20.1581
Cpn1	0.1602	0.8672	4.08047	0.212523	0.8317	1	0	0.9612	0	0	0	0
Cpn2	0	0	NA	NA	NA	1	0	0	0	0	0	0
Cpne1	1154.57	0.07113	0.07932	0.896752	0.3699	0.6905	1126.65	1138.03	1141.21	1248.16	1109.92	1163.41
Cpne2	3.9184	-1.046	1.06701	-0.980249	0.327	1	3.743	3.8447	9.582	1.9625	2.458	1.9198
Cpne3	1169.26	0.04538	0.07738	0.586496	0.5575	0.8113	1144.43	1155.34	1118.21	1193.21	1191.05	1213.33
Cpne4	0.4835	2.348	3.17815	0.73867	0.4601	1	0	0	0	0.9813	0	1.9198
Cpne5	4.8857	0.3344	0.92092	0.36309	0.7165	1	5.6145	2.8835	4.791	5.8875	2.458	7.6793
Cpne6	0	0	NA	NA	NA	1	0	0	0	0	0	0
Cpne7	0	0	NA	NA	NA	1	0	0	0	0	0	0
Cpne8	28.2904	-0.04914	0.38412	-0.127929	0.8982	0.9676	22.4581	26.913	29.7041	26.494	34.416	29.7572
Cpne9	1.6015	-0.5815	1.75424	-0.331509	0.7403	1	1.8715	0.9612	3.8328	2.9438	0	0
Cpox	585.428	-0.1741	0.1169	-1.4889	0.1365	0.4492	544.61	510.385	634.326	536.748	684.638	601.863
Cpped1	216.082	0.3211	0.16297	1.97057	0.04877	0.2651	212.417	266.246	204.096	228.633	158.561	226.539
Cpq	532.8	0.1668	0.10532	1.58336	0.1133	0.4129	474.428	537.298	488.68	573.055	544.514	578.826
Cps1	0.2049	-1.056	4.08047	-0.258882	0.7957	1	0	0	0	0	1.229	0
Cpsf1	1463.28	-0.1462	0.0718	-2.03563	0.04179	0.243	1487.85	1384.1	1563.78	1373.76	1561.02	1409.15
Cpsf2	1240.29	-0.09339	0.07617	-1.2261	0.2202	0.5634	1236.13	1185.13	1332.85	1206.95	1272.17	1208.53
Cpsf3	727.434	0.05575	0.09498	0.586957	0.5572	0.8111	713.046	789.126	751.225	723.187	674.805	713.213
Cpsf3l	594.158	0.06302	0.10463	0.602367	0.5469	0.8055	593.269	609.386	628.576	594.642	519.931	619.142
Cpsf4	495.05	-0.0572	0.10333	-0.553587	0.5799	0.8246	480.978	495.006	505.927	482.779	528.535	477.075
Cpsf4l	4.3009	1.324	1.01916	1.29935	0.1938	1	1.8715	4.8059	1.9164	3.925	3.687	9.5991
Cpsf6	1816.64	-0.07072	0.07121	-0.993083	0.3207	0.6541	1840.63	1795.48	1792.78	1722.11	1951.89	1796.95
Cpsf7	726.044	-0.2175	0.1099	-1.97921	0.04779	0.2627	747.669	622.843	723.438	646.649	872.698	742.97
Cpt1a	741.829	0.1103	0.14085	0.783141	0.4335	0.7377	830.015	809.311	778.055	778.138	529.765	725.692
Cpt1b	47.7181	-0.4578	0.3249	-1.40914	0.1588	0.4835	62.6956	55.7483	53.659	33.3628	49.166	31.677
Cpt1c	7.4443	0.2157	0.77969	0.276689	0.782	1	8.4218	10.5729	9.582	8.8313	2.458	4.7995
Cpt2	393.514	0.2006	0.14598	1.37419	0.1694	0.4973	399.568	458.481	408.191	425.866	288.851	380.124
Cptp	189.494	0.2947	0.18791	1.56803	0.1169	0.4187	178.729	225.877	205.054	208.027	125.374	193.902
Cpvl	0	0	NA	NA	NA	1	0	0	0	0	0	0
Cpxcr1	0	0	NA	NA	NA	1	0	0	0	0	0	0
Cpxm1	8.9716	0.6687	0.67883	0.985093	0.3246	0.655	7.486	9.6118	4.791	13.7376	8.604	9.5991
Cpxm2	0	0	NA	NA	NA	1	0	0	0	0	0	0
Cpz	0.2049	-1.056	4.08047	-0.258882	0.7957	1	0	0	0	0	1.229	0
Cr1l	343.116	-0.009114	0.12094	-0.0753646	0.9399	0.982	345.294	357.558	337.285	315.965	350.308	352.287
Cr2	2.488	0.1091	1.22455	0.0890869	0.929	1	2.8073	1.9224	1.9164	2.9438	2.458	2.8797
Crabp1	0	0	NA	NA	NA	1	0	0	0	0	0	0
Crabp2	7.122	-0.413	0.75503	-0.547024	0.5844	1	10.2933	8.6506	6.7074	4.9063	7.375	4.7995
Cracr2a	32.2745	0.5613	0.40597	1.3827	0.1668	0.4937	36.4945	38.4471	28.7459	40.2316	12.292	37.4365
Cracr2b	7.2318	0.08933	0.75394	0.11848	0.9057	1	7.486	8.6506	3.8328	6.8688	9.833	6.7194
Cradd	30.3118	0.9636	0.41052	2.34736	0.01891	0.1589	25.2654	44.2142	25.8713	39.2503	9.833	37.4365
Cramp1l	644.353	-0.1783	0.10435	-1.70834	0.08757	0.3629	655.029	581.512	651.573	576.98	747.325	653.698
Crat	419.366	-0.1415	0.11789	-1.20018	0.2301	0.5714	454.777	403.694	471.432	413.11	392.1	381.084
Crb1	0	0	NA	NA	NA	1	0	0	0	0	0	0
Crb2	4.2174	0.8708	1.01422	0.85863	0.3905	1	2.8073	6.7282	4.791	6.8688	1.229	2.8797
Crb3	1.4542	1.78	2.02261	0.879981	0.3789	1	0	2.8835	1.9164	3.925	0	0
Crbn	1159.75	-0.07231	0.08287	-0.872592	0.3829	0.6996	1137.88	1114.97	1145.04	1144.15	1285.69	1130.77
Crcp	335.745	-0.2308	0.12567	-1.83646	0.06629	0.3113	355.587	310.46	332.494	305.171	400.704	310.051
Crct1	0	0	NA	NA	NA	1	0	0	0	0	0	0
Creb1	916.081	0.2072	0.10483	1.97679	0.04806	0.2634	862.767	960.216	958.196	999.902	727.658	987.747
Creb3	321.786	0.01026	0.12919	0.0794338	0.9367	0.981	314.414	311.421	292.25	334.609	356.454	321.57
Creb3l1	27.9374	0.407	0.39074	1.0417	0.2976	0.6348	21.5224	28.8353	30.6623	32.3815	19.666	34.5568
Creb3l2	280.916	0.07011	0.17606	0.398214	0.6905	0.8817	249.847	275.858	239.549	237.464	334.329	348.447
Creb3l3	2.6131	0.3268	1.32706	0.246236	0.8055	1	3.743	0.9612	1.9164	6.8688	1.229	0.9599
Creb3l4	6.0041	-0.1142	0.84539	-0.13513	0.8925	1	7.486	5.7671	8.6238	7.8501	2.458	3.8396
Creb5	0.156	-1.056	4.08047	-0.258882	0.7957	1	0.9358	0	0	0	0	0
Crebbp	962.573	0.1431	0.09863	1.45107	0.1468	0.4655	936.692	1025.58	839.379	912.57	969.801	1091.42
Crebl2	107.133	1.308	0.27342	4.78261	1.73e-06	0.0003373	78.6035	175.895	72.8229	148.17	31.958	135.347
Crebrf	1304.77	-0.3578	0.11127	-3.21547	0.001302	0.02969	1461.65	1070.75	1247.57	1106.86	1690.08	1251.72
Crebzf	1217.04	-0.149	0.10386	-1.43497	0.1513	0.4709	1183.73	1132.27	1173.79	1096.07	1484.82	1231.56
Creg1	634.571	0.04496	0.09423	0.477086	0.6333	0.854	621.342	631.494	649.657	664.312	602.285	638.34
Creg2	0	0	NA	NA	NA	1	0	0	0	0	0	0
Creld1	96.653	0.03309	0.21779	0.151931	0.8792	0.9607	89.8325	88.4283	93.9032	90.2757	103.249	114.229
Creld2	613.563	-0.2174	0.1012	-2.14791	0.03172	0.2132	635.378	540.182	628.576	578.942	716.596	581.705
Crem	255.895	0.6822	0.15349	4.44441	8.813e-06	0.0009287	191.83	309.499	206.97	270.827	190.519	365.726
Crh	0	0	NA	NA	NA	1	0	0	0	0	0	0
Crhbp	0	0	NA	NA	NA	1	0	0	0	0	0	0
Crhr1	0	0	NA	NA	NA	1	0	0	0	0	0	0
Crhr2	0	0	NA	NA	NA	1	0	0	0	0	0	0
Crim1	483.927	0.2981	0.10275	2.90143	0.003715	0.06103	448.227	532.492	433.104	530.861	420.37	538.509
Crip1	99.0972	-0.106	0.21359	-0.496442	0.6196	0.8459	94.5113	83.6224	114.025	103.032	99.561	99.8306
Crip2	3.2066	1.194	1.26648	0.942699	0.3458	1	0.9358	7.6894	4.791	2.9438	0	2.8797
Crip3	0	0	NA	NA	NA	1	0	0	0	0	0	0
Cript	377.591	-0.16	0.11749	-1.36202	0.1732	0.5012	387.403	348.907	376.571	356.197	432.662	363.806
Crisp1	0	0	NA	NA	NA	1	0	0	0	0	0	0
Crisp2	0	0	NA	NA	NA	1	0	0	0	0	0	0
Crisp3	0	0	NA	NA	NA	1	0	0	0	0	0	0
Crisp4	0	0	NA	NA	NA	1	0	0	0	0	0	0
Crispld1	0	0	NA	NA	NA	1	0	0	0	0	0	0
Crispld2	4.9865	0.6778	1.0008	0.677295	0.4982	1	1.8715	12.4953	4.791	3.925	4.917	1.9198
Crk	719.89	0.1408	0.08837	1.59299	0.1112	0.4086	697.138	766.058	687.985	755.569	668.659	743.93
Crkl	1304.49	-0.04762	0.07967	-0.597711	0.55	0.8069	1273.56	1266.83	1282.07	1308.02	1424.59	1271.88
Crlf1	3.5327	-1.086	1.08286	-1.00292	0.3159	1	3.743	2.8835	5.7492	2.9438	4.917	0.9599
Crlf2	179.369	-0.3032	0.15599	-1.94391	0.05191	0.2722	192.766	165.322	200.263	154.058	201.581	162.225
Crlf3	468.505	0.09736	0.10483	0.928723	0.353	0.6772	434.191	493.084	470.474	476.891	453.557	482.835
Crls1	385.668	-0.1659	0.12079	-1.37319	0.1697	0.4978	401.439	333.529	389.986	396.428	432.662	359.966
Crmp1	55.2421	0.02341	0.28284	0.0827627	0.934	0.9797	52.4023	51.9036	66.1155	60.838	45.479	54.7149
Crnde	52.5761	-0.07238	0.2959	-0.244624	0.8067	0.9298	43.9805	50.9424	61.3245	42.1941	56.541	60.4743
Crnkl1	608.367	-0.04806	0.09436	-0.509315	0.6105	0.8412	599.819	591.124	636.242	608.38	619.493	595.144
Crnn	0	0	NA	NA	NA	1	0	0	0	0	0	0
Crocc	421.682	0.623	0.12477	4.99367	5.924e-07	0.0001612	345.294	539.22	366.031	506.329	282.705	490.514
Crot	762.04	0.1867	0.09922	1.88153	0.0599	0.2947	760.769	853.525	733.978	813.463	641.618	768.888
Crp	0	0	NA	NA	NA	1	0	0	0	0	0	0
Crtac1	38.0339	0.268	0.3413	0.785192	0.4323	0.7366	41.1733	42.2918	32.5787	49.0629	29.5	33.5968
Crtam	0.3204	1.755	4.03848	0.434577	0.6639	1	0	1.9224	0	0	0	0
Crtap	404.65	0.1683	0.11398	1.47621	0.1399	0.455	360.266	441.18	384.236	438.622	399.474	404.122
Crtc1	92.3668	0.2866	0.24696	1.16041	0.2459	0.5893	101.997	111.497	90.0704	97.1446	56.541	96.9509
Crtc2	374.454	-0.1763	0.12431	-1.41846	0.1561	0.4788	367.752	337.373	379.445	347.365	446.182	368.605
Crtc3	815.126	0.2203	0.09172	2.40232	0.01629	0.146	764.512	855.448	724.396	833.088	770.678	942.631
Crx	1.3653	-0.1358	1.73417	-0.0783252	0.9376	1	1.8715	0.9612	0	0.9813	2.458	1.9198
Crxos	1.7915	-1.455	1.51937	-0.957476	0.3383	1	3.743	0.9612	2.8746	0.9813	1.229	0.9599
Cry1	385.344	-0.2985	0.11349	-2.63033	0.00853	0.1006	415.476	361.403	432.146	330.684	427.745	344.608
Cry2	433.202	-0.5438	0.11704	-4.64634	3.379e-06	0.0005003	547.417	382.548	511.676	351.29	481.828	324.45
Cryaa	0.4756	-0.8981	2.965	-0.302906	0.762	1	0.9358	0	0.9582	0	0	0.9599
Cryab	0	0	NA	NA	NA	1	0	0	0	0	0	0
Cryba1	3.5743	1.354	1.08506	1.24822	0.2119	1	2.8073	4.8059	1.9164	5.8875	1.229	4.7995
Cryba2	0	0	NA	NA	NA	1	0	0	0	0	0	0
Cryba4	39.7731	-0.1503	0.33869	-0.443779	0.6572	0.8642	42.109	33.6412	39.286	29.4377	44.249	49.9153
Crybb1	2.2468	-1.861	1.45649	-1.27745	0.2014	1	2.8073	1.9224	2.8746	0	4.917	0.9599
Crybb2	0	0	NA	NA	NA	1	0	0	0	0	0	0
Crybb3	0	0	NA	NA	NA	1	0	0	0	0	0	0
Crybg3	3.672	-0.3668	1.29391	-0.283487	0.7768	1	6.5503	3.8447	5.7492	5.8875	0	0
Cryga	0	0	NA	NA	NA	1	0	0	0	0	0	0
Crygb	0	0	NA	NA	NA	1	0	0	0	0	0	0
Crygc	0	0	NA	NA	NA	1	0	0	0	0	0	0
Crygd	0	0	NA	NA	NA	1	0	0	0	0	0	0
Cryge	0.4755	-0.8789	3.27087	-0.268693	0.7882	1	1.8715	0	0	0.9813	0	0
Crygf	0.156	-1.056	4.08047	-0.258882	0.7957	1	0.9358	0	0	0	0	0
Crygn	10.6278	-0.4384	0.61297	-0.715183	0.4745	0.7622	12.1648	9.6118	13.4147	10.7938	11.062	6.7194
Crygs	0	0	NA	NA	NA	1	0	0	0	0	0	0
Cryl1	48.8586	0.5341	0.30672	1.74123	0.08164	0.3496	47.7235	61.5153	43.1188	53.9692	28.271	58.5545
Crym	0	0	NA	NA	NA	1	0	0	0	0	0	0
Cryz	306.28	0.4413	0.12924	3.41419	0.0006397	0.01842	246.104	325.839	258.713	364.047	275.33	367.645
Cryzl1	307.196	-0.1275	0.13121	-0.971483	0.3313	0.6609	349.973	303.732	320.037	276.715	291.309	301.412
Cs	1437.57	-0.1081	0.08365	-1.29286	0.1961	0.5335	1387.73	1370.64	1450.71	1408.11	1638.46	1369.79
Csad	129.73	0.3237	0.1884	1.71803	0.08579	0.3585	125.391	154.75	118.816	144.245	100.79	134.387
Csdc2	2.6201	2.691	1.49651	1.7985	0.0721	1	0	6.7282	0.9582	3.925	1.229	2.8797
Csde1	2428.36	-0.1171	0.09537	-1.22763	0.2196	0.5627	2292.6	2292.41	2338.96	2330.49	2952.42	2363.3
Cse1l	1086.02	-0.02326	0.0816	-0.28503	0.7756	0.9166	1091.09	1078.44	1155.58	1096.07	1036.17	1058.78
Csf1	35.8106	0.8128	0.38691	2.10082	0.03566	0.2251	28.0727	49.02	34.495	53.9692	14.75	34.5568
Csf1r	1.484	-0.3907	1.69909	-0.229965	0.8181	1	0.9358	2.8835	2.8746	0.9813	1.229	0
Csf2	106.34	0.2128	0.19813	1.07388	0.2829	0.6227	96.3828	119.186	99.6524	113.826	99.561	109.43
Csf2ra	0.3232	-0.09458	3.75453	-0.0251906	0.9799	1	0	0	0.9582	0.9813	0	0
Csf2rb	133.993	0.5092	0.84126	0.605293	0.545	0.8042	73.9247	99.0013	56.5335	65.7443	201.581	307.171
Csf2rb2	17.764	0.1552	0.65958	0.235315	0.814	0.933	11.2291	8.6506	12.4565	7.8501	27.041	39.3563
Csf3	0.6353	-1.484	2.66899	-0.555864	0.5783	1	0.9358	0	1.9164	0	0	0.9599
Csf3r	0.156	-1.056	4.08047	-0.258882	0.7957	1	0.9358	0	0	0	0	0
Csgalnact1	0.16	0.8672	4.08047	0.212523	0.8317	1	0	0	0	0	0	0.9599
Csgalnact2	380.679	-0.1988	0.11683	-1.70193	0.08877	0.3657	402.375	328.723	414.899	379.747	403.162	355.167
Csk	896.912	0.09877	0.096	1.02883	0.3036	0.6389	917.976	966.944	906.453	932.195	771.908	885.997
Csl	185.612	-0.06828	0.15953	-0.427984	0.6687	0.8696	174.986	177.818	182.057	184.476	213.873	180.463
Csmd1	0.1602	0.8672	4.08047	0.212523	0.8317	1	0	0.9612	0	0	0	0
Csmd2	4.2166	-0.4915	1.03546	-0.474711	0.635	1	8.4218	4.8059	3.8328	0.9813	2.458	4.7995
Csmd2os	0	0	NA	NA	NA	1	0	0	0	0	0	0
Csmd3	0.3648	-0.09458	3.59425	-0.0263137	0.979	1	0	0	0	0	1.229	0.9599
Csn1s1	0.1635	0.8672	4.08047	0.212523	0.8317	1	0	0	0	0.9813	0	0
Csn1s2a	0	0	NA	NA	NA	1	0	0	0	0	0	0
Csn1s2b	0	0	NA	NA	NA	1	0	0	0	0	0	0
Csn2	0.16	0.8672	4.08047	0.212523	0.8317	1	0	0	0	0	0	0.9599
Csn3	80.3941	-0.8307	0.8689	-0.956002	0.3391	0.6669	64.5671	23.0683	66.1155	29.4377	178.227	120.949
Csnk1a1	1159.22	-0.1383	0.09616	-1.43773	0.1505	0.4704	1113.55	1091.9	1146.96	1101.95	1386.48	1114.46
Csnk1d	1411.42	0.01459	0.07948	0.183567	0.8544	0.9493	1350.3	1375.44	1357.76	1468.94	1506.94	1409.15
Csnk1e	1001.09	-0.1859	0.08619	-2.15707	0.031	0.2105	1014.36	905.429	1039.64	938.083	1144.34	964.709
Csnk1g1	970.817	0.109	0.09332	1.16849	0.2426	0.5856	1040.56	1005.39	891.122	1020.51	869.011	998.306
Csnk1g2	1248.96	-0.06262	0.0832	-0.752633	0.4517	0.7487	1189.35	1213.97	1257.15	1214.8	1384.03	1234.44
Csnk1g3	823.198	-0.04548	0.08422	-0.539938	0.5892	0.8298	833.758	794.894	846.087	808.557	828.449	827.442
Csnk2a1	1419.91	-0.3168	0.08325	-3.80538	0.0001416	0.006535	1516.86	1226.46	1493.83	1250.12	1717.13	1315.08
Csnk2a2	304.581	-0.03806	0.12581	-0.30253	0.7622	0.913	323.772	305.654	292.25	307.134	309.746	288.933
Csnk2b	507.319	-0.04918	0.10647	-0.461916	0.6441	0.8591	501.565	490.2	484.847	498.479	562.952	505.872
Csnka2ip	0	0	NA	NA	NA	1	0	0	0	0	0	0
Cspg4	0.1635	0.8672	4.08047	0.212523	0.8317	1	0	0	0	0.9813	0	0
Cspg5	5.2007	-0.4009	0.89669	-0.447095	0.6548	1	6.5503	3.8447	8.6238	5.8875	2.458	3.8396
Cspp1	390.697	0.05461	0.1185	0.460824	0.6449	0.8596	402.375	397.927	404.359	403.297	341.704	394.523
Csprs	0	0	NA	NA	NA	1	0	0	0	0	0	0
Csrnp1	691.608	-0.2242	0.30683	-0.730723	0.4649	0.7562	680.294	533.453	573.959	550.486	982.093	829.362
Csrnp2	403.7	0.04225	0.12428	0.339933	0.7339	0.9017	449.163	420.034	375.613	427.829	367.517	382.044
Csrnp3	0	0	NA	NA	NA	1	0	0	0	0	0	0
Csrp1	622.859	-0.1168	0.11203	-1.04234	0.2973	0.6345	604.498	557.483	601.747	617.211	739.95	616.262
Csrp2	8.8275	0.05877	0.75073	0.0782839	0.9376	0.981	8.4218	11.5341	12.4565	12.7564	4.917	2.8797
Csrp2bp	713.095	0.02465	0.09063	0.271955	0.7857	0.9218	690.588	728.572	697.567	691.787	733.804	736.251
Csrp3	0.156	-1.056	4.08047	-0.258882	0.7957	1	0.9358	0	0	0	0	0
Cst10	0	0	NA	NA	NA	1	0	0	0	0	0	0
Cst11	0	0	NA	NA	NA	1	0	0	0	0	0	0
Cst12	0	0	NA	NA	NA	1	0	0	0	0	0	0
Cst13	0	0	NA	NA	NA	1	0	0	0	0	0	0
Cst3	376.379	-0.1041	0.11749	-0.886309	0.3755	0.6942	366.816	356.597	381.362	361.103	422.828	369.565
Cst6	0.3197	-0.09458	3.7697	-0.0250892	0.98	1	0	0	0.9582	0	0	0.9599
Cst7	438.736	0.04485	0.1137	0.394437	0.6933	0.8822	405.182	449.831	418.731	460.21	473.224	425.24
Cst8	0	0	NA	NA	NA	1	0	0	0	0	0	0
Cst9	0	0	NA	NA	NA	1	0	0	0	0	0	0
Csta1	0.2049	-1.056	4.08047	-0.258882	0.7957	1	0	0	0	0	1.229	0
Cstad	14.3791	0.5371	0.56725	0.946852	0.3437	0.6707	17.7794	22.1071	8.6238	16.6814	8.604	12.4788
Cstb	240.483	-0.1836	0.13758	-1.33464	0.182	0.5138	256.397	228.76	243.382	222.746	267.955	223.659
Cstf1	525.501	-0.1103	0.10263	-1.07496	0.2824	0.6222	527.766	488.278	529.882	521.048	580.16	505.872
Cstf2	1734.73	0.05594	0.06908	0.809835	0.418	0.7265	1655.35	1732.04	1703.67	1770.19	1745.4	1801.75
Cstf2t	732.86	0.04595	0.09188	0.500052	0.617	0.8437	730.825	750.679	754.1	762.438	677.263	721.852
Cstf3	315.333	0.1231	0.14058	0.875342	0.3814	0.6987	346.23	360.442	290.333	318.909	267.955	308.131
Cstl1	0	0	NA	NA	NA	1	0	0	0	0	0	0
Ctag2	0	0	NA	NA	NA	1	0	0	0	0	0	0
Ctage5	1065.75	-0.1056	0.08741	-1.20753	0.2272	0.5699	1053.66	1010.2	1052.1	1022.47	1210.71	1045.34
Ctbp1	817.656	0.08618	0.08761	0.98373	0.3252	0.6551	801.007	868.904	824.048	828.182	753.47	830.322
Ctbp2	14.3554	-0.4234	0.5259	-0.805096	0.4208	0.7279	17.7794	13.4565	14.3729	12.7564	17.208	10.559
Ctbs	291.522	0.2069	0.1373	1.50682	0.1319	0.4424	304.121	314.305	269.253	321.853	237.226	302.372
Ctc1	786.303	0.03205	0.09524	0.336482	0.7365	0.9023	745.797	731.456	788.595	796.782	798.949	856.24
Ctcf	1134.68	-0.05259	0.07913	-0.664605	0.5063	0.7822	1095.77	1101.51	1195.83	1122.56	1175.07	1117.33
Ctcfl	0.3651	-0.09458	3.59351	-0.0263191	0.979	1	0	0.9612	0	0	1.229	0
Ctcflos	0.3157	-1.848	3.74333	-0.493627	0.6216	1	0.9358	0	0.9582	0	0	0
Ctdnep1	270.9	-0.0539	0.13796	-0.390714	0.696	0.8838	263.883	258.557	257.755	281.621	307.288	256.296
Ctdp1	354.514	-0.08817	0.12396	-0.711263	0.4769	0.7636	377.11	331.606	391.902	353.253	325.725	347.487
Ctdsp1	376.446	0.4181	0.15842	2.63921	0.00831	0.09919	364.945	475.783	361.24	416.053	238.456	402.202
Ctdsp2	443.369	0.08904	0.11237	0.792427	0.4281	0.7334	438.869	466.171	448.436	479.835	400.704	426.2
Ctdspl	154.489	0.9624	0.27193	3.53917	0.0004014	0.01401	141.299	239.333	119.775	201.158	51.624	173.744
Ctdspl2	1106.29	-0.1782	0.09098	-1.95871	0.05015	0.2688	1120.1	957.332	1153.67	1030.32	1251.28	1125.01
Ctf1	0.3195	-0.09458	3.77048	-0.025084	0.98	1	0.9358	0	0	0.9813	0	0
Ctf2	0	0	NA	NA	NA	1	0	0	0	0	0	0
Ctgf	0.1597	-1.056	4.08047	-0.258882	0.7957	1	0	0	0.9582	0	0	0
Cth	125.535	-1.594	0.24813	-6.42375	1.33e-10	1.728e-07	160.014	50.9424	149.478	68.6881	256.893	67.1937
Cthrc1	0.3646	-2.019	3.55478	-0.56799	0.57	1	0	0	0.9582	0	1.229	0
Ctif	49.3753	0.8958	0.31146	2.876	0.004028	0.06436	42.109	70.1659	37.3696	61.8193	23.354	61.4342
Ctla2a	346.656	-0.008028	0.12281	-0.065365	0.9479	0.9854	344.358	356.597	320.996	343.44	378.579	335.968
Ctla2b	218.398	0.1331	0.15828	0.841103	0.4003	0.7127	229.26	242.217	222.301	224.708	172.081	219.819
Ctla4	0.156	-1.056	4.08047	-0.258882	0.7957	1	0.9358	0	0	0	0	0
Ctnna1	523.942	0.2097	0.11882	1.76504	0.07756	0.3398	498.758	514.23	434.063	547.542	526.077	622.981
Ctnna2	0.16	0.8672	4.08047	0.212523	0.8317	1	0	0	0	0	0	0.9599
Ctnna3	0.3119	-1.83	4.0499	-0.451869	0.6514	1	1.8715	0	0	0	0	0
Ctnnal1	74.5593	0.6476	0.2526	2.56352	0.01036	0.1137	58.9526	82.6612	68.0319	87.332	46.708	103.67
Ctnnb1	1719.77	-0.05171	0.08025	-0.644432	0.5193	0.7899	1668.45	1627.27	1675.88	1696.6	1910.1	1740.32
Ctnnbip1	117.776	0.226	0.23465	0.963084	0.3355	0.664	119.777	142.254	132.231	127.564	72.52	112.309
Ctnnbl1	503.419	0.0657	0.10522	0.624377	0.5324	0.7979	495.015	494.045	511.676	546.561	468.307	504.913
Ctnnd1	47.8066	0.7585	0.33326	2.27591	0.02285	0.1765	43.0448	75.933	38.3278	58.8755	24.583	46.0757
Ctnnd2	0	0	NA	NA	NA	1	0	0	0	0	0	0
Ctns	153.255	0.2588	0.17836	1.45106	0.1468	0.4655	145.978	153.788	120.733	180.552	152.415	166.064
Ctps	857.387	-0.08051	0.0856	-0.940571	0.3469	0.6735	844.987	842.952	923.701	827.201	875.156	830.322
Ctps2	355.024	0.04979	0.11592	0.429495	0.6676	0.8693	343.422	372.937	350.7	352.272	352.767	358.046
Ctr9	791.775	0.152	0.08827	1.72182	0.0851	0.3569	733.633	849.681	784.762	846.826	731.346	804.404
Ctrb1	0	0	NA	NA	NA	1	0	0	0	0	0	0
Ctrc	0.1635	0.8672	4.08047	0.212523	0.8317	1	0	0	0	0.9813	0	0
Ctrcos	0	0	NA	NA	NA	1	0	0	0	0	0	0
Ctrl	3.3338	0.4783	1.11336	0.429603	0.6675	1	2.8073	6.7282	1.9164	2.9438	3.687	1.9198
Cts3	0	0	NA	NA	NA	1	0	0	0	0	0	0
Cts6	0	0	NA	NA	NA	1	0	0	0	0	0	0
Cts7	0	0	NA	NA	NA	1	0	0	0	0	0	0
Cts8	0	0	NA	NA	NA	1	0	0	0	0	0	0
Cts8-ps	0	0	NA	NA	NA	1	0	0	0	0	0	0
Ctsa	624.864	0.1203	0.09602	1.25264	0.2103	0.5521	617.599	623.804	577.792	680.993	601.055	647.939
Ctsb	1214.1	-0.03857	0.08536	-0.451849	0.6514	0.8622	1164.08	1175.52	1178.58	1210.87	1350.84	1204.69
Ctsc	0	0	NA	NA	NA	1	0	0	0	0	0	0
Ctsd	1377.51	-0.1058	0.08808	-1.20079	0.2298	0.5714	1341.87	1325.46	1348.18	1352.17	1596.67	1300.68
Ctse	16.0072	-0.9343	0.6027	-1.55017	0.1211	0.4246	12.1648	9.6118	19.1639	4.9063	31.958	18.2383
Ctsf	0	0	NA	NA	NA	1	0	0	0	0	0	0
Ctsg	0.7291	-3.02	2.73194	-1.1055	0.2689	1	0	0	1.9164	0	2.458	0
Ctsh	0.1597	-1.056	4.08047	-0.258882	0.7957	1	0	0	0.9582	0	0	0
Ctsj	0	0	NA	NA	NA	1	0	0	0	0	0	0
Ctsk	3.7681	0.05513	1.15113	0.047896	0.9618	1	0.9358	6.7282	7.6656	0.9813	2.458	3.8396
Ctsl	15.959	-0.559	0.52806	-1.05862	0.2898	0.6289	17.7794	10.5729	17.2475	8.8313	22.125	19.1982
Ctsll3	0	0	NA	NA	NA	1	0	0	0	0	0	0
Ctsm	0	0	NA	NA	NA	1	0	0	0	0	0	0
Ctso	188.322	0.627	0.17629	3.55678	0.0003754	0.01339	157.207	221.071	168.642	252.183	116.769	214.06
Ctsq	0	0	NA	NA	NA	1	0	0	0	0	0	0
Ctsr	0.1635	0.8672	4.08047	0.212523	0.8317	1	0	0	0	0.9813	0	0
Ctss	0.4097	-2.17	3.84045	-0.565096	0.572	1	0	0	0	0	2.458	0
Ctsw	8.8949	-0.1761	0.66491	-0.264921	0.7911	0.9233	9.3576	7.6894	11.4983	7.8501	7.375	9.5991
Ctsz	465.13	-0.12	0.11455	-1.04716	0.295	0.6331	468.814	428.685	446.519	443.529	539.598	463.636
Cttn	1.7591	0.7787	1.56988	0.495994	0.6199	1	0.9358	2.8835	2.8746	0.9813	0	2.8797
Cttnbp2	0	0	NA	NA	NA	1	0	0	0	0	0	0
Cttnbp2nl	2.2306	-0.009788	1.37582	-0.0071142	0.9943	1	3.743	2.8835	2.8746	1.9625	0	1.9198
Ctu1	214.818	0.2364	0.15486	1.52679	0.1268	0.4345	205.866	241.256	217.51	229.614	167.165	227.499
Ctu2	377.656	-0.1038	0.12853	-0.807374	0.4195	0.7272	437.934	372.937	398.609	353.253	335.559	367.645
Ctxn1	1.9636	-0.5397	1.56686	-0.344416	0.7305	1	0.9358	3.8447	4.791	0.9813	1.229	0
Ctxn2	0	0	NA	NA	NA	1	0	0	0	0	0	0
Ctxn3	0	0	NA	NA	NA	1	0	0	0	0	0	0
Cubn	4.4532	0.6757	0.94761	0.713098	0.4758	1	3.743	7.6894	2.8746	3.925	3.687	4.7995
Cuedc1	115.799	0.3037	0.21363	1.42177	0.1551	0.4773	117.905	119.186	86.2376	113.826	106.936	150.706
Cuedc2	194.634	0.09779	0.16297	0.600037	0.5485	0.8064	203.995	222.032	194.514	200.177	164.706	182.383
Cul1	904.025	0.06193	0.08137	0.76109	0.4466	0.7453	888.968	907.351	888.247	927.289	876.386	935.912
Cul2	754.652	-0.03327	0.08941	-0.37207	0.7098	0.8888	734.568	749.718	749.309	743.794	807.553	742.97
Cul3	1241.24	-0.09945	0.08293	-1.19925	0.2304	0.5714	1205.25	1171.68	1260.03	1221.67	1388.94	1199.89
Cul4a	646.412	0.2584	0.11935	2.16535	0.03036	0.208	648.479	723.766	634.326	680.012	480.599	711.293
Cul4b	1179.42	-0.1117	0.07774	-1.43732	0.1506	0.4706	1194.02	1091.9	1219.78	1141.2	1262.34	1167.25
Cul5	1061.04	0.2014	0.08612	2.33809	0.01938	0.1605	1006.87	1121.69	1041.56	1181.43	910.802	1103.9
Cul7	105.806	0.659	0.24495	2.69052	0.007134	0.0908	112.291	142.254	73.7811	125.601	58.999	121.909
Cul9	5.3901	0.06858	0.85222	0.0804729	0.9359	1	4.6788	5.7671	3.8328	5.8875	7.375	4.7995
Cuta	266.243	-0.2204	0.13509	-1.63153	0.1028	0.3925	264.819	234.527	294.166	256.108	301.142	246.697
Cutal	0	0	NA	NA	NA	1	0	0	0	0	0	0
Cutc	61.4838	0.4331	0.29487	1.46867	0.1419	0.4588	58.9526	73.0495	65.1573	71.6318	31.958	68.1536
Cux1	1956.37	0.0546	0.07937	0.687884	0.4915	0.7736	1974.44	1979.06	1900.1	1837.9	1883.06	2163.64
Cux2	0.844	-0.6804	2.12307	-0.320486	0.7486	1	0.9358	0	0.9582	0.9813	1.229	0.9599
Cuzd1	0.1602	0.8672	4.08047	0.212523	0.8317	1	0	0.9612	0	0	0	0
Cwc15	426.737	-0.1593	0.11319	-1.40774	0.1592	0.4841	432.319	381.587	434.063	418.016	485.515	408.921
Cwc22	414.138	-0.1031	0.10975	-0.939374	0.3475	0.6736	436.062	412.345	435.979	399.372	414.224	386.844
Cwc25	438.386	0.0252	0.11532	0.218528	0.827	0.938	455.713	448.87	389.027	424.885	459.703	452.118
Cwc27	281.103	-0.06405	0.12848	-0.49849	0.6181	0.8444	287.277	281.625	278.835	278.677	296.226	263.975
Cwf19l1	325.285	-0.0898	0.12252	-0.732933	0.4636	0.7558	326.579	317.188	358.365	310.078	320.809	318.69
Cwf19l2	766.37	-0.1361	0.08766	-1.55286	0.1205	0.4242	813.172	716.077	771.347	734.962	823.532	739.13
Cwh43	0.3648	-0.09458	3.59425	-0.0263137	0.979	1	0	0	0	0	1.229	0.9599
Cx3cl1	0.6434	1.386	2.46374	0.562701	0.5736	1	0	0.9612	0.9582	0.9813	0	0.9599
Cx3cr1	7.7772	-0.1094	0.75092	-0.14571	0.8842	1	6.5503	6.7282	6.7074	11.7751	11.062	3.8396
Cxadr	12.7656	-0.05974	0.56968	-0.104863	0.9165	0.9744	14.9721	11.5341	15.3311	10.7938	8.604	15.3586
Cxcl1	0	0	NA	NA	NA	1	0	0	0	0	0	0
Cxcl10	10.9959	-1.178	0.64536	-1.82492	0.06801	0.3166	14.9721	9.6118	17.2475	2.9438	13.521	7.6793
Cxcl11	0.1602	0.8672	4.08047	0.212523	0.8317	1	0	0.9612	0	0	0	0
Cxcl12	0	0	NA	NA	NA	1	0	0	0	0	0	0
Cxcl13	0.16	0.8672	4.08047	0.212523	0.8317	1	0	0	0	0	0	0.9599
Cxcl14	0.2049	-1.056	4.08047	-0.258882	0.7957	1	0	0	0	0	1.229	0
Cxcl15	0	0	NA	NA	NA	1	0	0	0	0	0	0
Cxcl16	6.3879	-0.577	0.80705	-0.71499	0.4746	1	11.2291	6.7282	6.7074	4.9063	4.917	3.8396
Cxcl17	1.5863	-1.209	1.78273	-0.677975	0.4978	1	4.6788	0	1.9164	1.9625	0	0.9599
Cxcl2	0	0	NA	NA	NA	1	0	0	0	0	0	0
Cxcl3	0.156	-1.056	4.08047	-0.258882	0.7957	1	0.9358	0	0	0	0	0
Cxcl5	0	0	NA	NA	NA	1	0	0	0	0	0	0
Cxcl9	0.1602	0.8672	4.08047	0.212523	0.8317	1	0	0.9612	0	0	0	0
Cxcr1	0	0	NA	NA	NA	1	0	0	0	0	0	0
Cxcr2	2.3813	-3.657	1.71339	-2.13436	0.03281	1	2.8073	0	1.9164	0	8.604	0.9599
Cxcr3	2.8894	1.347	1.28913	1.04514	0.296	1	0.9358	2.8835	3.8328	3.925	0	5.7595
Cxcr4	606.407	-0.2688	0.10662	-2.52138	0.01169	0.1204	608.241	545.949	656.364	518.104	725.2	584.585
Cxcr5	0.8032	1.799	2.48607	0.723534	0.4694	1	0	0	0.9582	0.9813	0	2.8797
Cxcr6	367.338	0.6981	0.19345	3.60874	0.0003077	0.01154	337.808	500.773	325.786	452.36	174.54	412.761
Cxx1a	55.6833	0.4129	0.30175	1.36843	0.1712	0.4992	58.0169	79.7777	47.9098	52.0067	36.875	59.5144
Cxx1b	75.1778	0.2161	0.23679	0.91243	0.3615	0.6831	70.1817	79.7777	76.6557	79.4819	61.458	83.5121
Cxx1c	45.6771	0.6029	0.31415	1.91907	0.05498	0.2803	43.9805	58.6318	32.5787	60.838	31.958	46.0757
Cxxc1	645.726	-0.06659	0.10824	-0.615214	0.5384	0.8006	605.434	634.377	622.827	628.005	755.929	627.781
Cxxc4	0	0	NA	NA	NA	1	0	0	0	0	0	0
Cxxc5	265.194	0.2485	0.1506	1.65039	0.09886	0.385	270.433	291.237	250.089	314.003	205.268	260.135
Cyb561	29.5552	0.01114	0.3969	0.0280676	0.9776	0.9915	28.0727	26.913	35.4532	40.2316	24.583	22.0779
Cyb561a3	386.525	0.09941	0.11689	0.850467	0.3951	0.7086	375.238	367.17	381.362	421.941	362.6	410.841
Cyb561d1	392.635	0.06456	0.11797	0.547289	0.5842	0.8269	421.09	392.16	371.78	399.372	357.683	413.721
Cyb561d2	108.448	-0.1711	0.20647	-0.828671	0.4073	0.7181	126.327	100.924	121.691	108.92	95.874	96.9509
Cyb5a	241.467	-0.1252	0.13689	-0.914869	0.3603	0.6819	250.782	235.488	242.423	227.652	263.039	229.418
Cyb5b	919.428	0.02988	0.10221	0.292361	0.77	0.916	946.985	974.634	970.652	973.408	810.011	840.881
Cyb5d1	87.0309	-0.2022	0.2184	-0.925889	0.3545	0.6778	95.4471	81.7001	88.154	76.5381	95.874	84.4721
Cyb5d2	67.8791	0.7325	0.28718	2.55056	0.01076	0.1157	57.0811	91.3118	64.1991	79.4819	30.729	84.4721
Cyb5r1	443.901	-0.457	0.1392	-3.28321	0.001026	0.0251	480.978	351.791	444.603	358.159	617.034	410.841
Cyb5r2	0.8818	-2.041	2.39753	-0.851157	0.3947	1	1.8715	0.9612	0	0	2.458	0
Cyb5r3	633.777	0.2982	0.09348	3.19054	0.00142	0.03158	576.426	672.824	568.21	715.337	560.493	709.373
Cyb5r4	296.685	0.05188	0.12762	0.406497	0.6844	0.8786	297.57	291.237	272.128	309.096	304.83	305.251
Cyb5rl	14.0874	0.2846	0.5454	0.521799	0.6018	0.8371	11.2291	21.1459	13.4147	11.7751	13.521	13.4387
Cyba	336.076	-0.1212	0.11886	-1.01985	0.3078	0.6422	345.294	321.994	347.825	332.647	357.683	311.011
Cybb	0.7296	-1.682	2.57262	-0.653875	0.5132	1	0	0.9612	0.9582	0	2.458	0
Cybrd1	1.7629	0.7827	1.58081	0.495135	0.6205	1	0.9358	3.8447	2.8746	1.9625	0	0.9599
Cyc1	547.792	-0.0519	0.10053	-0.516233	0.6057	0.8384	530.573	529.609	560.544	558.336	582.618	525.071
Cycs	281.385	-0.2472	0.1287	-1.92067	0.05477	0.2795	291.956	263.363	317.163	255.127	307.288	253.416
Cyct	0.3194	-1.859	4.04706	-0.459467	0.6459	1	0	0	1.9164	0	0	0
Cyfip1	925.38	0.1478	0.09149	1.61501	0.1063	0.3992	941.37	1001.55	893.997	971.446	796.491	947.431
Cyfip2	2137.66	-0.1675	0.06643	-2.5218	0.01168	0.1204	2208.38	1965.61	2241.22	2041.02	2336.62	2033.09
Cygb	0	0	NA	NA	NA	1	0	0	0	0	0	0
Cyhr1	1038.08	-0.1114	0.079	-1.40972	0.1586	0.4832	1046.17	987.129	1077.97	1007.75	1111.15	998.306
Cylc1	0	0	NA	NA	NA	1	0	0	0	0	0	0
Cylc2	0	0	NA	NA	NA	1	0	0	0	0	0	0
Cyld	1527.01	-0.00975	0.08046	-0.121183	0.9035	0.9691	1604.82	1563.84	1568.57	1562.16	1420.9	1441.78
Cym	0.5248	0.7926	3.16368	0.250521	0.8022	1	0	0	0	0	1.229	1.9198
Cyp11a1	2.5408	0.8369	1.43736	0.582225	0.5604	1	0.9358	0	0.9582	2.9438	3.687	6.7194
Cyp11b1	0.3237	1.768	3.71081	0.476423	0.6338	1	0	0.9612	0	0.9813	0	0
Cyp11b2	0	0	NA	NA	NA	1	0	0	0	0	0	0
Cyp17a1	1.0454	-1.137	2.09786	-0.542005	0.5878	1	1.8715	0.9612	0	0.9813	2.458	0
Cyp19a1	0	0	NA	NA	NA	1	0	0	0	0	0	0
Cyp1a1	0.3197	-0.09458	3.7697	-0.0250892	0.98	1	0	0	0.9582	0	0	0.9599
Cyp1a2	0	0	NA	NA	NA	1	0	0	0	0	0	0
Cyp1b1	0.1602	0.8672	4.08047	0.212523	0.8317	1	0	0.9612	0	0	0	0
Cyp20a1	253.864	-0.02007	0.13352	-0.150315	0.8805	0.961	251.718	247.984	265.42	255.127	249.518	253.416
Cyp21a1	0.1602	0.8672	4.08047	0.212523	0.8317	1	0	0.9612	0	0	0	0
Cyp24a1	0	0	NA	NA	NA	1	0	0	0	0	0	0
Cyp26a1	0.16	0.8672	4.08047	0.212523	0.8317	1	0	0	0	0	0	0.9599
Cyp26b1	310.281	0.178	0.1432	1.24304	0.2139	0.5564	342.487	345.063	278.835	329.703	250.747	314.85
Cyp26c1	1.2865	2.611	2.13554	1.22252	0.2215	1	0.9358	0	0	2.9438	0	3.8396
Cyp27a1	0.2049	-1.056	4.08047	-0.258882	0.7957	1	0	0	0	0	1.229	0
Cyp27b1	14.5412	-0.3855	0.56234	-0.685558	0.493	0.7738	14.9721	15.3788	17.2475	16.6814	17.208	5.7595
Cyp2a12	0	0	NA	NA	NA	1	0	0	0	0	0	0
Cyp2a22	0	0	NA	NA	NA	1	0	0	0	0	0	0
Cyp2a4	0	0	NA	NA	NA	1	0	0	0	0	0	0
Cyp2a5	0	0	NA	NA	NA	1	0	0	0	0	0	0
Cyp2ab1	0	0	NA	NA	NA	1	0	0	0	0	0	0
Cyp2b10	0	0	NA	NA	NA	1	0	0	0	0	0	0
Cyp2b13	0	0	NA	NA	NA	1	0	0	0	0	0	0
Cyp2b19	0	0	NA	NA	NA	1	0	0	0	0	0	0
Cyp2b23	0	0	NA	NA	NA	1	0	0	0	0	0	0
Cyp2b9	0	0	NA	NA	NA	1	0	0	0	0	0	0
Cyp2c29	0.3648	-0.09458	3.59425	-0.0263137	0.979	1	0	0	0	0	1.229	0.9599
Cyp2c37	0	0	NA	NA	NA	1	0	0	0	0	0	0
Cyp2c38	0	0	NA	NA	NA	1	0	0	0	0	0	0
Cyp2c39	0	0	NA	NA	NA	1	0	0	0	0	0	0
Cyp2c40	0.2049	-1.056	4.08047	-0.258882	0.7957	1	0	0	0	0	1.229	0
Cyp2c44	5.2436	0.116	0.85849	0.135134	0.8925	1	6.5503	5.7671	4.791	4.9063	3.687	5.7595
Cyp2c50	0	0	NA	NA	NA	1	0	0	0	0	0	0
Cyp2c53-ps	0	0	NA	NA	NA	1	0	0	0	0	0	0
Cyp2c54	0	0	NA	NA	NA	1	0	0	0	0	0	0
Cyp2c55	98.1928	-0.3719	0.21369	-1.74026	0.08181	0.3499	113.226	78.8165	97.736	93.2195	121.686	84.4721
Cyp2c65	0.3651	-0.09458	3.59351	-0.0263191	0.979	1	0	0.9612	0	0	1.229	0
Cyp2c66	0	0	NA	NA	NA	1	0	0	0	0	0	0
Cyp2c67	0.1597	-1.056	4.08047	-0.258882	0.7957	1	0	0	0.9582	0	0	0
Cyp2c68	0	0	NA	NA	NA	1	0	0	0	0	0	0
Cyp2c69	0	0	NA	NA	NA	1	0	0	0	0	0	0
Cyp2c70	0	0	NA	NA	NA	1	0	0	0	0	0	0
Cyp2d10	0	0	NA	NA	NA	1	0	0	0	0	0	0
Cyp2d11	0	0	NA	NA	NA	1	0	0	0	0	0	0
Cyp2d12	0.16	0.8672	4.08047	0.212523	0.8317	1	0	0	0	0	0	0.9599
Cyp2d13	0.1635	0.8672	4.08047	0.212523	0.8317	1	0	0	0	0.9813	0	0
Cyp2d22	0.1635	0.8672	4.08047	0.212523	0.8317	1	0	0	0	0.9813	0	0
Cyp2d26	0.2049	-1.056	4.08047	-0.258882	0.7957	1	0	0	0	0	1.229	0
Cyp2d34	0	0	NA	NA	NA	1	0	0	0	0	0	0
Cyp2d37-ps	0	0	NA	NA	NA	1	0	0	0	0	0	0
Cyp2d40	0	0	NA	NA	NA	1	0	0	0	0	0	0
Cyp2d9	0	0	NA	NA	NA	1	0	0	0	0	0	0
Cyp2e1	12.491	-0.8268	0.57145	-1.44691	0.1479	0.4675	15.9078	10.5729	17.2475	6.8688	14.75	9.5991
Cyp2f2	0	0	NA	NA	NA	1	0	0	0	0	0	0
Cyp2g1	0	0	NA	NA	NA	1	0	0	0	0	0	0
Cyp2j11	0	0	NA	NA	NA	1	0	0	0	0	0	0
Cyp2j12	0	0	NA	NA	NA	1	0	0	0	0	0	0
Cyp2j13	0	0	NA	NA	NA	1	0	0	0	0	0	0
Cyp2j5	0	0	NA	NA	NA	1	0	0	0	0	0	0
Cyp2j6	0.1602	0.8672	4.08047	0.212523	0.8317	1	0	0.9612	0	0	0	0
Cyp2j8	0	0	NA	NA	NA	1	0	0	0	0	0	0
Cyp2j9	0.1602	0.8672	4.08047	0.212523	0.8317	1	0	0.9612	0	0	0	0
Cyp2r1	0.3195	-0.09458	3.77048	-0.025084	0.98	1	0.9358	0	0	0.9813	0	0
Cyp2s1	0	0	NA	NA	NA	1	0	0	0	0	0	0
Cyp2t4	5.0804	-0.1569	0.89818	-0.174714	0.8613	1	5.6145	7.6894	6.7074	2.9438	3.687	3.8396
Cyp2u1	0.1597	-1.056	4.08047	-0.258882	0.7957	1	0	0	0.9582	0	0	0
Cyp2w1	0.1602	0.8672	4.08047	0.212523	0.8317	1	0	0.9612	0	0	0	0
Cyp39a1	3.9674	-0.3125	0.99327	-0.314639	0.753	1	4.6788	1.9224	4.791	3.925	3.687	4.7995
Cyp3a11	0	0	NA	NA	NA	1	0	0	0	0	0	0
Cyp3a13	0.156	-1.056	4.08047	-0.258882	0.7957	1	0.9358	0	0	0	0	0
Cyp3a16	0	0	NA	NA	NA	1	0	0	0	0	0	0
Cyp3a25	0	0	NA	NA	NA	1	0	0	0	0	0	0
Cyp3a41a	0	0	NA	NA	NA	1	0	0	0	0	0	0
Cyp3a41b	0	0	NA	NA	NA	1	0	0	0	0	0	0
Cyp3a44	0.2049	-1.056	4.08047	-0.258882	0.7957	1	0	0	0	0	1.229	0
Cyp3a57	0.6846	-0.1302	2.44444	-0.0532488	0.9575	1	0.9358	0.9612	0	0.9813	1.229	0
Cyp3a59	0.2049	-1.056	4.08047	-0.258882	0.7957	1	0	0	0	0	1.229	0
Cyp46a1	0	0	NA	NA	NA	1	0	0	0	0	0	0
Cyp4a10	0	0	NA	NA	NA	1	0	0	0	0	0	0
Cyp4a12a	0	0	NA	NA	NA	1	0	0	0	0	0	0
Cyp4a12b	0	0	NA	NA	NA	1	0	0	0	0	0	0
Cyp4a14	0	0	NA	NA	NA	1	0	0	0	0	0	0
Cyp4a29	0	0	NA	NA	NA	1	0	0	0	0	0	0
Cyp4a30b	0	0	NA	NA	NA	1	0	0	0	0	0	0
Cyp4a31	0	0	NA	NA	NA	1	0	0	0	0	0	0
Cyp4a32	0	0	NA	NA	NA	1	0	0	0	0	0	0
Cyp4b1	0	0	NA	NA	NA	1	0	0	0	0	0	0
Cyp4b1-ps2	0	0	NA	NA	NA	1	0	0	0	0	0	0
Cyp4f13	206.165	-0.03048	0.14778	-0.206261	0.8366	0.944	218.967	198.002	208.887	210.97	196.664	203.501
Cyp4f14	6.876	0.6384	0.78509	0.813186	0.4161	1	4.6788	7.6894	7.6656	11.7751	3.687	5.7595
Cyp4f15	1.6448	1.124	1.57162	0.714969	0.4746	1	0.9358	3.8447	0.9582	0.9813	1.229	1.9198
Cyp4f16	183.726	0.4104	0.15621	2.62713	0.008611	0.101	163.757	211.459	163.851	208.027	145.04	210.22
Cyp4f17	61.7802	0.06468	0.25672	0.251941	0.8011	0.9278	61.7599	68.2436	60.3663	60.838	58.999	60.4743
Cyp4f18	0.8028	-0.5949	2.49176	-0.238738	0.8113	1	0	0.9612	2.8746	0.9813	0	0
Cyp4f37	60.5888	0.3186	0.31957	0.996959	0.3188	0.6528	63.6314	56.7095	44.077	48.0816	54.083	96.9509
Cyp4f39	6.2303	0.2623	0.9476	0.276794	0.7819	1	4.6788	0.9612	3.8328	4.9063	8.604	14.3986
Cyp4f40	1.8523	0.1484	1.43771	0.103241	0.9178	1	0.9358	0.9612	1.9164	1.9625	2.458	2.8797
Cyp4f41-ps	4.3135	1.607	1.10234	1.45771	0.1449	1	0.9358	11.5341	1.9164	5.8875	3.687	1.9198
Cyp4v3	0	0	NA	NA	NA	1	0	0	0	0	0	0
Cyp4x1	0	0	NA	NA	NA	1	0	0	0	0	0	0
Cyp4x1os	0	0	NA	NA	NA	1	0	0	0	0	0	0
Cyp51	1816.27	-0.07801	0.09247	-0.843681	0.3988	0.7114	1740.51	1648.42	1760.21	1755.47	2098.16	1894.86
Cyp7a1	0	0	NA	NA	NA	1	0	0	0	0	0	0
Cyp7b1	0	0	NA	NA	NA	1	0	0	0	0	0	0
Cyp8b1	0	0	NA	NA	NA	1	0	0	0	0	0	0
Cypt1	0	0	NA	NA	NA	1	0	0	0	0	0	0
Cypt10	0	0	NA	NA	NA	1	0	0	0	0	0	0
Cypt12	0	0	NA	NA	NA	1	0	0	0	0	0	0
Cypt14	0	0	NA	NA	NA	1	0	0	0	0	0	0
Cypt15	0	0	NA	NA	NA	1	0	0	0	0	0	0
Cypt2	0	0	NA	NA	NA	1	0	0	0	0	0	0
Cypt3	0	0	NA	NA	NA	1	0	0	0	0	0	0
Cypt4	0	0	NA	NA	NA	1	0	0	0	0	0	0
Cypt7	0	0	NA	NA	NA	1	0	0	0	0	0	0
Cypt8	0	0	NA	NA	NA	1	0	0	0	0	0	0
Cypt9	0	0	NA	NA	NA	1	0	0	0	0	0	0
Cyr61	0	0	NA	NA	NA	1	0	0	0	0	0	0
Cys1	0.3162	-0.09458	3.785	-0.0249878	0.9801	1	0.9358	0.9612	0	0	0	0
Cysltr1	314.139	0.4957	0.13094	3.78559	0.0001533	0.006925	290.084	384.471	250.089	366.99	240.914	352.287
Cysltr2	4.0657	-0.1138	1.05003	-0.108386	0.9137	1	4.6788	4.8059	1.9164	5.8875	6.146	0.9599
Cysrt1	0.1597	-1.056	4.08047	-0.258882	0.7957	1	0	0	0.9582	0	0	0
Cystm1	0.1602	0.8672	4.08047	0.212523	0.8317	1	0	0.9612	0	0	0	0
Cyth1	777.316	-0.0726	0.08602	-0.844028	0.3987	0.7113	778.549	758.369	809.675	746.737	802.636	767.928
Cyth2	570.789	-0.1928	0.11107	-1.73547	0.08266	0.3523	540.867	515.191	606.538	544.598	680.95	536.59
Cyth3	237.647	0.2594	0.14339	1.80879	0.07048	0.3233	222.71	245.1	229.967	261.015	195.435	271.654
Cyth4	787.509	0.2551	0.09997	2.55202	0.01071	0.1155	771.999	871.788	735.894	897.851	644.076	803.444
Cytip	1053.31	0.007255	0.07811	0.0928889	0.926	0.9778	1060.21	1050.57	1025.27	1073.5	1066.9	1043.42
Cytl1	0	0	NA	NA	NA	1	0	0	0	0	0	0
Cyyr1	0	0	NA	NA	NA	1	0	0	0	0	0	0
D030018L15Rik	3.6772	-0.05528	1.12592	-0.0490995	0.9608	1	1.8715	4.8059	0.9582	2.9438	8.604	2.8797
D030024E09Rik	0.1597	-1.056	4.08047	-0.258882	0.7957	1	0	0	0.9582	0	0	0
D030025E07Rik	0	0	NA	NA	NA	1	0	0	0	0	0	0
D030025P21Rik	0.3197	-0.09458	3.7697	-0.0250892	0.98	1	0	0	0.9582	0	0	0.9599
D030028A08Rik	155.568	-0.06793	0.1727	-0.393316	0.6941	0.8828	161.886	158.594	146.604	136.395	169.623	160.305
D030040B21Rik	4.8898	-1.485	0.98125	-1.51352	0.1301	1	4.6788	1.9224	9.582	0.9813	7.375	4.7995
D030045P18Rik	0.1602	0.8672	4.08047	0.212523	0.8317	1	0	0.9612	0	0	0	0
D030047H15Rik	7.6687	-0.08658	0.72972	-0.118643	0.9056	1	9.3576	7.6894	5.7492	9.8126	8.604	4.7995
D030056L22Rik	381.652	-0.2195	0.12693	-1.72927	0.08376	0.3543	368.688	334.49	397.651	360.122	467.078	361.886
D030068K23Rik	0	0	NA	NA	NA	1	0	0	0	0	0	0
D10Jhu81e	346.674	0.1766	0.11892	1.48487	0.1376	0.4508	313.478	376.781	321.954	372.878	341.704	353.247
D10Wsu102e	947.99	-0.1093	0.09643	-1.13388	0.2568	0.5987	926.398	866.021	927.533	922.383	1100.09	945.511
D11Wsu47e	175.495	0.4193	0.21384	1.96102	0.04988	0.2685	164.693	204.731	185.89	220.783	98.332	178.543
D130009I18Rik	0	0	NA	NA	NA	1	0	0	0	0	0	0
D130017N08Rik	0	0	NA	NA	NA	1	0	0	0	0	0	0
D130020L05Rik	339.261	-0.02518	0.13723	-0.183454	0.8544	0.9493	294.763	338.334	344.95	311.059	388.412	358.046
D130040H23Rik	24.5359	0.8783	0.45532	1.92898	0.05373	0.2765	25.2654	37.4859	16.2893	34.344	9.833	23.9977
D130043K22Rik	0.807	3.086	2.62838	1.17426	0.2403	1	0	0	0	1.9625	0	2.8797
D14Ertd670e	0	0	NA	NA	NA	1	0	0	0	0	0	0
D15Ertd621e	1639.31	0.1044	0.0714	1.4625	0.1436	0.4606	1598.27	1646.5	1536.95	1761.36	1605.27	1687.52
D16Ertd472e	1204.74	0.03528	0.08394	0.420307	0.6743	0.8725	1219.29	1256.26	1238.95	1255.03	1109.92	1149.01
D16Ertd519e	0.156	-1.056	4.08047	-0.258882	0.7957	1	0.9358	0	0	0	0	0
D17Ertd648e	0	0	NA	NA	NA	1	0	0	0	0	0	0
D17H6S53E	222.412	0.4027	0.17721	2.27229	0.02307	0.1774	222.71	266.246	208.887	262.977	141.353	232.298
D17H6S56E-5	1838.51	-0.1134	0.06881	-1.64761	0.09943	0.3863	1873.38	1715.7	1949.93	1758.41	1908.87	1824.79
D17Wsu92e	1302.86	0.03814	0.08588	0.444089	0.657	0.8642	1223.03	1315.85	1212.12	1318.81	1424.59	1322.76
D19Bwg1357e	593.183	0.00139	0.09734	0.014281	0.9886	0.9954	611.048	569.017	598.872	614.268	567.868	598.024
D1Ertd622e	469.596	0.0236	0.10438	0.226123	0.8211	0.9354	455.713	454.637	473.349	480.817	468.307	484.754
D1Pas1	15.4889	0.1125	0.50831	0.221248	0.8249	0.9374	14.0363	15.3788	18.2057	17.6626	12.292	15.3586
D230025D16Rik	355.977	-0.1376	0.12082	-1.13863	0.2549	0.5974	383.66	330.645	389.986	358.159	344.163	329.249
D230030E09Rik	0	0	NA	NA	NA	1	0	0	0	0	0	0
D2hgdh	218.135	0.3674	0.18571	1.9782	0.04791	0.2631	227.389	282.586	201.221	234.521	141.353	221.739
D2Wsu81e	430.131	0.04626	0.1188	0.389402	0.697	0.8838	426.705	455.598	466.641	429.791	374.891	427.16
D330023K18Rik	12.6553	-0.02952	0.56128	-0.0525901	0.9581	0.9868	14.9721	14.4177	13.4147	11.7751	9.833	11.5189
D330041H03Rik	45.5528	0.4245	0.30023	1.41399	0.1574	0.4809	41.1733	57.6706	37.3696	50.0442	38.104	48.9554
D330045A20Rik	0.16	0.8672	4.08047	0.212523	0.8317	1	0	0	0	0	0	0.9599
D330046F09Rik	0	0	NA	NA	NA	1	0	0	0	0	0	0
D330050G23Rik	0.1602	0.8672	4.08047	0.212523	0.8317	1	0	0.9612	0	0	0	0
D330050I16Rik	138.72	0.2553	0.2075	1.23044	0.2185	0.5615	96.3828	146.099	139.897	172.701	143.811	133.428
D3Ertd254e	419.567	0.4737	0.11925	3.97195	7.129e-05	0.004009	377.11	517.113	353.574	447.454	322.038	500.113
D3Ertd751e	179.832	0.3494	0.16678	2.09489	0.03618	0.2264	179.665	214.343	156.186	197.233	137.665	193.902
D430019H16Rik	0	0	NA	NA	NA	1	0	0	0	0	0	0
D430020J02Rik	99.3218	-0.2812	0.21759	-1.29244	0.1962	0.5337	96.3828	77.8554	118.816	88.3132	111.853	102.71
D430036J16Rik	0	0	NA	NA	NA	1	0	0	0	0	0	0
D430041D05Rik	2.4013	-0.202	1.39383	-0.144909	0.8848	1	1.8715	2.8835	5.7492	2.9438	0	0.9599
D430042O09Rik	384.668	0.3887	0.1453	2.67537	0.007465	0.09359	375.238	474.822	360.282	430.772	261.809	405.082
D4Ertd617e	17.3405	0.1055	0.49681	0.212428	0.8318	0.941	20.5866	21.1459	18.2057	18.6439	11.062	14.3986
D530049I02Rik	0	0	NA	NA	NA	1	0	0	0	0	0	0
D5Ertd577e	0	0	NA	NA	NA	1	0	0	0	0	0	0
D5Ertd579e	660.347	0.3394	0.11021	3.07929	0.002075	0.04107	649.414	768.942	577.792	767.344	519.931	678.656
D5Ertd605e	31.2724	0.6495	0.3838	1.69225	0.0906	0.3695	29.9442	36.5247	27.7877	40.2316	14.75	38.3964
D5Ertd615e	0	0	NA	NA	NA	1	0	0	0	0	0	0
D630003M21Rik	0.16	0.8672	4.08047	0.212523	0.8317	1	0	0	0	0	0	0.9599
D630010B17Rik	0	0	NA	NA	NA	1	0	0	0	0	0	0
D630013N20Rik	0	0	NA	NA	NA	1	0	0	0	0	0	0
D630023F18Rik	0.1597	-1.056	4.08047	-0.258882	0.7957	1	0	0	0.9582	0	0	0
D630024D03Rik	0	0	NA	NA	NA	1	0	0	0	0	0	0
D630029K05Rik	1.4507	2.802	1.8847	1.48687	0.137	1	0	1.9224	0.9582	2.9438	0	2.8797
D630033O11Rik	1.0121	2.125	2.12108	1.00173	0.3165	1	0	0.9612	0	1.9625	1.229	1.9198
D630039A03Rik	0.32	1.753	4.03862	0.434152	0.6642	1	0	0	0	0	0	1.9198
D630041G03Rik	0	0	NA	NA	NA	1	0	0	0	0	0	0
D630045J12Rik	3.1161	-0.8296	1.23351	-0.672558	0.5012	1	4.6788	4.8059	4.791	1.9625	2.458	0
D630045M09Rik	0	0	NA	NA	NA	1	0	0	0	0	0	0
D6Ertd474e	0.1597	-1.056	4.08047	-0.258882	0.7957	1	0	0	0.9582	0	0	0
D6Ertd527e	4.1341	-0.6479	1.00041	-0.647633	0.5172	1	3.743	1.9224	7.6656	4.9063	3.687	2.8797
D6Wsu163e	222.324	-0.1394	0.16001	-0.87137	0.3836	0.7002	262.012	204.731	240.507	232.558	195.435	198.701
D730001G18Rik	0	0	NA	NA	NA	1	0	0	0	0	0	0
D730005E14Rik	17.9955	-0.4181	0.49178	-0.850223	0.3952	0.7086	24.3296	18.2624	20.1221	9.8126	17.208	18.2383
D730045A05Rik	0.1635	0.8672	4.08047	0.212523	0.8317	1	0	0	0	0.9813	0	0
D730048I06Rik	0	0	NA	NA	NA	1	0	0	0	0	0	0
D730050B12Rik	0	0	NA	NA	NA	1	0	0	0	0	0	0
D7Ertd143e	0	0	NA	NA	NA	1	0	0	0	0	0	0
D7Ertd443e	0.1635	0.8672	4.08047	0.212523	0.8317	1	0	0	0	0.9813	0	0
D830005E20Rik	0.2049	-1.056	4.08047	-0.258882	0.7957	1	0	0	0	0	1.229	0
D830013O20Rik	0	0	NA	NA	NA	1	0	0	0	0	0	0
D830026I12Rik	0.1635	0.8672	4.08047	0.212523	0.8317	1	0	0	0	0.9813	0	0
D830030K20Rik	0	0	NA	NA	NA	1	0	0	0	0	0	0
D830031N03Rik	50.8584	0.2729	0.3002	0.909092	0.3633	0.6849	56.1453	49.9812	41.2024	51.0254	40.562	66.2338
D830032E09Rik	0	0	NA	NA	NA	1	0	0	0	0	0	0
D830046C22Rik	12.5669	-0.1374	0.5837	-0.235342	0.8139	0.933	14.0363	7.6894	9.582	12.7564	15.979	15.3586
D8Ertd738e	282.131	-0.0375	0.1382	-0.271334	0.7861	0.922	259.204	276.819	275.002	288.49	324.496	268.775
D8Ertd82e	0.32	1.753	4.03862	0.434152	0.6642	1	0	0	0	0	0	1.9198
D930007P13Rik	1.9716	0.913	1.48774	0.613661	0.5394	1	0	2.8835	2.8746	1.9625	1.229	2.8797
D930015E06Rik	938.758	-0.1726	0.08108	-2.12905	0.03325	0.2174	1001.26	866.982	1012.81	887.057	969.801	894.636
D930015M05Rik	39.7287	-0.4058	0.32577	-1.24567	0.2129	0.5548	45.852	40.3694	42.1606	28.4565	47.937	33.5968
D930016D06Rik	105.008	0.4287	0.22258	1.9262	0.05408	0.2773	101.062	124.953	97.736	104.995	68.833	132.468
D930020B18Rik	0.1597	-1.056	4.08047	-0.258882	0.7957	1	0	0	0.9582	0	0	0
D930028M14Rik	4.958	-0.2716	0.9097	-0.298605	0.7652	1	6.5503	6.7282	4.791	1.9625	4.917	4.7995
D930032P07Rik	0	0	NA	NA	NA	1	0	0	0	0	0	0
D930048N14Rik	2.4964	0.485	1.291	0.375674	0.7072	1	0.9358	4.8059	2.8746	2.9438	2.458	0.9599
Daam1	877.642	0.2118	0.08681	2.43993	0.01469	0.1377	834.694	927.536	845.129	946.914	758.387	953.19
Daam2	19.6055	0.4215	0.49077	0.858755	0.3905	0.7053	23.3939	29.7965	14.3729	15.7001	12.292	22.0779
Dab1	0.1635	0.8672	4.08047	0.212523	0.8317	1	0	0	0	0.9813	0	0
Dab2	0	0	NA	NA	NA	1	0	0	0	0	0	0
Dab2ip	835.613	0.3424	0.1211	2.82751	0.004691	0.07085	812.236	991.935	802.01	951.82	593.681	861.999
Dach1	0.8448	0.4543	2.25748	0.201256	0.8405	1	0.9358	1.9224	0	0.9813	1.229	0
Dach2	1.5656	-3.011	1.85594	-1.6221	0.1048	1	1.8715	0	2.8746	0	3.687	0.9599
Dact1	1.5987	-0.007182	1.71626	-0.0041844	0.9967	1	1.8715	2.8835	2.8746	1.9625	0	0
Dact2	0.1597	-1.056	4.08047	-0.258882	0.7957	1	0	0	0.9582	0	0	0
Dact3	27.9168	0.586	0.4095	1.43101	0.1524	0.4729	23.3939	38.4471	24.9131	40.2316	18.437	22.0779
Dad1	265.681	-0.1877	0.15057	-1.24695	0.2124	0.5545	262.947	222.993	257.755	253.165	329.413	267.815
Dag1	637.03	-0.1631	0.12174	-1.33948	0.1804	0.512	681.23	544.026	584.499	584.83	754.7	672.897
Dagla	0.1635	0.8672	4.08047	0.212523	0.8317	1	0	0	0	0.9813	0	0
Daglb	56.3879	0.7843	0.29831	2.62907	0.008562	0.1007	38.366	80.7389	54.6172	64.763	30.729	69.1135
Dalir	0	0	NA	NA	NA	1	0	0	0	0	0	0
Dalrd3	427.842	0.08856	0.11165	0.793249	0.4276	0.7328	403.311	441.18	445.561	454.322	394.558	428.12
Dancr	156.335	-0.1198	0.16909	-0.708414	0.4787	0.765	153.464	150.905	156.186	152.095	179.456	145.906
Dand5	17.5295	0.2878	0.52455	0.54866	0.5832	0.8265	23.3939	26.913	11.4983	16.6814	12.292	14.3986
Dao	0.156	-1.056	4.08047	-0.258882	0.7957	1	0.9358	0	0	0	0	0
Dap	784.435	-0.1437	0.10249	-1.40234	0.1608	0.4862	759.834	717.038	779.971	758.513	932.927	758.329
Dap3	776.611	-0.08997	0.09689	-0.928609	0.3531	0.6772	745.797	723.766	776.139	767.344	882.531	764.088
Dapk1	0.4797	0.7924	3.26368	0.242799	0.8082	1	0	0	0.9582	0	0	1.9198
Dapk2	4.9056	-0.4112	0.92679	-0.44369	0.6573	1	3.743	1.9224	5.7492	3.925	7.375	6.7194
Dapk3	732.259	0.1473	0.10575	1.39328	0.1635	0.4899	653.158	756.447	644.866	736.925	789.116	813.043
Dapl1	0	0	NA	NA	NA	1	0	0	0	0	0	0
Dapp1	557.087	0.2488	0.13428	1.85255	0.06395	0.3067	569.875	630.532	560.544	599.549	394.558	587.465
Dars	906.883	-0.06627	0.08775	-0.755117	0.4502	0.7476	892.711	860.254	912.202	861.545	979.634	934.952
Dars2	413.764	0.3131	0.17727	1.76604	0.07739	0.3397	416.411	492.123	442.686	464.135	245.83	421.4
Daw1	0	0	NA	NA	NA	1	0	0	0	0	0	0
Daxx	626.335	-0.02657	0.09403	-0.282539	0.7775	0.9173	642.864	599.775	613.245	636.837	640.388	624.901
Dazap1	786.703	-0.04863	0.09032	-0.538421	0.5903	0.8302	750.476	770.864	799.135	776.175	851.803	771.767
Dazap2	783.475	-0.08289	0.09432	-0.878875	0.3795	0.6974	759.834	763.175	775.18	752.625	884.99	765.048
Dazl	0	0	NA	NA	NA	1	0	0	0	0	0	0
Dbf4	891.253	-0.1031	0.08766	-1.1759	0.2396	0.5826	858.088	853.525	958.196	877.245	953.822	846.64
Dbh	0.156	-1.056	4.08047	-0.258882	0.7957	1	0.9358	0	0	0	0	0
Dbhos	0.156	-1.056	4.08047	-0.258882	0.7957	1	0.9358	0	0	0	0	0
Dbi	218.782	-0.1572	0.14463	-1.08688	0.2771	0.618	218.031	198.964	229.967	208.027	244.601	213.1
Dbil5	8.8932	-0.5907	0.68505	-0.862342	0.3885	0.7046	12.1648	9.6118	7.6656	4.9063	12.292	6.7194
Dbn1	3.505	-0.5334	1.17336	-0.454556	0.6494	1	5.6145	3.8447	6.7074	2.9438	0	1.9198
Dbndd1	40.7787	-0.2383	0.31865	-0.747681	0.4547	0.7505	49.5951	35.5636	37.3696	38.2691	45.479	38.3964
Dbndd2	12.054	0.03141	0.59938	0.0523969	0.9582	0.9868	14.0363	10.5729	15.3311	14.7189	6.146	11.5189
Dbnl	765.168	0.2999	0.09866	3.03947	0.00237	0.04493	746.733	861.215	696.608	849.769	612.118	824.562
Dbp	782.835	0.07355	0.09866	0.745531	0.456	0.751	723.339	842.952	778.055	843.882	787.887	720.892
Dbpht2	0	0	NA	NA	NA	1	0	0	0	0	0	0
Dbr1	327.369	-0.04094	0.11978	-0.341802	0.7325	0.9007	339.679	318.15	331.536	331.665	324.496	318.69
Dbt	517.498	-0.02005	0.10184	-0.1969	0.8439	0.9466	536.188	520.958	535.631	505.348	490.432	516.431
Dbx1	0	0	NA	NA	NA	1	0	0	0	0	0	0
Dbx2	0.3648	-0.09458	3.59425	-0.0263137	0.979	1	0	0	0	0	1.229	0.9599
Dcaf10	592.728	0.1098	0.09826	1.11719	0.2639	0.6057	591.398	642.066	554.795	582.867	564.181	621.062
Dcaf11	492.875	0.1314	0.10768	1.22063	0.2222	0.5645	503.437	521.919	441.728	533.804	465.849	490.514
Dcaf12	971.803	0.02507	0.08093	0.309781	0.7567	0.9111	959.15	946.76	950.53	1004.81	980.864	988.707
Dcaf12l1	0.1602	0.8672	4.08047	0.212523	0.8317	1	0	0.9612	0	0	0	0
Dcaf12l2	0	0	NA	NA	NA	1	0	0	0	0	0	0
Dcaf13	550.927	-0.05134	0.10038	-0.511492	0.609	0.8402	555.839	506.54	568.21	555.392	558.035	561.547
Dcaf15	786.874	-0.2625	0.09165	-2.86427	0.00418	0.06554	813.172	716.077	855.669	745.756	907.114	683.456
Dcaf17	516.521	0.1408	0.10941	1.28705	0.1981	0.5361	535.252	541.143	488.68	518.104	448.641	567.307
Dcaf4	349.362	0.05004	0.13212	0.378736	0.7049	0.8867	377.11	349.868	362.198	359.14	288.851	359.006
Dcaf5	1031.96	0.07239	0.08319	0.870174	0.3842	0.7003	1040.56	1089.97	960.112	1075.46	1017.74	1007.91
Dcaf6	510.054	0.3383	0.10539	3.20981	0.001328	0.02994	450.099	552.677	419.69	575.017	483.057	579.785
Dcaf7	1695.22	-0.1431	0.07008	-2.04219	0.04113	0.2409	1725.53	1599.4	1760.21	1617.11	1853.56	1615.53
Dcaf8	1218.25	-0.03902	0.07499	-0.520372	0.6028	0.8375	1203.38	1188.02	1247.57	1223.63	1253.73	1193.17
Dcakd	201.682	0.06853	0.15045	0.455479	0.6488	0.8611	212.417	210.498	194.514	204.102	183.144	205.421
Dcbld1	3.045	1.095	1.23265	0.888271	0.3744	1	2.8073	1.9224	2.8746	4.9063	0	5.7595
Dcbld2	212.144	0.7881	0.16333	4.825	1.4e-06	0.0003046	162.821	274.897	178.224	265.921	124.144	266.855
Dcc	0.156	-1.056	4.08047	-0.258882	0.7957	1	0.9358	0	0	0	0	0
Dcdc2a	0.3202	1.754	3.72565	0.470911	0.6377	1	0	0.9612	0	0	0	0.9599
Dcdc2b	40.5999	0.1078	0.32722	0.329416	0.7418	0.9048	43.9805	48.0589	42.1606	42.1941	30.729	36.4766
Dcdc2c	0	0	NA	NA	NA	1	0	0	0	0	0	0
Dchs1	1.5035	-2.918	1.97394	-1.47811	0.1394	1	0.9358	0	0.9582	0.9813	6.146	0
Dck	558.413	-0.00611	0.1007	-0.0606723	0.9516	0.9856	538.995	534.415	571.085	545.58	569.098	591.304
Dclk1	0.685	1.378	2.61289	0.52744	0.5979	1	0	0.9612	0	0	1.229	1.9198
Dclk2	289.611	0.255	0.1282	1.98903	0.0467	0.2588	267.626	325.839	256.796	322.834	267.955	296.612
Dclk3	0	0	NA	NA	NA	1	0	0	0	0	0	0
Dclre1a	490.029	-0.01089	0.15377	-0.0708108	0.9435	0.9836	553.032	517.113	561.503	497.498	358.912	452.118
Dclre1b	241.555	0.4582	0.18997	2.41204	0.01586	0.1436	240.489	283.547	232.842	287.509	135.207	269.735
Dclre1c	325.024	0.08691	0.12055	0.720933	0.471	0.7596	325.643	337.373	317.163	329.703	302.371	337.888
Dcn	0	0	NA	NA	NA	1	0	0	0	0	0	0
Dcp1a	885.813	-0.1347	0.08347	-1.61444	0.1064	0.3993	929.205	857.37	940.948	863.507	910.802	813.043
Dcp1b	88.863	0.8081	0.24657	3.27732	0.001048	0.02533	74.8605	114.38	74.7393	115.788	43.02	110.39
Dcp2	1847.89	-0.01937	0.07766	-0.24944	0.803	0.9289	1835.02	1785.87	1754.46	1791.78	1993.68	1926.54
Dcpp1	0	0	NA	NA	NA	1	0	0	0	0	0	0
Dcpp2	0.1597	-1.056	4.08047	-0.258882	0.7957	1	0	0	0.9582	0	0	0
Dcpp3	0	0	NA	NA	NA	1	0	0	0	0	0	0
Dcps	343.277	0.005214	0.11904	0.0438035	0.9651	0.9881	324.707	334.49	349.741	345.403	353.996	351.327
Dcst1	9.0616	-0.2197	0.68202	-0.322099	0.7474	0.9068	11.2291	8.6506	10.5402	11.7751	7.375	4.7995
Dcstamp	0.1597	-1.056	4.08047	-0.258882	0.7957	1	0	0	0.9582	0	0	0
Dct	0.156	-1.056	4.08047	-0.258882	0.7957	1	0.9358	0	0	0	0	0
Dctd	99.9374	-0.233	0.24577	-0.948024	0.3431	0.6702	133.813	92.273	117.858	92.2383	71.291	92.1513
Dctn1	847.033	0.1798	0.08721	2.06199	0.03921	0.2356	839.373	921.769	763.682	897.851	779.283	880.237
Dctn2	730.177	-0.0844	0.09061	-0.93144	0.3516	0.6767	735.504	695.892	726.312	706.506	794.032	722.812
Dctn3	379.247	-0.08114	0.12768	-0.63552	0.5251	0.7945	357.459	361.403	364.114	381.709	449.87	360.926
Dctn4	932.407	-0.1271	0.08356	-1.52168	0.1281	0.4362	975.058	883.322	927.533	895.889	1018.97	893.676
Dctn5	380.431	-0.0449	0.1184	-0.379227	0.7045	0.8865	364.945	379.665	373.696	383.672	421.599	359.006
Dctn6	310.157	-0.01098	0.12286	-0.0893593	0.9288	0.9786	313.478	298.926	309.497	321.853	310.976	306.211
Dctpp1	267.578	-0.05405	0.13033	-0.414746	0.6783	0.875	267.626	257.596	270.211	261.015	280.247	268.775
Dcun1d1	656.479	0.04253	0.09108	0.466966	0.6405	0.8573	644.736	656.484	646.782	658.424	648.992	683.456
Dcun1d2	179.867	0.1291	0.19396	0.665705	0.5056	0.7817	193.701	210.498	192.597	193.308	127.832	161.265
Dcun1d3	478.33	-0.05355	0.11835	-0.452516	0.6509	0.8618	498.758	438.297	443.645	522.029	519.931	447.318
Dcun1d4	370.639	0.327	0.11851	2.7595	0.005789	0.08075	337.808	426.763	323.87	430.772	324.496	380.124
Dcun1d5	491.83	-0.1329	0.10552	-1.25945	0.2079	0.5489	480.043	457.52	522.217	475.91	542.056	473.236
Dcx	0.1635	0.8672	4.08047	0.212523	0.8317	1	0	0	0	0.9813	0	0
Dcxr	4.0624	0.1162	0.99225	0.117067	0.9068	1	3.743	3.8447	1.9164	3.925	6.146	4.7995
Dda1	398.711	-0.06352	0.11019	-0.576441	0.5643	0.8162	399.568	381.587	410.108	393.485	412.995	394.523
Ddah1	0	0	NA	NA	NA	1	0	0	0	0	0	0
Ddah2	41.6267	-0.4566	0.31462	-1.4514	0.1467	0.4655	52.4023	37.4859	48.868	36.3065	43.02	31.677
Ddb1	2330.59	-0.1433	0.08154	-1.75695	0.07893	0.3428	2290.73	2152.08	2328.42	2261.8	2722.57	2227.95
Ddb2	362.08	-0.08625	0.1189	-0.725386	0.4682	0.7579	363.073	347.946	403.4	354.234	351.538	352.287
Ddc	378.77	0.2454	0.11614	2.11276	0.03462	0.2219	345.294	426.763	331.536	389.56	363.829	415.641
Ddhd1	476.532	-0.08273	0.10521	-0.786304	0.4317	0.7358	466.006	448.87	501.136	461.191	503.952	478.035
Ddhd2	636.75	0.1995	0.10313	1.93445	0.05306	0.2754	638.185	707.427	589.29	704.543	549.431	631.621
Ddi1	0	0	NA	NA	NA	1	0	0	0	0	0	0
Ddi2	603.463	-0.09037	0.11181	-0.808214	0.419	0.7268	605.434	569.978	570.126	545.58	693.242	636.42
Ddias	194.413	-0.1329	0.16497	-0.805692	0.4204	0.7277	202.123	168.206	224.218	177.608	183.144	211.18
Ddit3	533.141	-0.4181	0.15337	-2.72625	0.006406	0.08544	536.188	387.354	540.422	446.472	754.7	533.71
Ddit4	1009.33	-0.143	0.12283	-1.16441	0.2443	0.5872	933.884	923.691	947.655	927.289	1299.21	1024.22
Ddit4l	0	0	NA	NA	NA	1	0	0	0	0	0	0
Ddn	2.5809	2.081	1.41936	1.466	0.1426	1	0.9358	3.8447	1.9164	6.8688	0	1.9198
Ddo	0	0	NA	NA	NA	1	0	0	0	0	0	0
Ddost	952.602	-0.102	0.09195	-1.10878	0.2675	0.6094	934.82	895.817	937.115	946.914	1089.03	911.914
Ddr1	736.086	0.3239	0.09114	3.55384	0.0003796	0.01346	628.828	801.622	646.782	802.669	687.096	849.52
Ddr2	540.896	-0.02507	0.10771	-0.232739	0.816	0.9336	571.747	541.143	577.792	522.029	485.515	547.149
Ddrgk1	318.275	-0.01629	0.13077	-0.124549	0.9009	0.9683	319.093	304.693	289.375	335.59	352.767	308.131
Ddt	209.076	-0.1501	0.14835	-1.01196	0.3116	0.6464	211.481	189.352	211.761	200.177	237.226	204.461
Ddx1	1160.42	-0.0883	0.09007	-0.980294	0.3269	0.6573	1129.46	1092.86	1129.71	1124.52	1331.17	1154.77
Ddx10	670.643	-0.08757	0.09342	-0.937424	0.3485	0.6743	651.286	661.29	707.148	643.705	715.367	645.059
Ddx11	466.23	0.07042	0.10705	0.657782	0.5107	0.7847	451.97	471.938	483.889	485.723	427.745	476.115
Ddx17	2881.46	-0.07636	0.0831	-0.918882	0.3582	0.6805	2810.07	2836.43	2731.82	2763.22	3334.69	2812.54
Ddx18	453.615	-0.11	0.10561	-1.04145	0.2977	0.6348	456.649	445.986	482.931	438.622	473.224	424.28
Ddx19a	469.363	0.02662	0.10607	0.250984	0.8018	0.9283	475.364	472.899	465.683	498.479	453.557	450.198
Ddx19b	809.83	-0.08431	0.0855	-0.986131	0.3241	0.6549	839.373	799.699	833.63	801.688	827.22	757.369
Ddx20	680.914	-0.1269	0.10181	-1.24667	0.2125	0.5545	654.093	650.717	688.943	637.818	791.574	662.338
Ddx21	1312.34	-0.05739	0.10118	-0.567159	0.5706	0.8201	1392.4	1328.35	1488.08	1277.6	1132.05	1255.56
Ddx23	1166.5	-0.09465	0.08724	-1.08496	0.2779	0.6184	1154.72	1087.09	1139.29	1155.92	1322.57	1139.41
Ddx24	1170.06	-0.1113	0.07759	-1.43489	0.1513	0.4709	1171.57	1108.24	1209.24	1143.17	1266.03	1122.13
Ddx25	0.7921	0.577	2.47843	0.232808	0.8159	1	1.8715	0.9612	0	0	0	1.9198
Ddx26b	584.271	0.02413	0.09899	0.243789	0.8074	0.9298	564.261	602.658	555.754	575.999	619.493	587.465
Ddx27	910.239	-0.08722	0.08291	-1.0519	0.2928	0.6312	921.719	883.322	976.401	892.945	914.489	872.558
Ddx28	185.326	0.1812	0.16175	1.12033	0.2626	0.6046	184.344	190.313	176.308	218.821	159.79	182.383
Ddx31	292.159	0.1177	0.13211	0.891084	0.3729	0.6927	296.635	321.994	287.459	304.19	255.664	287.013
Ddx39	562.952	-0.1331	0.09944	-1.33858	0.1807	0.5123	578.297	554.599	619.953	535.767	567.868	521.231
Ddx39b	981.023	-0.05284	0.08905	-0.593321	0.553	0.8085	917.976	986.168	1004.19	946.914	1076.74	954.15
Ddx3x	2309	-0.03974	0.07128	-0.55749	0.5772	0.8235	2239.26	2293.37	2274.76	2245.12	2511.16	2290.34
Ddx3y	0.48	2.338	3.60353	0.648848	0.5164	1	0	0	0	0	0	2.8797
Ddx4	1.0453	-2.34	2.10764	-1.11026	0.2669	1	0.9358	0.9612	1.9164	0	2.458	0
Ddx41	482.674	-0.05982	0.1073	-0.557529	0.5772	0.8235	464.135	468.093	531.799	479.835	481.828	470.356
Ddx42	1225.37	-0.0429	0.07899	-0.543165	0.587	0.8283	1218.35	1194.74	1192.95	1196.15	1321.34	1228.68
Ddx43	120.271	0.2487	0.18755	1.32624	0.1848	0.5169	105.74	134.565	111.151	124.62	113.082	132.468
Ddx46	1254.93	-0.06055	0.07743	-0.782026	0.4342	0.7377	1267.01	1261.06	1326.14	1174.57	1250.05	1250.76
Ddx47	544.516	-0.122	0.11312	-1.07821	0.2809	0.6212	535.252	480.589	534.673	553.43	634.243	528.91
Ddx49	338.597	0.08097	0.14043	0.576609	0.5642	0.8162	346.23	357.558	368.905	363.065	270.414	325.409
Ddx5	1728.98	-0.0868	0.08304	-1.04528	0.2959	0.6335	1681.55	1685.9	1685.47	1658.33	1978.93	1683.68
Ddx50	804.592	-0.2022	0.10138	-1.99413	0.04614	0.2576	801.943	741.068	805.843	760.475	977.176	741.05
Ddx51	305.681	-0.1264	0.12819	-0.985709	0.3243	0.655	331.257	311.421	307.581	268.865	318.35	296.612
Ddx52	629.469	-0.05309	0.09449	-0.561834	0.5742	0.8222	665.322	619.959	616.12	631.93	641.618	601.863
Ddx54	1172.14	-0.07243	0.07756	-0.933885	0.3504	0.6756	1185.6	1125.54	1169	1171.62	1251.28	1129.81
Ddx55	344.528	-0.1485	0.12195	-1.21806	0.2232	0.5656	378.045	303.732	365.073	338.534	342.933	338.848
Ddx56	505.181	0.1051	0.11758	0.894237	0.3712	0.6915	525.895	553.638	514.551	514.179	417.912	504.913
Ddx58	487.392	0.7194	0.13868	5.18713	2.136e-07	7.079e-05	407.054	631.494	410.108	628.986	285.163	561.547
Ddx59	96.0624	0.4472	0.2688	1.66376	0.09616	0.3796	101.062	123.031	94.8614	110.882	46.708	99.8306
Ddx6	1455.91	-0.09977	0.08042	-1.24065	0.2147	0.5576	1465.39	1373.52	1425.8	1392.41	1629.86	1448.5
Ddx60	2.7731	2.119	1.41508	1.49771	0.1342	1	0	8.6506	1.9164	1.9625	1.229	2.8797
Deaf1	255.819	-0.06513	0.13792	-0.472233	0.6368	0.8561	256.397	247.023	285.542	258.071	242.143	245.737
Dear1	29.9668	0.4915	0.43421	1.13184	0.2577	0.5994	25.2654	42.2918	35.4532	40.2316	13.521	23.0378
Deb1	140.938	-0.02296	0.17887	-0.128367	0.8979	0.9675	143.171	133.604	127.44	142.282	156.102	143.026
Decr1	9.6163	-0.09546	0.72507	-0.131659	0.8953	0.9661	18.7151	12.4953	4.791	8.8313	6.146	6.7194
Decr2	83.4698	0.2134	0.27293	0.781788	0.4343	0.7377	90.7683	106.691	91.0286	87.332	49.166	75.8329
Dedd	572.405	-0.04559	0.09949	-0.45822	0.6468	0.8601	597.012	575.745	548.088	541.654	599.826	572.106
Dedd2	230.587	-0.331	0.18768	-1.7638	0.07777	0.34	208.673	202.808	223.26	192.327	340.475	215.98
Def6	1069.51	-0.02173	0.07737	-0.280924	0.7788	0.9181	1069.57	1056.33	1073.18	1083.31	1090.26	1044.38
Def8	256.58	0.3622	0.14616	2.47781	0.01322	0.1297	247.975	309.499	224.218	296.34	200.352	261.095
Defa-ps1	0	0	NA	NA	NA	1	0	0	0	0	0	0
Defa-ps12	0	0	NA	NA	NA	1	0	0	0	0	0	0
Defa-ps13	0	0	NA	NA	NA	1	0	0	0	0	0	0
Defa-rs1	0	0	NA	NA	NA	1	0	0	0	0	0	0
Defa-rs7	0	0	NA	NA	NA	1	0	0	0	0	0	0
Defa17	0	0	NA	NA	NA	1	0	0	0	0	0	0
Defa2	0	0	NA	NA	NA	1	0	0	0	0	0	0
Defa20	0	0	NA	NA	NA	1	0	0	0	0	0	0
Defa21	0	0	NA	NA	NA	1	0	0	0	0	0	0
Defa22	0	0	NA	NA	NA	1	0	0	0	0	0	0
Defa23	0	0	NA	NA	NA	1	0	0	0	0	0	0
Defa24	0	0	NA	NA	NA	1	0	0	0	0	0	0
Defa25	0	0	NA	NA	NA	1	0	0	0	0	0	0
Defa26	0	0	NA	NA	NA	1	0	0	0	0	0	0
Defa3	0	0	NA	NA	NA	1	0	0	0	0	0	0
Defa4	0	0	NA	NA	NA	1	0	0	0	0	0	0
Defa5	0	0	NA	NA	NA	1	0	0	0	0	0	0
Defa6	0	0	NA	NA	NA	1	0	0	0	0	0	0
Defb1	0.2049	-1.056	4.08047	-0.258882	0.7957	1	0	0	0	0	1.229	0
Defb10	0	0	NA	NA	NA	1	0	0	0	0	0	0
Defb11	0	0	NA	NA	NA	1	0	0	0	0	0	0
Defb12	0	0	NA	NA	NA	1	0	0	0	0	0	0
Defb13	0	0	NA	NA	NA	1	0	0	0	0	0	0
Defb14	0	0	NA	NA	NA	1	0	0	0	0	0	0
Defb15	0	0	NA	NA	NA	1	0	0	0	0	0	0
Defb18	0	0	NA	NA	NA	1	0	0	0	0	0	0
Defb19	0	0	NA	NA	NA	1	0	0	0	0	0	0
Defb2	0	0	NA	NA	NA	1	0	0	0	0	0	0
Defb20	0	0	NA	NA	NA	1	0	0	0	0	0	0
Defb21	0	0	NA	NA	NA	1	0	0	0	0	0	0
Defb22	0	0	NA	NA	NA	1	0	0	0	0	0	0
Defb23	0	0	NA	NA	NA	1	0	0	0	0	0	0
Defb25	0	0	NA	NA	NA	1	0	0	0	0	0	0
Defb26	0	0	NA	NA	NA	1	0	0	0	0	0	0
Defb28	0	0	NA	NA	NA	1	0	0	0	0	0	0
Defb29	0	0	NA	NA	NA	1	0	0	0	0	0	0
Defb3	0	0	NA	NA	NA	1	0	0	0	0	0	0
Defb30	0	0	NA	NA	NA	1	0	0	0	0	0	0
Defb33	0	0	NA	NA	NA	1	0	0	0	0	0	0
Defb34	0	0	NA	NA	NA	1	0	0	0	0	0	0
Defb35	0	0	NA	NA	NA	1	0	0	0	0	0	0
Defb36	0	0	NA	NA	NA	1	0	0	0	0	0	0
Defb37	0	0	NA	NA	NA	1	0	0	0	0	0	0
Defb38	0	0	NA	NA	NA	1	0	0	0	0	0	0
Defb39	0	0	NA	NA	NA	1	0	0	0	0	0	0
Defb4	0	0	NA	NA	NA	1	0	0	0	0	0	0
Defb40	0	0	NA	NA	NA	1	0	0	0	0	0	0
Defb41	0.3162	-0.09458	3.785	-0.0249878	0.9801	1	0.9358	0.9612	0	0	0	0
Defb42	0	0	NA	NA	NA	1	0	0	0	0	0	0
Defb43	0	0	NA	NA	NA	1	0	0	0	0	0	0
Defb44-ps	0	0	NA	NA	NA	1	0	0	0	0	0	0
Defb45	0	0	NA	NA	NA	1	0	0	0	0	0	0
Defb46	0	0	NA	NA	NA	1	0	0	0	0	0	0
Defb47	0.156	-1.056	4.08047	-0.258882	0.7957	1	0.9358	0	0	0	0	0
Defb48	0	0	NA	NA	NA	1	0	0	0	0	0	0
Defb5	0	0	NA	NA	NA	1	0	0	0	0	0	0
Defb50	0	0	NA	NA	NA	1	0	0	0	0	0	0
Defb6	0	0	NA	NA	NA	1	0	0	0	0	0	0
Defb7	0	0	NA	NA	NA	1	0	0	0	0	0	0
Defb8	0	0	NA	NA	NA	1	0	0	0	0	0	0
Defb9	0	0	NA	NA	NA	1	0	0	0	0	0	0
Degs1	805.318	0.01141	0.0849	0.134411	0.8931	0.9653	799.135	787.204	801.052	821.313	806.324	816.883
Degs2	178.432	0.1245	0.17384	0.716436	0.4737	0.762	195.573	194.158	170.559	199.195	145.04	166.064
Dek	895.239	-0.09051	0.09103	-0.994267	0.3201	0.654	840.309	854.487	956.279	862.526	974.718	883.117
Dennd1a	305.021	0.1882	0.1304	1.44348	0.1489	0.469	303.185	329.684	298.957	322.834	251.976	323.49
Dennd1b	1454.94	-0.09562	0.07616	-1.25554	0.2093	0.5511	1582.36	1443.69	1499.58	1378.67	1425.82	1399.55
Dennd1c	290.465	0.3234	0.13214	2.44742	0.01439	0.136	271.369	335.451	232.842	314.984	270.414	317.73
Dennd2a	9.2126	1.866	0.76925	2.42604	0.01526	0.1408	6.5503	14.4177	3.8328	20.6064	1.229	8.6392
Dennd2c	2.053	-1.116	1.42518	-0.783184	0.4335	1	0.9358	0.9612	3.8328	0.9813	3.687	1.9198
Dennd2d	1193.06	-0.1028	0.08484	-1.21219	0.2254	0.5683	1243.62	1186.09	1155.58	1083.31	1309.05	1180.69
Dennd3	1.4988	0.9041	1.82179	0.496262	0.6197	1	0	1.9224	1.9164	3.925	1.229	0
Dennd4a	682.699	-0.0904	0.11032	-0.819424	0.4125	0.7222	658.772	610.348	660.197	657.443	795.262	714.173
Dennd4b	930.514	0.1374	0.09463	1.45148	0.1466	0.4655	905.812	973.673	811.592	911.589	942.76	1037.66
Dennd4c	2043.36	-0.06138	0.0899	-0.682751	0.4948	0.7751	1945.44	1938.69	1950.89	1953.68	2367.35	2104.12
Dennd5a	530.587	-0.02994	0.10628	-0.281673	0.7782	0.9179	502.501	499.812	527.008	524.973	580.16	549.068
Dennd5b	8.6107	0.04348	0.7498	0.0579861	0.9538	0.9859	8.4218	3.8447	9.582	16.6814	7.375	5.7595
Dennd6a	649.538	0.1919	0.09291	2.06595	0.03883	0.2346	612.92	716.077	618.036	686.881	587.535	675.776
Dennd6b	308.5	-0.1411	0.13111	-1.07598	0.2819	0.6222	299.442	302.771	312.372	279.659	360.142	296.612
Denr	378.236	-0.01412	0.11305	-0.124881	0.9006	0.9683	367.752	380.626	383.278	368.953	389.641	379.164
Depdc1a	540.46	-0.3677	0.10043	-3.66084	0.0002514	0.01021	584.847	451.753	618.036	483.76	624.409	479.955
Depdc1b	217.19	-0.2209	0.16441	-1.34365	0.1791	0.5111	233.003	177.818	268.295	205.083	199.123	219.819
Depdc5	416.881	0.3021	0.12605	2.39642	0.01656	0.1474	395.825	468.093	410.108	453.341	312.205	461.717
Depdc7	78.1626	0.664	0.26972	2.46197	0.01382	0.133	71.1174	84.5836	69.9483	110.882	39.333	93.1112
Deptor	22.9657	0.9748	0.47734	2.04209	0.04114	0.2409	21.5224	34.6024	18.2057	31.4003	6.146	25.9176
Dera	432.015	-0.06603	0.11204	-0.589346	0.5556	0.8103	421.09	399.85	470.474	440.585	433.891	426.2
Derl1	1420.62	-0.2261	0.0982	-2.30254	0.0213	0.1693	1401.76	1266.83	1423.88	1317.83	1772.44	1340.99
Derl2	659.276	-0.1162	0.09507	-1.22221	0.2216	0.5641	665.322	620.92	681.277	607.399	711.679	669.057
Derl3	6.0098	0.5017	0.82605	0.607328	0.5436	1	5.6145	8.6506	6.7074	6.8688	2.458	5.7595
Des	31.2391	0.7572	0.37994	1.99289	0.04627	0.258	26.2012	31.7188	25.8713	46.1191	17.208	40.3162
Desi1	446.219	-0.1296	0.10683	-1.21304	0.2251	0.5681	472.557	408.5	473.349	438.622	452.328	431.959
Desi2	770.339	-0.03323	0.08909	-0.373021	0.7091	0.8885	745.797	764.136	768.473	763.419	824.761	755.449
Det1	158.27	0.249	0.20191	1.23326	0.2175	0.5607	153.464	167.245	173.433	193.308	105.707	156.465
Dexi	158.048	0.2623	0.17454	1.50263	0.1329	0.4433	145.042	168.206	139.897	196.252	146.269	152.626
Dffa	245.027	0.43	0.15867	2.71035	0.006721	0.08784	218.967	300.849	238.591	279.659	167.165	264.935
Dffb	200.133	-0.09917	0.16145	-0.614268	0.539	0.8014	204.93	186.468	235.716	207.046	179.456	187.182
Dfna5	13.2979	0.893	0.58918	1.51561	0.1296	0.4388	11.2291	23.0683	11.4983	12.7564	4.917	16.3185
Dfnb59	0.2049	-1.056	4.08047	-0.258882	0.7957	1	0	0	0	0	1.229	0
Dgat1	1017.39	-0.01591	0.1466	-0.108513	0.9136	0.9731	939.499	987.129	854.711	853.694	1277.09	1192.21
Dgat2	15.5456	0.455	0.51765	0.87903	0.3794	0.6974	15.9078	16.34	13.4147	15.7001	9.833	22.0779
Dgat2l6	0.4761	0.7936	2.96426	0.267736	0.7889	1	0.9358	0.9612	0	0	0	0.9599
Dgcr14	321.096	-0.09313	0.12154	-0.766238	0.4435	0.7435	328.45	312.383	345.909	315.965	319.58	304.291
Dgcr2	897.065	0.2358	0.08493	2.77597	0.005504	0.07794	850.602	953.488	840.338	992.052	779.283	966.629
Dgcr6	182.385	-0.02877	0.16288	-0.176626	0.8598	0.9528	194.637	172.051	167.684	169.758	190.519	199.661
Dgcr8	378.27	0.01085	0.16067	0.0675311	0.9462	0.9847	430.448	449.831	393.818	376.803	304.83	313.89
Dgka	306.5	0.2521	0.13689	1.84159	0.06553	0.3107	289.149	312.383	251.047	316.946	299.913	369.565
Dgkb	0.6881	-0.1415	2.44106	-0.0579722	0.9538	1	0	0	0.9582	0.9813	1.229	0.9599
Dgkd	1730.96	-0.1306	0.07066	-1.84853	0.06453	0.3084	1769.51	1651.3	1897.23	1663.23	1760.15	1644.33
Dgke	308.135	-0.04348	0.1229	-0.353777	0.7235	0.8954	313.478	304.693	311.414	313.021	313.434	292.772
Dgkeos	0	0	NA	NA	NA	1	0	0	0	0	0	0
Dgkg	12.132	0.4727	0.70735	0.668229	0.504	0.7805	12.1648	24.0294	14.3729	13.7376	3.687	4.7995
Dgkh	236.79	-0.143	0.14654	-0.975566	0.3293	0.6587	245.168	225.877	271.169	207.046	228.622	242.857
Dgki	0.1602	0.8672	4.08047	0.212523	0.8317	1	0	0.9612	0	0	0	0
Dgkk	0	0	NA	NA	NA	1	0	0	0	0	0	0
Dgkq	247.549	0.3223	0.1641	1.96387	0.04955	0.2673	250.782	264.324	231.883	310.078	175.769	252.456
Dgkz	1800.38	-0.09788	0.07571	-1.29285	0.1961	0.5335	1772.32	1769.53	1820.57	1769.21	1993.68	1676.96
Dguok	213.783	0.08194	0.14532	0.563836	0.5729	0.8218	203.059	222.032	219.427	225.689	200.352	212.14
Dhcr24	1490.26	0.1203	0.07185	1.67473	0.09399	0.376	1405.51	1509.05	1412.38	1564.13	1467.61	1582.89
Dhcr7	573.065	0.0072	0.09589	0.0750883	0.9401	0.982	586.719	567.095	567.252	579.923	560.493	576.906
Dhdds	525.077	0.2469	0.11316	2.18224	0.02909	0.2027	523.087	600.736	490.596	535.767	425.287	574.986
Dhdh	71.263	-0.4565	0.27105	-1.68425	0.09213	0.3727	81.4107	49.02	68.0319	54.9505	98.332	75.8329
Dhfr	303.971	-0.1249	0.13434	-0.93001	0.3524	0.6772	305.056	305.654	355.491	275.733	290.08	291.813
Dhh	0.7991	-0.5923	2.28818	-0.258837	0.7958	1	0.9358	0.9612	1.9164	0.9813	0	0
Dhodh	186.739	0.1148	0.22545	0.509289	0.6105	0.8412	201.188	210.498	227.092	180.552	108.165	192.942
Dhps	211.124	0.09789	0.14376	0.680951	0.4959	0.7762	204.93	218.187	204.096	218.821	202.81	217.899
Dhrs1	257.222	0.1797	0.13439	1.33712	0.1812	0.513	250.782	270.091	247.214	277.696	224.935	272.614
Dhrs11	84.4179	0.2803	0.23401	1.19788	0.231	0.5723	86.0895	89.3895	80.4884	87.332	61.458	101.75
Dhrs13	133.075	0.3605	0.21761	1.65659	0.0976	0.3831	113.226	137.448	150.437	157.983	84.812	154.546
Dhrs2	0.2049	-1.056	4.08047	-0.258882	0.7957	1	0	0	0	0	1.229	0
Dhrs3	506.968	-0.3323	0.36442	-0.911887	0.3618	0.6834	498.758	406.578	417.773	337.553	779.283	601.863
Dhrs4	61.0344	0.194	0.28512	0.68028	0.4963	0.7764	51.4666	78.8165	65.1573	68.6881	54.083	47.9955
Dhrs7	412.352	-0.05282	0.11748	-0.449587	0.653	0.8624	400.503	380.626	399.568	408.203	460.932	424.28
Dhrs7b	277.686	-0.03771	0.13097	-0.287935	0.7734	0.9161	277.92	294.12	284.584	267.884	281.476	260.135
Dhrs7c	0	0	NA	NA	NA	1	0	0	0	0	0	0
Dhrs9	26.1582	-0.3944	0.39741	-0.992347	0.321	0.6544	28.0727	24.0294	26.8295	18.6439	34.416	24.9577
Dhrsx	0	0	NA	NA	NA	1	0	0	0	0	0	0
Dhtkd1	1.3724	-0.8498	1.74121	-0.488024	0.6255	1	0.9358	0.9612	1.9164	1.9625	2.458	0
Dhx15	1269.06	-0.1401	0.08452	-1.65745	0.09743	0.3829	1262.33	1212.04	1270.57	1212.84	1461.46	1195.09
Dhx16	928.587	0.1661	0.08214	2.02221	0.04315	0.2473	841.244	979.44	899.746	980.277	884.99	985.827
Dhx29	620.208	0.03024	0.11035	0.27404	0.7841	0.9208	625.085	672.824	664.988	635.855	549.431	573.066
Dhx30	723.872	0.03889	0.10048	0.387074	0.6987	0.8843	730.825	726.65	775.18	749.681	634.243	726.652
Dhx32	718.327	0.1301	0.08849	1.47047	0.1414	0.4576	674.68	734.339	698.525	757.531	684.638	760.249
Dhx33	664.335	0.2322	0.12991	1.78705	0.07393	0.3313	705.56	763.175	638.158	729.075	486.744	663.298
Dhx34	836.64	-0.01171	0.10063	-0.116397	0.9073	0.9707	818.786	843.914	756.016	816.407	947.676	837.041
Dhx35	446.6	0.1794	0.11178	1.60479	0.1085	0.4024	407.054	495.006	454.185	467.079	394.558	461.717
Dhx36	1194.11	-0.0552	0.07647	-0.721833	0.4704	0.7596	1190.28	1152.45	1195.83	1175.55	1266.03	1184.53
Dhx37	524.428	-0.06185	0.11646	-0.531124	0.5953	0.8328	568.004	523.842	574.917	535.767	462.161	481.875
Dhx38	1102.09	-0.0911	0.07838	-1.16225	0.2451	0.5885	1092.03	1054.41	1161.33	1085.27	1157.86	1061.66
Dhx40	699.283	-0.1056	0.09573	-1.10291	0.2701	0.6113	697.138	675.708	693.734	653.518	785.428	690.175
Dhx57	590.301	0.3563	0.10867	3.27846	0.001044	0.02528	570.811	669.941	518.384	690.806	462.161	629.701
Dhx58	105.776	0.02414	0.22495	0.107304	0.9145	0.9738	114.162	114.38	110.192	123.638	89.728	82.5522
Dhx8	950.764	-0.1452	0.08429	-1.72309	0.08487	0.3565	975.993	870.827	972.569	901.776	1048.47	934.952
Dhx9	708.731	-0.07903	0.10512	-0.751752	0.4522	0.749	766.384	691.086	678.403	620.155	739.95	756.409
Diablo	351.104	-0.1115	0.11694	-0.953645	0.3403	0.668	357.459	334.49	372.738	327.74	363.829	350.367
Diap1	1860.71	0.1125	0.07024	1.60154	0.1093	0.4043	1740.51	1969.45	1761.16	1958.59	1864.62	1869.9
Diap2	152.103	0.5806	0.1913	3.03504	0.002405	0.04544	137.556	200.886	132.231	167.795	94.645	179.503
Diap3	496.88	-0.1599	0.10204	-1.56741	0.117	0.4187	530.573	452.714	530.84	473.948	511.327	481.875
Dicer1	1183.84	0.2754	0.0754	3.65306	0.0002591	0.01045	1083.61	1326.42	1056.89	1283.49	1073.05	1279.56
Dido1	1197.52	0.1934	0.09287	2.08239	0.03731	0.2296	1191.22	1337.96	1169.96	1282.5	988.238	1215.25
Diexf	324.885	0.0295	0.12729	0.231743	0.8167	0.9338	337.808	331.606	339.201	336.572	286.392	317.73
Dimt1	127.235	-0.1973	0.1849	-1.0671	0.2859	0.6265	134.749	127.837	143.729	112.845	129.061	115.189
Dio1	0.4759	-0.8981	2.96459	-0.302951	0.7619	1	0.9358	0.9612	0.9582	0	0	0
Dio2	6.3078	0.3309	0.85464	0.387153	0.6986	1	9.3576	11.5341	4.791	4.9063	2.458	4.7995
Dio3	0	0	NA	NA	NA	1	0	0	0	0	0	0
Dio3os	0	0	NA	NA	NA	1	0	0	0	0	0	0
Dip2a	1544.25	0.05546	0.11519	0.481444	0.6302	0.8523	1512.18	1488.86	1254.28	1513.1	1779.81	1717.28
Dip2b	858.408	0.04115	0.09738	0.422601	0.6726	0.8715	843.116	836.224	798.177	817.388	898.51	957.03
Dip2c	325.617	0.2957	0.12561	2.3538	0.01858	0.1582	289.149	345.063	288.417	339.515	299.913	391.643
Diras1	0.4873	2.357	3.16999	0.743583	0.4571	1	0	0.9612	0	1.9625	0	0
Diras2	0	0	NA	NA	NA	1	0	0	0	0	0	0
Dirc2	356.135	-0.3056	0.12004	-2.54601	0.0109	0.1166	380.853	297.004	389.027	337.553	411.766	320.61
Dis3	449.546	-0.1433	0.11344	-1.26303	0.2066	0.5469	438.869	438.297	461.85	405.26	516.244	436.759
Dis3l	386.791	-0.0229	0.11992	-0.190975	0.8485	0.9478	424.833	373.898	352.616	386.616	392.1	390.683
Dis3l2	393.713	0.4552	0.12706	3.5822	0.0003407	0.01242	335	468.093	375.613	450.397	283.934	449.238
Disc1	1.168	0.3219	1.85132	0.173886	0.862	1	0.9358	1.9224	0.9582	1.9625	1.229	0
Disp1	0	0	NA	NA	NA	1	0	0	0	0	0	0
Disp2	30.2871	0.9608	0.46897	2.0488	0.04048	0.2395	32.7515	38.4471	22.0385	34.344	6.146	47.9955
Dixdc1	18.1167	0.1945	0.49331	0.39422	0.6934	0.8823	14.9721	14.4177	22.0385	25.5127	13.521	18.2383
Dkc1	695.021	-0.1038	0.09647	-1.07618	0.2818	0.6222	706.496	656.484	779.971	680.012	672.346	674.817
Dkk1	0.3232	-0.09458	3.75453	-0.0251906	0.9799	1	0	0	0.9582	0.9813	0	0
Dkk2	0.7911	-1.885	2.48924	-0.757185	0.4489	1	2.8073	0	0.9582	0.9813	0	0
Dkk3	1.3277	-0.08703	1.76747	-0.0492387	0.9607	1	0	0.9612	2.8746	0.9813	1.229	1.9198
Dkk4	0.3199	-0.09458	3.76879	-0.0250953	0.98	1	0	0.9612	0.9582	0	0	0
Dkkl1	398.932	-0.1264	0.12387	-1.02048	0.3075	0.6421	379.917	379.665	397.651	397.409	473.224	365.726
Dlat	818.378	0.02945	0.08615	0.34183	0.7325	0.9007	801.943	841.991	843.212	810.519	784.199	828.402
Dlc1	0	0	NA	NA	NA	1	0	0	0	0	0	0
Dld	779.66	-0.1496	0.0893	-1.67581	0.09378	0.3758	788.842	737.223	800.093	744.775	872.698	734.331
Dlec1	0	0	NA	NA	NA	1	0	0	0	0	0	0
Dleu2	55.8823	0.008372	0.28337	0.0295433	0.9764	0.9912	59.8884	55.7483	50.7844	45.1379	56.541	67.1937
Dleu7	0	0	NA	NA	NA	1	0	0	0	0	0	0
Dlg1	618.95	0.1584	0.09517	1.66456	0.096	0.3794	595.141	668.979	590.249	623.099	569.098	667.137
Dlg2	0.2049	-1.056	4.08047	-0.258882	0.7957	1	0	0	0	0	1.229	0
Dlg3	224.708	0.3758	0.17338	2.16759	0.03019	0.2075	222.71	258.557	218.469	255.127	143.811	249.577
Dlg4	78.6232	0.09041	0.23342	0.387323	0.6985	0.8842	82.3465	84.5836	80.4884	80.4632	65.145	78.7126
Dlg5	0.1635	0.8672	4.08047	0.212523	0.8317	1	0	0	0	0.9813	0	0
Dlgap1	4.8673	0.1466	0.94719	0.154757	0.877	1	8.4218	3.8447	2.8746	3.925	2.458	7.6793
Dlgap2	0.156	-1.056	4.08047	-0.258882	0.7957	1	0.9358	0	0	0	0	0
Dlgap3	0.32	1.753	4.03862	0.434152	0.6642	1	0	0	0	0	0	1.9198
Dlgap4	505.587	0.04017	0.10232	0.392598	0.6946	0.8828	515.601	508.463	496.345	532.823	483.057	497.233
Dlgap5	961.331	-0.3207	0.09349	-3.43041	0.0006027	0.0178	961.957	833.341	1092.34	887.057	1150.49	842.801
Dlk1	0	0	NA	NA	NA	1	0	0	0	0	0	0
Dlk2	0.4797	0.7924	3.26368	0.242799	0.8082	1	0	0	0.9582	0	0	1.9198
Dll1	0	0	NA	NA	NA	1	0	0	0	0	0	0
Dll3	1.0496	-0.1802	2.07308	-0.0869132	0.9307	1	0.9358	1.9224	0	0.9813	2.458	0
Dll4	1.4754	-1.85	1.7582	-1.05224	0.2927	1	2.8073	0	2.8746	0.9813	1.229	0.9599
Dlst	927.469	-0.1025	0.08687	-1.17998	0.238	0.581	917.976	879.477	931.366	906.683	1033.72	895.596
Dlx1	97.3784	0.7904	0.24758	3.19236	0.001411	0.03144	93.5756	140.332	68.9901	115.788	50.395	115.189
Dlx1as	48.8426	0.795	0.31919	2.4907	0.01275	0.1267	44.9163	59.593	39.286	63.7818	22.125	63.354
Dlx2	0	0	NA	NA	NA	1	0	0	0	0	0	0
Dlx3	0.16	0.8672	4.08047	0.212523	0.8317	1	0	0	0	0	0	0.9599
Dlx4	0	0	NA	NA	NA	1	0	0	0	0	0	0
Dlx5	0	0	NA	NA	NA	1	0	0	0	0	0	0
Dlx6	0	0	NA	NA	NA	1	0	0	0	0	0	0
Dlx6os1	0	0	NA	NA	NA	1	0	0	0	0	0	0
Dlx6os2	0	0	NA	NA	NA	1	0	0	0	0	0	0
Dmap1	337.455	-0.003902	0.12269	-0.0318068	0.9746	0.9909	333.129	356.597	344.95	345.403	335.559	309.091
Dmbt1	0	0	NA	NA	NA	1	0	0	0	0	0	0
Dmbx1	0.8029	0.5751	2.29088	0.25103	0.8018	1	0.9358	0.9612	0.9582	1.9625	0	0
Dmc1	0.6846	-0.1302	2.44444	-0.0532488	0.9575	1	0.9358	0.9612	0	0.9813	1.229	0
Dmd	1.3173	0.6391	1.88718	0.338651	0.7349	1	1.8715	2.8835	0	0	1.229	1.9198
Dmgdh	0.9707	2.13	2.32023	0.918141	0.3585	1	0	1.9224	0.9582	2.9438	0	0
Dmkn	0	0	NA	NA	NA	1	0	0	0	0	0	0
Dmp1	0	0	NA	NA	NA	1	0	0	0	0	0	0
Dmpk	98.1167	-0.575	0.24567	-2.34058	0.01925	0.1602	124.456	81.7001	83.363	69.6693	145.04	84.4721
Dmr	0	0	NA	NA	NA	1	0	0	0	0	0	0
Dmrt1	0	0	NA	NA	NA	1	0	0	0	0	0	0
Dmrt2	54.9856	0.4921	0.28752	1.71172	0.08695	0.3608	50.5308	62.4765	52.7008	65.7443	33.187	65.2739
Dmrt3	0	0	NA	NA	NA	1	0	0	0	0	0	0
Dmrta1	0.3195	-0.09458	3.77048	-0.025084	0.98	1	0.9358	0	0	0.9813	0	0
Dmrta2	1.6027	0.5627	1.62495	0.346291	0.7291	1	0.9358	2.8835	2.8746	1.9625	0	0.9599
Dmrtb1	0.1602	0.8672	4.08047	0.212523	0.8317	1	0	0.9612	0	0	0	0
Dmrtc1a	0	0	NA	NA	NA	1	0	0	0	0	0	0
Dmrtc1b	0	0	NA	NA	NA	1	0	0	0	0	0	0
Dmrtc1c1	0.3162	-0.09458	3.785	-0.0249878	0.9801	1	0.9358	0.9612	0	0	0	0
Dmrtc1c2	0.3162	-0.09458	3.785	-0.0249878	0.9801	1	0.9358	0.9612	0	0	0	0
Dmrtc2	0.4832	0.8049	2.95084	0.272767	0.785	1	0	0	0.9582	0.9813	0	0.9599
Dmtf1	791.23	0.005484	0.08936	0.0613731	0.9511	0.9856	783.227	774.709	750.267	795.8	837.053	806.324
Dmtn	2.2799	-0.05658	1.32546	-0.0426897	0.9659	1	1.8715	3.8447	3.8328	0.9813	1.229	1.9198
Dmwd	481.173	-0.2151	0.12382	-1.73741	0.08231	0.351	486.593	396.966	519.342	422.922	545.744	515.471
Dmxl1	2082.34	0.05167	0.06907	0.748005	0.4545	0.7505	2020.3	2105.94	1967.18	2091.06	2149.79	2159.8
Dmxl2	0	0	NA	NA	NA	1	0	0	0	0	0	0
Dna2	186.655	0.5467	0.21013	2.60178	0.009274	0.1068	154.4	209.537	198.346	217.839	100.79	239.018
Dnaaf1	37.3946	0.116	0.34515	0.336187	0.7367	0.9023	42.109	38.4471	39.286	44.1566	25.812	34.5568
Dnaaf2	359.177	0.05481	0.12225	0.448356	0.6539	0.8627	320.029	372.937	378.487	351.29	358.912	373.405
Dnaaf3	0.16	0.8672	4.08047	0.212523	0.8317	1	0	0	0	0	0	0.9599
Dnaaf5	703.771	0.01416	0.09227	0.15342	0.8781	0.9603	692.459	664.173	709.065	724.168	699.388	733.371
Dnah1	19.8746	-0.294	0.47558	-0.61824	0.5364	0.7999	17.7794	15.3788	16.2893	18.6439	31.958	19.1982
Dnah10	7.92	0.2594	0.74193	0.349629	0.7266	1	9.3576	9.6118	9.582	8.8313	2.458	7.6793
Dnah11	183.542	0.3628	0.18779	1.93218	0.05334	0.2758	177.794	232.605	182.057	201.158	120.457	187.182
Dnah17	45.8082	-0.4701	0.30538	-1.53954	0.1237	0.4292	52.4023	45.1753	50.7844	38.2691	56.541	31.677
Dnah2	8.9274	0.03783	0.70278	0.0538286	0.9571	0.9868	7.486	5.7671	11.4983	14.7189	7.375	6.7194
Dnah5	1.0943	-1.209	2.10438	-0.574657	0.5655	1	0.9358	0.9612	0	0.9813	3.687	0
Dnah6	0	0	NA	NA	NA	1	0	0	0	0	0	0
Dnah7a	6.7339	0.254	0.84929	0.29912	0.7648	1	11.2291	8.6506	5.7492	4.9063	1.229	8.6392
Dnah7b	3.7012	0.412	1.06296	0.387566	0.6983	1	3.743	2.8835	0.9582	4.9063	4.917	4.7995
Dnah8	1470.34	-0.2627	0.08139	-3.22794	0.001247	0.0286	1638.51	1348.53	1561.86	1229.52	1611.42	1432.19
Dnah9	2.2062	-0.3534	1.41344	-0.25006	0.8025	1	1.8715	1.9224	1.9164	0	3.687	3.8396
Dnaic1	0.3271	1.781	4.03617	0.441255	0.659	1	0	0	0	1.9625	0	0
Dnaic2	0.6429	-0.01595	2.68788	-0.0059355	0.9953	1	0	0	1.9164	0.9813	0	0.9599
Dnaja1	654.704	-0.04597	0.09339	-0.492258	0.6225	0.848	669.065	662.251	669.779	610.342	656.367	660.418
Dnaja2	998.893	-0.1133	0.08393	-1.35042	0.1769	0.5079	1002.19	934.264	1029.1	1008.73	1084.11	934.952
Dnaja3	809.264	-0.1614	0.08982	-1.7975	0.07226	0.3275	814.107	742.029	841.296	761.456	909.573	787.126
Dnaja4	7.2863	-1.006	0.78756	-1.27708	0.2016	1	12.1648	5.7671	4.791	2.9438	12.292	5.7595
Dnajb1	528.921	-0.2094	0.10438	-2.00589	0.04487	0.2539	539.931	495.006	546.172	490.629	617.034	484.754
Dnajb11	760.742	-0.09899	0.09516	-1.04023	0.2982	0.6349	739.247	734.339	762.724	751.644	860.407	716.093
Dnajb12	371.204	0.1104	0.11513	0.959021	0.3375	0.6659	366.816	400.811	358.365	370.916	345.392	384.924
Dnajb13	205.575	-0.07022	0.14751	-0.476039	0.634	0.8546	207.738	202.808	207.929	189.383	216.331	209.26
Dnajb14	348.507	0.001739	0.119	0.0146167	0.9883	0.9954	364.009	349.868	350.7	360.122	329.413	336.928
Dnajb2	519.283	-0.184	0.1094	-1.68229	0.09251	0.3736	562.389	469.055	502.094	474.929	593.681	513.552
Dnajb3	0	0	NA	NA	NA	1	0	0	0	0	0	0
Dnajb4	534.33	-0.1157	0.14	-0.826463	0.4085	0.7189	495.015	463.287	498.262	494.554	676.034	578.826
Dnajb5	81.4383	0.1527	0.30468	0.501082	0.6163	0.8433	95.4471	79.7777	96.7778	87.332	38.104	91.1914
Dnajb6	1064.97	-0.1211	0.08551	-1.41674	0.1566	0.4792	1118.23	971.75	1040.6	1060.74	1171.38	1027.1
Dnajb7	3.7392	2.165	1.14603	1.88892	0.0589	1	0.9358	6.7282	1.9164	4.9063	1.229	6.7194
Dnajb8	0.3199	-0.09458	3.76879	-0.0250953	0.98	1	0	0.9612	0.9582	0	0	0
Dnajb9	299.573	-0.1866	0.14158	-1.3176	0.1876	0.5211	294.763	255.673	301.832	272.79	361.371	311.011
Dnajc1	1221.64	0.0586	0.07496	0.781838	0.4343	0.7377	1189.35	1208.2	1196.79	1264.84	1204.57	1266.12
Dnajc10	1183.6	0.2588	0.10112	2.55959	0.01048	0.1143	1083.61	1345.65	1195.83	1350.21	951.364	1174.93
Dnajc11	425.202	0.3466	0.38075	0.910412	0.3626	0.6841	480.043	531.531	440.77	474.929	201.581	422.36
Dnajc12	50.8513	0.8601	0.3147	2.73321	0.006272	0.08452	43.9805	64.3989	40.2442	74.5756	23.354	58.5545
Dnajc13	1133.67	0.07383	0.07711	0.95747	0.3383	0.6667	1137.88	1162.06	1096.18	1142.18	1079.2	1184.53
Dnajc14	916.665	0.004908	0.08261	0.059415	0.9526	0.9856	931.077	929.458	880.582	923.364	934.156	901.355
Dnajc15	142.483	-0.04287	0.17532	-0.244503	0.8068	0.9298	142.235	148.021	141.813	144.245	149.957	128.628
Dnajc16	309.264	0.2438	0.15678	1.55534	0.1199	0.4242	327.514	358.519	289.375	362.084	231.081	287.013
Dnajc17	98.2203	0.09621	0.20621	0.466571	0.6408	0.8575	96.3828	99.9624	99.6524	104.995	88.499	99.8306
Dnajc18	536.293	0.1234	0.10993	1.12217	0.2618	0.604	489.4	549.793	559.586	603.474	490.432	525.071
Dnajc19	233.622	-0.153	0.14715	-1.03998	0.2983	0.6349	233.003	227.799	227.092	219.802	279.018	215.02
Dnajc2	634.293	-0.08041	0.09346	-0.860333	0.3896	0.7051	627.892	627.649	661.155	602.492	667.43	619.142
Dnajc21	706.742	-0.1236	0.10131	-1.21979	0.2225	0.5649	691.524	654.562	700.441	670.199	821.074	702.654
Dnajc22	89.4379	-0.06602	0.2152	-0.306775	0.759	0.9117	92.6398	82.6612	91.9868	93.2195	89.728	86.3919
Dnajc24	96.7192	-0.2716	0.21929	-1.23857	0.2155	0.5587	91.7041	88.4283	123.607	81.4444	102.02	93.1112
Dnajc25	112.918	0.1089	0.1984	0.54872	0.5832	0.8265	99.1901	108.613	109.234	114.807	117.999	127.668
Dnajc27	129.712	0.2411	0.2106	1.1449	0.2523	0.5956	142.235	157.633	123.607	138.357	89.728	126.708
Dnajc28	11.3147	0.571	0.65551	0.871114	0.3837	0.7002	12.1648	19.2235	7.6656	15.7001	7.375	5.7595
Dnajc3	2032.72	-0.213	0.08289	-2.57005	0.01017	0.1125	2069.89	1830.08	2059.16	1857.52	2421.43	1958.22
Dnajc30	96.448	0.6242	0.23191	2.69168	0.007109	0.09059	87.961	127.837	83.363	113.826	55.312	110.39
Dnajc4	251.916	-0.1085	0.13739	-0.789976	0.4295	0.7347	252.654	244.139	247.214	241.389	285.163	240.937
Dnajc5	1514.19	-0.1837	0.09213	-1.99407	0.04614	0.2576	1548.68	1404.28	1460.29	1389.46	1825.29	1457.14
Dnajc5b	0.156	-1.056	4.08047	-0.258882	0.7957	1	0.9358	0	0	0	0	0
Dnajc5g	0	0	NA	NA	NA	1	0	0	0	0	0	0
Dnajc6	1409.8	-0.03562	0.0858	-0.415125	0.6781	0.8748	1497.21	1434.08	1503.41	1388.48	1278.32	1357.31
Dnajc7	526.469	0.08874	0.11383	0.779619	0.4356	0.739	499.694	545.949	454.185	536.748	578.931	543.309
Dnajc8	467.079	-0.0452	0.10494	-0.430739	0.6667	0.869	456.649	465.21	474.307	466.098	492.89	447.318
Dnajc9	379.786	-0.08836	0.11744	-0.752371	0.4518	0.7487	369.623	360.442	424.481	372.878	379.808	371.485
Dnal1	134.226	0.3318	0.18173	1.82587	0.06787	0.3162	112.291	159.555	127.44	149.151	116.769	140.147
Dnal4	220.003	0.01592	0.1496	0.106391	0.9153	0.974	218.967	202.808	212.719	212.933	224.935	247.657
Dnali1	27.2632	0.2392	0.41323	0.578859	0.5627	0.815	32.7515	35.5636	25.8713	28.4565	15.979	24.9577
Dnase1	39.2806	-0.02563	0.32637	-0.0785422	0.9374	0.981	43.0448	45.1753	41.2024	37.2878	34.416	34.5568
Dnase1l1	117.982	0.3243	0.2159	1.50193	0.1331	0.4437	128.198	141.293	106.36	130.507	78.666	122.868
Dnase1l2	3.9655	0.4006	1.04897	0.38188	0.7026	1	5.6145	6.7282	0.9582	3.925	3.687	2.8797
Dnase1l3	0.1602	0.8672	4.08047	0.212523	0.8317	1	0	0.9612	0	0	0	0
Dnase2a	82.094	0.2095	0.24207	0.865279	0.3869	0.7037	86.0895	90.3507	81.4466	76.5381	60.228	97.9108
Dnase2b	0.6805	-1.581	2.42833	-0.650868	0.5151	1	0.9358	0	0.9582	0	1.229	0.9599
Dnd1	43.8735	0.006041	0.32841	0.0183945	0.9853	0.9945	51.4666	49.9812	49.8262	40.2316	29.5	42.236
Dner	0.3159	-0.09458	3.78593	-0.0249817	0.9801	1	0.9358	0	0	0	0	0.9599
Dnlz	240.645	0.1009	0.14792	0.681922	0.4953	0.7757	220.838	263.363	262.546	252.183	212.643	232.298
Dnm1	144.999	0.3252	0.2053	1.58381	0.1132	0.4127	133.813	149.944	94.8614	163.87	158.561	168.944
Dnm1l	1150.4	0.01311	0.07592	0.172725	0.8629	0.9545	1120.1	1140.92	1146	1162.79	1170.15	1162.45
Dnm2	1537.36	-0.1009	0.08143	-1.23923	0.2153	0.5585	1558.97	1437.92	1490.95	1469.92	1725.73	1540.66
Dnm3	0.4794	-0.9059	3.2622	-0.277698	0.7812	1	0	0	1.9164	0	0	0.9599
Dnm3os	0.16	0.8672	4.08047	0.212523	0.8317	1	0	0	0	0	0	0.9599
Dnmbp	491.642	-0.09942	0.10493	-0.947473	0.3434	0.6707	528.702	470.016	476.223	467.079	521.161	486.674
Dnmt1	2165.43	-0.00186	0.07205	-0.0258179	0.9794	0.9923	2091.41	2080.95	2292.96	2168.58	2115.37	2243.31
Dnmt3a	1564.51	-0.08944	0.07269	-1.23045	0.2185	0.5615	1663.77	1455.22	1592.52	1537.63	1581.92	1556.01
Dnmt3aos	4.3368	0.1275	0.94168	0.135419	0.8923	1	4.6788	3.8447	2.8746	4.9063	4.917	4.7995
Dnmt3b	237.294	0.4956	0.23107	2.14463	0.03198	0.2139	238.618	294.12	243.382	277.696	106.936	263.015
Dnmt3l	0	0	NA	NA	NA	1	0	0	0	0	0	0
Dnpep	675.206	-0.0278	0.09462	-0.293786	0.7689	0.9156	652.222	660.329	663.071	680.012	731.346	664.258
Dnph1	136.503	-0.336	0.20347	-1.6513	0.09868	0.3849	144.106	107.652	182.057	112.845	130.29	142.067
Dntt	96.5661	0.5748	0.27139	2.11789	0.03418	0.2207	93.5756	116.302	90.0704	140.32	47.937	91.1914
Dnttip1	256.621	0.05417	0.14142	0.383084	0.7017	0.8854	252.654	232.605	242.423	286.527	260.58	264.935
Dnttip2	855.851	-0.06165	0.08919	-0.691257	0.4894	0.772	813.172	817.962	886.331	839.957	924.323	853.36
Doc2a	201.013	-0.04043	0.14939	-0.270633	0.7867	0.922	216.16	192.236	198.346	198.214	196.664	204.461
Doc2b	1.491	0.2473	1.59559	0.154978	0.8768	1	0.9358	0.9612	1.9164	2.9438	1.229	0.9599
Doc2g	31.6094	0.3693	0.43413	0.8507	0.3949	0.7086	30.8799	51.9036	35.4532	33.3628	15.979	22.0779
Dock1	0.848	-0.6883	2.256	-0.305101	0.7603	1	0	0.9612	1.9164	0.9813	1.229	0
Dock10	1429.77	-0.03679	0.09771	-0.376555	0.7065	0.8872	1562.71	1504.24	1532.15	1379.65	1246.36	1353.47
Dock11	1194.43	0.1499	0.08822	1.69904	0.08931	0.3668	1177.18	1283.17	1203.49	1219.7	1014.05	1269
Dock2	858.542	0.09799	0.09007	1.08798	0.2766	0.618	873.996	912.157	848.961	884.114	763.304	868.718
Dock3	39.0149	-0.3083	0.33528	-0.919498	0.3578	0.6803	50.5308	30.7577	33.5368	38.2691	45.479	35.5167
Dock4	2.9269	0.5943	1.16131	0.51175	0.6088	1	1.8715	3.8447	3.8328	2.9438	1.229	3.8396
Dock5	233.59	0.8664	0.18022	4.80731	1.53e-06	0.0003195	196.509	323.917	181.099	291.434	116.769	291.813
Dock6	32.8646	0.5828	0.36651	1.59019	0.1118	0.41	24.3296	35.5636	22.9967	34.344	31.958	47.9955
Dock7	2.3629	-0.1277	1.39171	-0.0917621	0.9269	1	2.8073	3.8447	0.9582	0	3.687	2.8797
Dock8	1490.97	0.1173	0.08019	1.4621	0.1437	0.4607	1515.92	1537.88	1456.46	1518.01	1316.42	1601.13
Dock9	689.294	0.09946	0.10725	0.927377	0.3537	0.6772	651.286	732.417	736.852	653.518	607.201	754.489
Dohh	474.207	-0.1305	0.10921	-1.19544	0.2319	0.5733	456.649	435.413	504.011	457.266	527.306	464.596
Dok1	440.191	0.1208	0.10918	1.10625	0.2686	0.6099	428.576	479.627	434.063	459.229	401.933	437.719
Dok2	468.294	0.1242	0.10906	1.13891	0.2547	0.5973	461.328	491.162	472.39	499.46	409.308	476.115
Dok3	2.0189	-0.08792	1.50477	-0.0584293	0.9534	1	1.8715	0.9612	1.9164	4.9063	2.458	0
Dok4	92.3762	-0.01443	0.22147	-0.065178	0.948	0.9854	94.5113	101.885	92.945	98.1258	90.957	75.8329
Dok5	0	0	NA	NA	NA	1	0	0	0	0	0	0
Dok6	0	0	NA	NA	NA	1	0	0	0	0	0	0
Dok7	0.6916	-0.1347	2.63101	-0.0512155	0.9592	1	0	0	0.9582	1.9625	1.229	0
Dolk	87.6073	0.4104	0.23736	1.72887	0.08383	0.3543	87.961	98.0401	81.4466	104.013	55.312	98.8707
Dolpp1	361.811	-0.05766	0.11677	-0.493772	0.6215	0.8471	375.238	356.597	378.487	367.972	352.767	339.808
Donson	148.804	-0.07428	0.19801	-0.375138	0.7076	0.8873	162.821	143.215	177.266	131.489	116.769	161.265
Dopey1	751.388	0.07807	0.08761	0.891011	0.3729	0.6927	754.219	773.748	730.145	778.138	707.992	764.088
Dopey2	345.879	0.28	0.13401	2.08918	0.03669	0.228	342.487	371.976	263.504	370.916	331.871	394.523
Dos	186.774	0.09695	0.15885	0.61034	0.5416	0.8021	189.958	178.779	174.392	187.42	176.998	213.1
Dot1l	1127.83	-0.3519	0.10554	-3.33436	0.0008549	0.02232	1191.22	925.614	1145.04	982.239	1460.23	1062.62
Doxl2	0	0	NA	NA	NA	1	0	0	0	0	0	0
Dpagt1	285.045	0.1768	0.13051	1.355	0.1754	0.5048	282.598	297.004	266.378	291.434	253.205	319.65
Dpcd	122.136	0.08996	0.19311	0.465853	0.6413	0.8579	129.134	118.225	120.733	137.376	104.478	122.868
Dpcr1	5.7985	-0.6331	0.85497	-0.740517	0.459	1	3.743	2.8835	7.6656	4.9063	9.833	5.7595
Dpep1	853.674	0.1637	0.09405	1.74095	0.08169	0.3496	867.446	891.011	822.132	899.814	723.971	917.674
Dpep2	2.0092	0.8641	1.44696	0.597167	0.5504	1	0.9358	1.9224	0.9582	0.9813	2.458	4.7995
Dpep3	0	0	NA	NA	NA	1	0	0	0	0	0	0
Dpf1	93.0798	0.4031	0.23049	1.7489	0.08031	0.3459	68.3102	100.924	74.7393	97.1446	98.332	119.029
Dpf2	798.282	-0.1542	0.10788	-1.42933	0.1529	0.4737	784.163	727.611	767.515	754.587	973.489	782.326
Dpf3	0.7989	-0.5929	2.28835	-0.259075	0.7956	1	0.9358	0	1.9164	0.9813	0	0.9599
Dph1	236.257	0.158	0.1447	1.09182	0.2749	0.6165	236.746	253.751	236.674	247.277	195.435	247.657
Dph2	148.992	0.3124	0.21485	1.45424	0.1459	0.4647	159.078	183.585	143.729	175.645	94.645	137.267
Dph3	224.516	-0.1399	0.14343	-0.975504	0.3293	0.6587	224.581	201.847	233.8	215.877	248.289	222.699
Dph5	315.765	0.02686	0.13692	0.196148	0.8445	0.9467	341.551	319.111	333.452	323.815	261.809	314.85
Dph6	266.991	-0.03652	0.13435	-0.271829	0.7858	0.9219	248.911	256.634	278.835	261.015	283.934	272.614
Dph7	202.852	0.03524	0.15969	0.220697	0.8253	0.9374	215.224	199.925	217.51	208.027	167.165	209.26
Dpm1	246.89	-0.07406	0.14268	-0.519078	0.6037	0.8381	245.168	231.644	232.842	238.446	282.705	250.536
Dpm1-adnp	866.863	-0.01478	0.09282	-0.159184	0.8735	0.9582	927.334	873.71	788.595	863.507	898.51	849.52
Dpm2	139.337	0.1953	0.18481	1.05652	0.2907	0.6295	144.106	143.215	134.147	159.945	110.624	143.987
Dpm3	158.672	-0.06867	0.18313	-0.375008	0.7077	0.8874	147.849	149.944	142.771	161.908	197.894	151.666
Dpp10	0.3159	-0.09458	3.78593	-0.0249817	0.9801	1	0.9358	0	0	0	0	0.9599
Dpp3	601.744	0.1796	0.11855	1.51463	0.1299	0.4393	594.205	648.795	625.702	665.293	470.765	605.703
Dpp4	240	0.1351	0.18332	0.737111	0.4611	0.7542	210.545	240.294	204.096	202.139	272.872	310.051
Dpp6	0	0	NA	NA	NA	1	0	0	0	0	0	0
Dpp7	96.8757	0.5551	0.21389	2.5951	0.009456	0.1076	76.732	122.07	88.154	114.807	70.062	109.43
Dpp8	921.748	0.3473	0.08659	4.01099	6.047e-05	0.003554	826.272	1091.9	829.798	991.071	776.824	1014.62
Dpp9	612.41	-0.1005	0.09447	-1.06361	0.2875	0.6272	648.479	588.24	645.824	594.642	605.972	591.304
Dppa1	0	0	NA	NA	NA	1	0	0	0	0	0	0
Dppa2	125.668	0.0463	0.20054	0.23089	0.8174	0.9338	135.685	119.186	131.273	117.751	103.249	146.866
Dppa3	0	0	NA	NA	NA	1	0	0	0	0	0	0
Dppa4	1.8032	0.1984	1.54488	0.128405	0.8978	1	1.8715	0	1.9164	1.9625	1.229	3.8396
Dppa5a	0.2049	-1.056	4.08047	-0.258882	0.7957	1	0	0	0	0	1.229	0
Dpt	0.1597	-1.056	4.08047	-0.258882	0.7957	1	0	0	0.9582	0	0	0
Dpy19l1	635.778	-0.214	0.11006	-1.94466	0.05182	0.2722	681.23	601.697	764.64	562.261	601.055	603.783
Dpy19l2	0.525	0.7938	2.87609	0.276	0.7825	1	0	0.9612	0	0	1.229	0.9599
Dpy19l3	635.319	0.1974	0.09216	2.14165	0.03222	0.215	600.755	673.785	582.583	672.162	592.451	690.175
Dpy19l4	434.375	0.1931	0.10771	1.7928	0.07301	0.3289	420.154	456.559	389.027	470.023	406.849	463.636
Dpy30	215.181	-0.08245	0.14383	-0.573247	0.5665	0.8179	217.095	200.886	223.26	217.839	223.706	208.3
Dpyd	0.4871	2.357	3.17044	0.743308	0.4573	1	0	0	0	1.9625	0	0.9599
Dpys	2.1302	0.1684	1.35862	0.123947	0.9014	1	1.8715	0.9612	2.8746	3.925	1.229	1.9198
Dpysl2	1201.65	-0.1993	0.07625	-2.61362	0.008959	0.1039	1296.96	1076.52	1269.61	1151.02	1286.92	1128.85
Dpysl3	0.1602	0.8672	4.08047	0.212523	0.8317	1	0	0.9612	0	0	0	0
Dpysl4	0	0	NA	NA	NA	1	0	0	0	0	0	0
Dpysl5	0.1635	0.8672	4.08047	0.212523	0.8317	1	0	0	0	0.9813	0	0
DQ267100	0	0	NA	NA	NA	1	0	0	0	0	0	0
DQ267101	0	0	NA	NA	NA	1	0	0	0	0	0	0
DQ267102	0	0	NA	NA	NA	1	0	0	0	0	0	0
Dqx1	91.1177	-0.1525	0.23452	-0.650048	0.5157	0.7878	114.162	99.0013	87.1958	88.3132	86.041	71.9932
Dr1	941.386	-0.09702	0.09098	-1.06639	0.2862	0.6268	908.619	908.312	940.948	907.664	1071.82	910.954
Dram1	0.1597	-1.056	4.08047	-0.258882	0.7957	1	0	0	0.9582	0	0	0
Dram2	445.187	0.1935	0.10534	1.83681	0.06624	0.3113	422.026	476.744	406.275	474.929	417.912	473.236
Drap1	486.59	-0.1176	0.11333	-1.03815	0.2992	0.6354	480.978	453.676	473.349	457.266	566.639	487.634
Draxin	3.5344	3.272	1.42117	2.30215	0.02133	1	1.8715	6.7282	0	5.8875	0	6.7194
Drc1	2.3197	-0.9081	1.33079	-0.682397	0.495	1	4.6788	0.9612	1.9164	2.9438	2.458	0.9599
Drc7	0.156	-1.056	4.08047	-0.258882	0.7957	1	0.9358	0	0	0	0	0
Drd1	0	0	NA	NA	NA	1	0	0	0	0	0	0
Drd2	0	0	NA	NA	NA	1	0	0	0	0	0	0
Drd3	0	0	NA	NA	NA	1	0	0	0	0	0	0
Drd4	0	0	NA	NA	NA	1	0	0	0	0	0	0
Drd5	0.1597	-1.056	4.08047	-0.258882	0.7957	1	0	0	0.9582	0	0	0
Dreh	0	0	NA	NA	NA	1	0	0	0	0	0	0
Drg1	522.726	-0.0366	0.09984	-0.366619	0.7139	0.8905	524.959	500.773	520.3	519.086	543.285	527.95
Drg2	390.051	-0.06794	0.1208	-0.562425	0.5738	0.8221	374.302	402.733	382.32	366.009	442.495	372.445
Drosha	987.608	0.002556	0.08452	0.0302375	0.9759	0.9912	995.644	1052.49	1005.15	950.839	958.739	962.789
Drp2	15.1353	0.1861	0.54155	0.343698	0.7311	0.9003	14.9721	17.3012	16.2893	21.5877	11.062	9.5991
Dsc1	0.1635	0.8672	4.08047	0.212523	0.8317	1	0	0	0	0.9813	0	0
Dsc2	0	0	NA	NA	NA	1	0	0	0	0	0	0
Dsc3	0.3157	-1.848	3.74333	-0.493627	0.6216	1	0.9358	0	0.9582	0	0	0
Dscam	0	0	NA	NA	NA	1	0	0	0	0	0	0
Dscaml1	0.3651	-0.09458	3.59351	-0.0263191	0.979	1	0	0.9612	0	0	1.229	0
Dscc1	16.4117	-0.1677	0.49763	-0.337027	0.7361	0.9023	14.0363	15.3788	22.0385	14.7189	15.979	16.3185
Dscr3	343.676	-0.003292	0.13188	-0.0249638	0.9801	0.9923	359.33	348.907	377.529	354.234	293.767	328.289
Dse	0.6356	-1.484	2.66872	-0.555922	0.5783	1	0.9358	0.9612	1.9164	0	0	0
Dsel	608.005	0.09277	0.10355	0.895877	0.3703	0.6909	607.306	616.115	563.419	580.905	594.91	685.375
Dsg1a	0.2049	-1.056	4.08047	-0.258882	0.7957	1	0	0	0	0	1.229	0
Dsg1b	0.1597	-1.056	4.08047	-0.258882	0.7957	1	0	0	0.9582	0	0	0
Dsg1c	0	0	NA	NA	NA	1	0	0	0	0	0	0
Dsg2	0.4794	-0.9059	3.2622	-0.277698	0.7812	1	0	0	1.9164	0	0	0.9599
Dsg3	0	0	NA	NA	NA	1	0	0	0	0	0	0
Dsg4	0	0	NA	NA	NA	1	0	0	0	0	0	0
Dsn1	400.31	0.06669	0.14662	0.454839	0.6492	0.8613	411.733	421.957	457.059	419.978	302.371	388.763
Dsp	0.6394	-0.02255	2.95069	-0.0076419	0.9939	1	0	0	1.9164	0	0	1.9198
Dspp	0	0	NA	NA	NA	1	0	0	0	0	0	0
Dst	476.132	0.5086	0.12743	3.99111	6.577e-05	0.003778	418.283	587.279	393.818	471.985	366.287	619.142
Dstn	788.455	-0.1253	0.0979	-1.27939	0.2008	0.5398	779.485	759.33	771.347	743.794	919.406	757.369
Dstyk	306.049	0.306	0.13033	2.34779	0.01889	0.1589	302.249	349.868	252.964	331.665	265.497	334.049
Dtd1	122.656	-0.02309	0.19385	-0.11911	0.9052	0.9696	122.584	118.225	136.064	111.863	111.853	135.347
Dtd2	103.111	0.426	0.20528	2.07514	0.03797	0.2313	85.1538	121.108	93.9032	107.938	84.812	125.748
Dthd1	0.3159	-0.09458	3.78593	-0.0249817	0.9801	1	0.9358	0	0	0	0	0.9599
Dtl	829.244	-0.2971	0.09215	-3.22399	0.001264	0.02894	876.803	740.106	992.691	729.075	872.698	764.088
Dtna	0.3195	-0.09458	3.77048	-0.025084	0.98	1	0.9358	0	0	0.9813	0	0
Dtnb	1028.36	-0.07573	0.10504	-0.720952	0.4709	0.7596	987.222	974.634	952.447	985.183	1229.15	1041.5
Dtnbp1	173.658	0.3055	0.16094	1.89816	0.05768	0.2884	164.693	198.002	158.102	193.308	142.582	185.263
Dtwd1	117.425	-0.03098	0.19813	-0.156362	0.8757	0.9595	118.841	125.914	132.231	105.976	104.478	117.109
Dtwd2	111.744	0.1259	0.21108	0.596346	0.5509	0.8075	96.3828	116.302	130.315	124.62	93.416	109.43
Dtx1	2.8092	1.565	1.36725	1.1445	0.2524	1	0.9358	1.9224	0.9582	0.9813	2.458	9.5991
Dtx2	352.36	0.06192	0.12056	0.513569	0.6076	0.8393	335.936	340.257	330.577	374.841	368.746	363.806
Dtx3	436.128	-0.01754	0.11641	-0.150701	0.8802	0.961	424.833	455.598	406.275	420.96	486.744	422.36
Dtx3l	680.412	0.3442	0.10153	3.39052	0.0006976	0.01947	663.451	773.748	580.667	733	553.119	778.487
Dtx4	73.6649	-0.2364	0.25164	-0.939354	0.3475	0.6736	83.2823	67.2824	74.7393	53.9692	81.124	81.5923
Dtymk	436.444	-0.1337	0.10899	-1.22655	0.22	0.5632	431.383	404.656	464.725	426.847	474.453	416.601
Duox1	3.3226	-0.09825	1.20485	-0.0815451	0.935	1	2.8073	6.7282	3.8328	0	3.687	2.8797
Duox2	0.156	-1.056	4.08047	-0.258882	0.7957	1	0.9358	0	0	0	0	0
Duoxa1	0.3197	-0.09458	3.7697	-0.0250892	0.98	1	0	0	0.9582	0	0	0.9599
Duoxa2	0	0	NA	NA	NA	1	0	0	0	0	0	0
Dupd1	0	0	NA	NA	NA	1	0	0	0	0	0	0
Dus1l	414.589	-0.03078	0.11369	-0.270705	0.7866	0.922	422.026	441.18	415.857	410.166	419.141	379.164
Dus2	192.73	0.05896	0.15979	0.368976	0.7121	0.8894	203.995	198.964	200.263	199.195	161.019	192.942
Dus3l	457.513	-0.1351	0.10916	-1.23798	0.2157	0.5588	463.199	428.685	456.101	444.51	518.702	433.879
Dus4l	107.833	-0.1175	0.22651	-0.518631	0.604	0.8381	132.877	109.574	121.691	95.182	81.124	106.55
Dusp1	358.326	-0.5978	0.47777	-1.25129	0.2108	0.5527	300.378	260.479	329.619	191.345	664.971	403.162
Dusp10	322.326	0.09954	0.1918	0.518965	0.6038	0.8381	330.322	338.334	273.086	229.614	330.642	431.959
Dusp11	2005.36	-0.223	0.09729	-2.29178	0.02192	0.1721	2005.32	1756.07	1969.09	1871.26	2508.7	1921.74
Dusp12	218.568	-0.1547	0.14635	-1.05689	0.2906	0.6294	234.875	213.381	241.465	213.914	213.873	193.902
Dusp13	0.8108	3.092	2.40667	1.28473	0.1989	1	0	0.9612	0	2.9438	0	0.9599
Dusp14	52.0055	0.5869	0.29893	1.96324	0.04962	0.2676	37.4302	62.4765	53.659	66.7256	33.187	58.5545
Dusp15	0.1597	-1.056	4.08047	-0.258882	0.7957	1	0	0	0.9582	0	0	0
Dusp16	308.811	-0.291	0.14759	-1.9718	0.04863	0.2648	332.193	253.751	308.539	253.165	379.808	325.409
Dusp18	0	0	NA	NA	NA	1	0	0	0	0	0	0
Dusp19	116.466	0.34	0.19668	1.72876	0.08385	0.3543	107.612	133.604	109.234	138.357	90.957	119.029
Dusp2	4.1666	0.2371	1.04533	0.226813	0.8206	1	3.743	3.8447	2.8746	0.9813	4.917	8.6392
Dusp21	0	0	NA	NA	NA	1	0	0	0	0	0	0
Dusp22	23.2135	0.5518	0.49318	1.11891	0.2632	0.6053	20.5866	35.5636	26.8295	30.419	8.604	17.2784
Dusp23	24.1133	0.4679	0.44846	1.04335	0.2968	0.6343	21.5224	38.4471	22.9967	28.4565	15.979	17.2784
Dusp26	0	0	NA	NA	NA	1	0	0	0	0	0	0
Dusp27	0.3202	1.754	3.72565	0.470911	0.6377	1	0	0.9612	0	0	0	0.9599
Dusp28	135.155	0.258	0.18119	1.42383	0.1545	0.4761	123.52	149.944	111.151	144.245	135.207	146.866
Dusp3	0.6323	0.004731	2.96134	0.0015975	0.9987	1	1.8715	1.9224	0	0	0	0
Dusp4	901.101	-0.2062	0.09215	-2.23794	0.02523	0.1869	921.719	809.311	916.993	838.976	1059.53	860.079
Dusp5	249.142	-0.1167	0.19189	-0.607977	0.5432	0.8033	225.517	199.925	238.591	208.027	314.663	308.131
Dusp6	1535.63	-0.003164	0.07794	-0.0405924	0.9676	0.989	1457.91	1515.78	1499.58	1563.14	1656.9	1520.5
Dusp7	344.56	0.02354	0.13487	0.17454	0.8614	0.9536	353.716	351.791	348.783	392.503	322.038	298.532
Dusp8	0.16	0.8672	4.08047	0.212523	0.8317	1	0	0	0	0	0	0.9599
Dusp9	0	0	NA	NA	NA	1	0	0	0	0	0	0
Dut	355.336	-0.1625	0.12797	-1.26947	0.2043	0.5437	337.808	315.266	377.529	328.721	411.766	360.926
Dux	0.4834	0.8056	2.95046	0.273043	0.7848	1	0	0.9612	0.9582	0.9813	0	0
Duxbl1	0	0	NA	NA	NA	1	0	0	0	0	0	0
Duxbl2	0	0	NA	NA	NA	1	0	0	0	0	0	0
Duxbl3	0	0	NA	NA	NA	1	0	0	0	0	0	0
Dvl1	1123.97	-0.1225	0.08313	-1.47384	0.1405	0.4558	1113.55	1079.4	1141.21	1057.8	1262.34	1089.5
Dvl2	361.841	-0.1892	0.12729	-1.48671	0.1371	0.4501	374.302	319.111	349.741	352.272	433.891	341.728
Dvl3	145.697	0.07113	0.17395	0.408901	0.6826	0.8777	145.978	160.517	138.938	150.132	141.353	137.267
DXBay18	2.3993	2.662	1.65294	1.6104	0.1073	1	1.8715	1.9224	0	1.9625	0	8.6392
Dxo	142.824	0.1581	0.19051	0.830049	0.4065	0.7176	144.106	178.779	139.897	138.357	120.457	135.347
Dydc1	0	0	NA	NA	NA	1	0	0	0	0	0	0
Dydc2	0	0	NA	NA	NA	1	0	0	0	0	0	0
Dym	396.188	0.04183	0.11282	0.370775	0.7108	0.8891	391.146	425.801	397.651	390.541	382.266	389.723
Dynap	0	0	NA	NA	NA	1	0	0	0	0	0	0
Dync1h1	5051.29	-0.0264	0.09803	-0.269305	0.7877	0.9224	4798.56	4732.84	4659.71	4662.94	5837.24	5616.43
Dync1i1	0	0	NA	NA	NA	1	0	0	0	0	0	0
Dync1i2	776.015	0.01457	0.08706	0.16739	0.8671	0.9554	771.063	769.903	768.473	811.5	776.824	758.329
Dync1li1	591.081	0.003715	0.09508	0.0390762	0.9688	0.9892	589.526	572.862	585.458	605.436	596.139	597.064
Dync1li2	690.343	-0.03886	0.09683	-0.401339	0.6882	0.8809	675.616	652.639	687.985	732.019	736.262	657.538
Dync2h1	717.917	0.2719	0.12369	2.19793	0.02795	0.1987	728.954	907.351	622.827	676.087	598.597	773.687
Dync2li1	1.6413	1.119	1.66713	0.671215	0.5021	1	0.9358	3.8447	0.9582	0	1.229	2.8797
Dynll1	257.977	-0.03674	0.13534	-0.271456	0.786	0.922	247.04	256.634	254.88	254.146	282.705	252.456
Dynll2	479.996	-0.08168	0.10489	-0.778762	0.4361	0.7395	489.4	440.219	487.722	472.966	503.952	485.714
Dynlrb1	297.767	-0.003187	0.13165	-0.0242106	0.9807	0.9927	280.727	295.081	281.709	303.209	333.1	292.772
Dynlrb2	0.1597	-1.056	4.08047	-0.258882	0.7957	1	0	0	0.9582	0	0	0
Dynlt1a	287.597	0.1148	0.13071	0.878142	0.3799	0.6974	282.598	304.693	289.375	310.078	255.664	283.173
Dynlt1b	204.625	-0.06431	0.15001	-0.4287	0.6681	0.8694	215.224	198.964	197.388	212.933	215.102	188.142
Dynlt1c	695.318	-0.04647	0.09231	-0.503409	0.6147	0.843	694.331	689.164	719.605	715.337	705.533	647.939
Dynlt1f	725.639	-0.03197	0.09081	-0.352013	0.7248	0.8961	721.468	729.534	749.309	743.794	730.116	679.616
Dynlt3	927.639	-0.1287	0.09321	-1.38108	0.1673	0.4945	895.518	866.021	941.906	897.851	1071.82	892.716
Dyrk1a	1215.5	-0.005007	0.08368	-0.059836	0.9523	0.9856	1183.73	1179.36	1153.67	1203.02	1317.65	1255.56
Dyrk1b	12.9566	-0.376	0.55901	-0.672557	0.5012	0.7798	13.1006	13.4565	17.2475	11.7751	13.521	8.6392
Dyrk2	446.32	-0.05152	0.13345	-0.386041	0.6995	0.8849	417.347	396.966	418.731	423.904	528.535	492.434
Dyrk3	124.544	0.1672	0.18717	0.893132	0.3718	0.6919	117.905	123.992	125.524	133.451	108.165	138.227
Dyrk4	3.0125	-0.09748	1.12226	-0.0868562	0.9308	1	2.8073	1.9224	2.8746	2.9438	3.687	3.8396
Dysf	1.6476	1.135	1.6325	0.69534	0.4868	1	1.8715	0.9612	0	2.9438	1.229	2.8797
Dytn	0	0	NA	NA	NA	1	0	0	0	0	0	0
Dyx1c1	82.1412	-0.1376	0.22875	-0.601422	0.5476	0.806	91.7041	80.7389	91.0286	81.4444	74.978	72.9531
Dzank1	114.69	0.8114	0.31902	2.54354	0.01097	0.1171	68.3102	85.5448	58.4499	149.151	124.144	202.541
Dzip1	227.473	1.534	0.19772	7.75613	8.756e-15	1.024e-10	140.363	396.966	108.276	365.028	100.79	253.416
Dzip1l	0.1597	-1.056	4.08047	-0.258882	0.7957	1	0	0	0.9582	0	0	0
Dzip3	257.452	0.2055	0.2091	0.982831	0.3257	0.6554	270.433	296.043	298.957	276.715	146.269	256.296
E030002O03Rik	0	0	NA	NA	NA	1	0	0	0	0	0	0
E030003E18Rik	0	0	NA	NA	NA	1	0	0	0	0	0	0
E030011O05Rik	58.9817	0.5382	0.27453	1.96048	0.04994	0.2687	56.1453	76.8942	45.9934	71.6318	41.791	61.4342
E030013I19Rik	0	0	NA	NA	NA	1	0	0	0	0	0	0
E030018B13Rik	6.6226	-0.2049	0.83444	-0.245497	0.8061	1	7.486	7.6894	2.8746	2.9438	11.062	7.6793
E030019B13Rik	0	0	NA	NA	NA	1	0	0	0	0	0	0
E030024N20Rik	212.005	-0.2215	0.15179	-1.45934	0.1445	0.4623	209.609	189.352	220.385	203.12	255.664	193.902
E030025P04Rik	0	0	NA	NA	NA	1	0	0	0	0	0	0
E030030I06Rik	5.4794	-0.006656	0.90052	-0.0073911	0.9941	1	7.486	6.7282	2.8746	1.9625	6.146	7.6793
E030044B06Rik	0	0	NA	NA	NA	1	0	0	0	0	0	0
E130006D01Rik	0	0	NA	NA	NA	1	0	0	0	0	0	0
E130008D07Rik	0	0	NA	NA	NA	1	0	0	0	0	0	0
E130012A19Rik	38.5828	0.3691	0.32555	1.13363	0.257	0.5987	31.8157	41.3306	38.3278	45.1379	30.729	44.1558
E130018N17Rik	0	0	NA	NA	NA	1	0	0	0	0	0	0
E130102H24Rik	6.1	0.4715	0.79578	0.592494	0.5535	1	5.6145	7.6894	4.791	6.8688	4.917	6.7194
E130112N10Rik	25.4218	0.2232	0.43791	0.509723	0.6102	0.8411	23.3939	29.7965	20.1221	15.7001	27.041	36.4766
E130114P18Rik	0	0	NA	NA	NA	1	0	0	0	0	0	0
E130201H02Rik	84.665	-0.113	0.22223	-0.5085	0.6111	0.8415	80.475	83.6224	89.1122	80.4632	94.645	79.6725
E130215H24Rik	18.0642	-0.1608	0.47625	-0.337597	0.7357	0.9023	22.4581	20.1847	16.2893	13.7376	18.437	17.2784
E130218I03Rik	151.574	0.1183	0.17209	0.687372	0.4918	0.7736	139.428	160.517	139.897	146.208	157.331	166.064
E130304I02Rik	8.288	-0.2906	0.70988	-0.409409	0.6822	1	5.6145	9.6118	9.582	6.8688	12.292	5.7595
E130307A14Rik	67.0494	-0.2466	0.26213	-0.940827	0.3468	0.6734	62.6956	70.1659	79.5302	63.7818	76.207	49.9153
E130308A19Rik	310.113	0.2541	0.12758	1.99172	0.0464	0.2582	278.855	315.266	278.835	330.684	291.309	365.726
E130309D02Rik	304.337	0.125	0.1346	0.928479	0.3532	0.6772	305.056	314.305	316.205	327.74	250.747	311.971
E130309D14Rik	0.1597	-1.056	4.08047	-0.258882	0.7957	1	0	0	0.9582	0	0	0
E130310I04Rik	20.1391	0.7984	0.49427	1.61535	0.1062	0.3992	15.9078	31.7188	7.6656	22.5689	20.896	22.0779
E130311K13Rik	236.959	0.1627	0.14494	1.1226	0.2616	0.6037	231.132	241.256	239.549	265.921	199.123	244.777
E130317F20Rik	162.919	-0.2547	0.16976	-1.50015	0.1336	0.4446	178.729	169.167	177.266	138.357	175.769	138.227
E230013L22Rik	0	0	NA	NA	NA	1	0	0	0	0	0	0
E230016K23Rik	0	0	NA	NA	NA	1	0	0	0	0	0	0
E230016M11Rik	111.206	-0.4466	0.21919	-2.03755	0.04159	0.2425	108.548	89.3895	114.984	92.2383	162.248	99.8306
E230025N22Rik	4.5424	-0.8846	0.96354	-0.918051	0.3586	1	8.4218	2.8835	6.7074	2.9438	2.458	3.8396
E230029C05Rik	0.3232	-0.09458	3.75453	-0.0251906	0.9799	1	0	0	0.9582	0.9813	0	0
E2f1	282.185	0.2797	0.16846	1.66011	0.09689	0.3817	262.947	297.004	309.497	334.609	190.519	298.532
E2f2	568.985	-0.4071	0.10455	-3.89353	9.879e-05	0.005096	626.021	452.714	654.448	480.817	666.201	533.71
E2f3	471.04	0.09284	0.12533	0.740803	0.4588	0.7529	485.657	526.725	495.387	473.948	384.725	459.797
E2f4	657.152	-0.1784	0.10159	-1.7559	0.07911	0.343	644.736	602.658	678.403	627.024	771.908	618.182
E2f5	311.654	-0.1554	0.1347	-1.15396	0.2485	0.5915	289.149	294.12	343.034	275.733	353.996	313.89
E2f6	148.328	-0.05153	0.18308	-0.281475	0.7783	0.9179	131.006	155.711	174.392	137.376	147.498	143.987
E2f7	217.788	-0.07482	0.16327	-0.45826	0.6468	0.8601	207.738	214.343	266.378	198.214	195.435	224.619
E2f8	372.24	-0.2197	0.12722	-1.72732	0.08411	0.3543	388.339	315.266	443.645	370.916	368.746	346.527
E330009J07Rik	70.4374	0.2736	0.24803	1.10321	0.2699	0.6113	67.3744	71.1271	56.5335	73.5944	67.603	86.3919
E330011O21Rik	0	0	NA	NA	NA	1	0	0	0	0	0	0
E330012B07Rik	0	0	NA	NA	NA	1	0	0	0	0	0	0
E330013P04Rik	1.0491	-1.14	1.97869	-0.576093	0.5646	1	0.9358	0.9612	0.9582	0.9813	2.458	0
E330014E10Rik	0	0	NA	NA	NA	1	0	0	0	0	0	0
E330017A01Rik	0	0	NA	NA	NA	1	0	0	0	0	0	0
E330017L17Rik	0	0	NA	NA	NA	1	0	0	0	0	0	0
E330020D12Rik	0.7301	-0.2916	2.83081	-0.103021	0.9179	1	0	1.9224	0	0	2.458	0
E330021D16Rik	0	0	NA	NA	NA	1	0	0	0	0	0	0
E330023G01Rik	0	0	NA	NA	NA	1	0	0	0	0	0	0
E330033B04Rik	74.6743	0.2337	0.25525	0.915661	0.3598	0.6816	85.1538	87.4671	61.3245	69.6693	58.999	85.432
E330034G19Rik	0.6432	1.386	2.66344	0.520327	0.6028	1	0	0	0.9582	0.9813	0	1.9198
E430016F16Rik	0.3194	-1.859	4.04706	-0.459467	0.6459	1	0	0	1.9164	0	0	0
E430018J23Rik	75.1263	0.2878	0.24512	1.17394	0.2404	0.5831	73.9247	80.7389	55.5754	76.5381	73.749	90.2315
E430025E21Rik	858.383	0.08416	0.08606	0.978015	0.3281	0.6578	832.823	923.691	851.836	844.863	814.928	882.157
E4f1	590.872	-0.2788	0.11607	-2.4024	0.01629	0.146	614.792	487.317	594.081	540.673	736.262	572.106
E530001F21Rik	2.7773	0.1204	1.34563	0.089457	0.9287	1	0	1.9224	6.7074	3.925	1.229	2.8797
E530011L22Rik	41.9963	-0.04771	0.32047	-0.148875	0.8817	0.9614	34.623	44.2142	46.9516	35.3253	46.708	44.1558
Eaf1	1194.2	-0.1641	0.09083	-1.80673	0.0708	0.3239	1207.12	1072.67	1186.25	1115.69	1395.09	1188.37
Eaf2	7.2134	-0.1889	0.74669	-0.253035	0.8002	1	7.486	6.7282	10.5402	7.8501	4.917	5.7595
Eapp	289.947	-0.1689	0.13804	-1.22382	0.221	0.5635	286.341	254.712	291.291	295.359	344.163	267.815
Ear1	0	0	NA	NA	NA	1	0	0	0	0	0	0
Ear10	0	0	NA	NA	NA	1	0	0	0	0	0	0
Ear12	0	0	NA	NA	NA	1	0	0	0	0	0	0
Ear14	0.1635	0.8672	4.08047	0.212523	0.8317	1	0	0	0	0.9813	0	0
Ear2	0	0	NA	NA	NA	1	0	0	0	0	0	0
Ear3	0	0	NA	NA	NA	1	0	0	0	0	0	0
Ear4	0.1635	0.8672	4.08047	0.212523	0.8317	1	0	0	0	0.9813	0	0
Ear6	0	0	NA	NA	NA	1	0	0	0	0	0	0
Ear7	0	0	NA	NA	NA	1	0	0	0	0	0	0
Ears2	178.686	0.2816	0.22783	1.23578	0.2165	0.5594	197.445	221.071	187.806	180.552	97.103	188.142
Ebag9	256.082	0.1178	0.13664	0.861956	0.3887	0.7047	252.654	257.596	254.88	282.602	228.622	260.135
Ebf1	0	0	NA	NA	NA	1	0	0	0	0	0	0
Ebf2	0.1597	-1.056	4.08047	-0.258882	0.7957	1	0	0	0.9582	0	0	0
Ebf3	0	0	NA	NA	NA	1	0	0	0	0	0	0
Ebf4	1.4882	1.674	1.80743	0.92609	0.3544	1	0	0.9612	0.9582	0.9813	1.229	4.7995
Ebi3	7.8261	0.2106	0.71197	0.295795	0.7674	1	7.486	7.6894	5.7492	6.8688	8.604	10.559
Ebna1bp2	468.256	-0.009638	0.10546	-0.0913873	0.9272	0.9781	465.071	487.317	486.763	453.341	457.245	459.797
Ebp	375.316	0.03213	0.11459	0.280362	0.7792	0.9184	366.816	376.781	356.449	386.616	390.87	374.365
Ebpl	215.072	0.2043	0.14517	1.40758	0.1593	0.4841	194.637	230.683	206.97	241.389	197.894	218.859
Ecd	620.897	0.1135	0.10327	1.09864	0.2719	0.6137	639.121	631.494	616.12	661.368	532.223	645.059
Ece1	120.31	0.3372	0.22111	1.525	0.1273	0.4345	124.456	153.788	115.942	118.732	77.437	131.508
Ece2	155.183	0.06479	0.17774	0.364507	0.7155	0.891	175.922	165.322	145.646	153.076	132.748	158.385
Ecel1	0	0	NA	NA	NA	1	0	0	0	0	0	0
Ech1	672.223	-0.06333	0.0967	-0.654908	0.5125	0.785	662.515	637.26	656.364	673.143	743.637	660.418
Echdc1	654.236	0.2509	0.09629	2.60623	0.009154	0.1056	604.498	670.902	569.168	723.187	619.493	738.171
Echdc2	0.521	-1.037	2.88498	-0.359382	0.7193	1	0.9358	0.9612	0	0	1.229	0
Echdc3	1.9633	-0.05891	1.37267	-0.0429142	0.9658	1	1.8715	1.9224	2.8746	1.9625	1.229	1.9198
Echs1	622.873	-0.1172	0.0947	-1.23765	0.2158	0.5588	632.571	587.279	634.326	612.305	678.492	592.264
Eci1	2.0193	-0.1027	1.48659	-0.0690815	0.9449	1	0	0.9612	3.8328	2.9438	2.458	1.9198
Eci2	597.167	-0.03739	0.10038	-0.372434	0.7096	0.8886	582.04	583.435	582.583	614.268	651.451	569.226
Eci3	62.8692	-0.05084	0.26108	-0.194743	0.8456	0.9468	58.9526	62.4765	58.4499	64.763	74.978	57.5946
Ecm1	42.8695	0.2397	0.36259	0.661188	0.5085	0.7834	48.6593	30.7577	28.7459	45.1379	40.562	63.354
Ecm2	2.9692	0.901	1.17143	0.7691	0.4418	1	1.8715	5.7671	1.9164	1.9625	2.458	3.8396
Ecscr	1.4807	0.9067	1.69109	0.536167	0.5918	1	1.8715	1.9224	0	0.9813	1.229	2.8797
Ecsit	389.899	0.1434	0.11706	1.22456	0.2207	0.5634	357.459	420.034	404.359	407.222	349.079	401.242
Ect2	939.873	-0.3536	0.08501	-4.15944	3.19e-05	0.002262	1010.62	786.243	1059.76	846.826	1093.95	841.841
Ect2l	0.3235	1.767	3.71168	0.476095	0.634	1	0	0	0	0.9813	0	0.9599
Eda	17.7106	2.054	0.62601	3.28182	0.001031	0.02513	13.1006	36.5247	5.7492	32.3815	1.229	17.2784
Eda2r	0.3194	-1.859	4.04706	-0.459467	0.6459	1	0	0	1.9164	0	0	0
Edar	0.2049	-1.056	4.08047	-0.258882	0.7957	1	0	0	0	0	1.229	0
Edaradd	621.335	-0.1776	0.10074	-1.76254	0.07798	0.3402	673.744	588.24	664.03	534.786	640.388	626.821
Edc3	211.638	0.1505	0.15742	0.955802	0.3392	0.6669	218.967	227.799	180.141	198.214	202.81	241.897
Edc4	906.134	-0.1379	0.08377	-1.64677	0.09961	0.3866	943.242	869.865	947.655	895.889	957.51	822.643
Eddm3b	0	0	NA	NA	NA	1	0	0	0	0	0	0
Edem1	2245.3	-0.1054	0.07639	-1.37988	0.1676	0.4954	2219.61	2079.99	2253.68	2138.16	2511.16	2269.23
Edem2	596.884	0.02721	0.0977	0.278499	0.7806	0.9189	562.389	593.046	618.994	624.08	592.451	590.345
Edem3	2179.86	-0.1203	0.09296	-1.29421	0.1956	0.5333	2106.39	1989.64	2099.41	2105.78	2609.49	2168.44
Edf1	281.2	-0.1111	0.13914	-0.798715	0.4245	0.7304	260.14	262.401	291.291	287.509	325.725	260.135
Edil3	0.3157	-1.848	3.74333	-0.493627	0.6216	1	0.9358	0	0.9582	0	0	0
Edn1	0	0	NA	NA	NA	1	0	0	0	0	0	0
Edn2	1.1343	2.395	2.22294	1.07743	0.2813	1	0	1.9224	0.9582	3.925	0	0
Edn3	0	0	NA	NA	NA	1	0	0	0	0	0	0
Ednra	0	0	NA	NA	NA	1	0	0	0	0	0	0
Ednrb	0	0	NA	NA	NA	1	0	0	0	0	0	0
Edrf1	997.658	-0.04381	0.08682	-0.504606	0.6138	0.8427	1006.87	950.604	946.697	994.014	1086.57	1001.19
Eea1	1152.47	0.09859	0.08046	1.22538	0.2204	0.5634	1117.29	1130.34	1138.34	1195.17	1082.88	1250.76
Eed	490.995	-0.1474	0.11053	-1.33375	0.1823	0.5139	486.593	462.326	496.345	488.666	566.639	445.398
Eef1a1	1492.14	-0.1222	0.10122	-1.20682	0.2275	0.5699	1396.15	1449.46	1448.79	1402.22	1824.06	1432.19
Eef1a2	0	0	NA	NA	NA	1	0	0	0	0	0	0
Eef1b2	695.133	-0.1062	0.10666	-0.996049	0.3192	0.653	650.35	663.212	691.817	671.181	822.303	671.937
Eef1d	546.92	-0.08165	0.11026	-0.74054	0.459	0.7529	512.794	535.376	543.297	537.729	633.013	519.311
Eef1e1	287.2	-0.1275	0.13185	-0.966704	0.3337	0.6624	289.149	274.897	329.619	274.752	280.247	274.534
Eef1g	777.259	-0.1835	0.10188	-1.80087	0.07172	0.3265	758.898	734.339	786.679	726.131	936.614	720.892
Eef2	2958.35	-0.07782	0.09941	-0.782883	0.4337	0.7377	2729.6	2869.11	2784.52	2810.32	3603.88	2952.68
Eef2k	802.522	-0.003959	0.11293	-0.035061	0.972	0.9901	898.326	846.797	836.505	797.763	673.575	762.168
Eef2kmt	443.35	0.1161	0.11642	0.997546	0.3185	0.6526	451.97	467.132	450.352	466.098	372.433	452.118
Eefsec	274.007	0.1077	0.13555	0.794349	0.427	0.7324	249.847	297.965	290.333	279.659	250.747	275.494
Eepd1	14.2138	0.5211	0.55057	0.946437	0.3439	0.6709	8.4218	19.2235	14.3729	11.7751	12.292	19.1982
Efcab1	0	0	NA	NA	NA	1	0	0	0	0	0	0
Efcab10	0	0	NA	NA	NA	1	0	0	0	0	0	0
Efcab11	122.257	-0.442	0.19712	-2.24234	0.02494	0.1859	132.877	99.9624	163.851	102.051	125.374	109.43
Efcab12	3.9274	0.4182	0.98751	0.423466	0.672	1	3.743	4.8059	3.8328	3.925	2.458	4.7995
Efcab14	537.668	0.06534	0.10725	0.609203	0.5424	0.8028	564.261	567.095	538.506	548.523	471.994	535.63
Efcab2	35.7559	0.02105	0.36055	0.0583754	0.9534	0.9859	40.2375	31.7188	41.2024	44.1566	24.583	32.6369
Efcab3	17.972	0.4243	0.49351	0.859691	0.39	0.7051	14.0363	17.3012	17.2475	15.7001	14.75	28.7973
Efcab5	6.0316	-0.2521	0.82158	-0.306852	0.759	1	5.6145	2.8835	6.7074	7.8501	7.375	5.7595
Efcab6	0.4799	0.7936	2.95703	0.268394	0.7884	1	0	0.9612	0.9582	0	0	0.9599
Efcab7	170.773	0.1243	0.16545	0.751453	0.4524	0.7492	179.665	166.284	160.019	181.533	149.957	187.182
Efcab8	5.23	-0.2025	0.86793	-0.233295	0.8155	1	3.743	5.7671	5.7492	4.9063	7.375	3.8396
Efcab9	2.9308	0.9374	1.16283	0.806122	0.4202	1	1.8715	3.8447	2.8746	3.925	1.229	3.8396
Efcc1	1.4719	-1.047	1.72322	-0.607313	0.5436	1	3.743	0	0.9582	0.9813	1.229	1.9198
Efemp1	0	0	NA	NA	NA	1	0	0	0	0	0	0
Efemp2	5.3513	-0.4519	0.91655	-0.4931	0.6219	1	1.8715	3.8447	10.5402	4.9063	6.146	4.7995
Efhb	0.156	-1.056	4.08047	-0.258882	0.7957	1	0.9358	0	0	0	0	0
Efhc1	0.3651	-0.09458	3.59351	-0.0263191	0.979	1	0	0.9612	0	0	1.229	0
Efhc2	0.16	0.8672	4.08047	0.212523	0.8317	1	0	0	0	0	0	0.9599
Efhd1	11.44	0.5364	0.61698	0.869438	0.3846	0.7008	7.486	17.3012	9.582	7.8501	11.062	15.3586
Efhd2	475.492	0.1401	0.10693	1.3104	0.1901	0.5244	470.685	493.084	463.767	518.104	421.599	485.714
Efna1	8.4791	0.3884	0.70862	0.548158	0.5836	1	11.2291	8.6506	5.7492	7.8501	4.917	12.4788
Efna2	1.7578	-0.2655	1.56126	-0.170041	0.865	1	2.8073	0.9612	2.8746	2.9438	0	0.9599
Efna3	0	0	NA	NA	NA	1	0	0	0	0	0	0
Efna4	4.3041	0.8225	0.96401	0.853197	0.3936	1	2.8073	6.7282	2.8746	5.8875	3.687	3.8396
Efna5	0.8451	0.4312	2.45821	0.175397	0.8608	1	0	2.8835	0.9582	0	1.229	0
Efnb1	0	0	NA	NA	NA	1	0	0	0	0	0	0
Efnb2	2.0783	0.6734	1.48496	0.453514	0.6502	1	3.743	2.8835	0.9582	3.925	0	0.9599
Efnb3	6.9681	0.8974	0.78865	1.13792	0.2552	1	2.8073	11.5341	5.7492	9.8126	6.146	5.7595
Efr3a	1590.99	0.009077	0.07031	0.129091	0.8973	0.9671	1541.19	1602.28	1586.77	1614.17	1631.09	1570.41
Efr3b	51.6831	0.6748	0.34646	1.9477	0.05145	0.2722	51.4666	81.7001	45.0352	59.8567	22.125	49.9153
Efs	0	0	NA	NA	NA	1	0	0	0	0	0	0
Eftud1	402.763	-0.09396	0.11113	-0.845528	0.3978	0.7107	427.64	377.743	418.731	389.56	400.704	402.202
Eftud2	703.782	0.07378	0.09292	0.794019	0.4272	0.7325	697.138	729.534	719.605	718.281	639.159	718.972
Egf	41.4004	0.5937	0.38477	1.54304	0.1228	0.4278	42.109	69.2048	35.4532	49.0629	20.896	31.677
Egfbp2	0	0	NA	NA	NA	1	0	0	0	0	0	0
Egfem1	0	0	NA	NA	NA	1	0	0	0	0	0	0
Egfl6	0	0	NA	NA	NA	1	0	0	0	0	0	0
Egfl7	0.9478	-1.002	2.16875	-0.462163	0.644	1	2.8073	0.9612	0.9582	0	0	0.9599
Egfl8	41.2694	-0.09196	0.31047	-0.296188	0.7671	0.9154	43.9805	38.4471	43.1188	40.2316	40.562	41.2761
Egflam	0.3194	-1.859	4.04706	-0.459467	0.6459	1	0	0	1.9164	0	0	0
Egfr	0	0	NA	NA	NA	1	0	0	0	0	0	0
Egln1	1080.75	0.02216	0.09211	0.240595	0.8099	0.9312	1084.54	1067.87	965.861	1062.7	1168.92	1134.61
Egln2	401.947	0.01958	0.11455	0.170974	0.8642	0.9546	403.311	383.51	374.654	418.997	420.37	410.841
Egln3	1469.53	0.02814	0.09527	0.295339	0.7677	0.9154	1369.01	1451.38	1341.47	1426.75	1658.13	1570.41
Egr1	181.163	-0.8271	0.54225	-1.5253	0.1272	0.4345	172.179	96.1177	183.974	79.4819	339.246	215.98
Egr2	30.8037	-0.8192	0.36969	-2.21596	0.02669	0.1931	36.4945	20.1847	37.3696	20.6064	44.249	25.9176
Egr3	9.9037	0.02252	0.63172	0.0356493	0.9716	0.9901	11.2291	11.5341	9.582	10.7938	8.604	7.6793
Egr4	0.3157	-1.848	3.74333	-0.493627	0.6216	1	0.9358	0	0.9582	0	0	0
Ehbp1	53.778	1.269	0.33092	3.8348	0.0001257	0.006099	40.2375	83.6224	37.3696	67.7068	15.979	77.7527
Ehbp1l1	1756.68	-0.0367	0.07601	-0.482805	0.6292	0.8521	1798.52	1697.44	1654.8	1769.21	1885.52	1734.56
Ehd1	710.502	-0.09268	0.10323	-0.897784	0.3693	0.6903	699.945	629.571	701.399	693.75	800.178	738.171
Ehd2	1.9194	0.9774	1.52437	0.641152	0.5214	1	1.8715	4.8059	1.9164	1.9625	0	0.9599
Ehd3	0.4792	-0.8983	2.95813	-0.30366	0.7614	1	0.9358	0	0.9582	0.9813	0	0
Ehd4	228.244	0.3511	0.19123	1.83626	0.06632	0.3113	218.031	261.44	244.34	273.771	137.665	234.218
Ehf	0.3159	-0.09458	3.78593	-0.0249817	0.9801	1	0.9358	0	0	0	0	0.9599
Ehhadh	84.6688	0.4738	0.29141	1.62578	0.104	0.3946	89.8325	114.38	77.6139	111.863	44.249	70.0734
Ehmt1	843.143	0.08115	0.08479	0.957085	0.3385	0.6668	830.015	839.108	800.093	871.357	828.449	889.836
Ehmt2	2189.92	-0.0968	0.08498	-1.1392	0.2546	0.5973	2082.06	2057.88	2169.36	2137.18	2541.89	2151.16
Ei24	507.55	0.1723	0.10208	1.68805	0.0914	0.3708	472.557	536.337	470.474	560.298	489.203	516.431
Eid1	476.642	0.2726	0.1032	2.64103	0.008265	0.09919	436.062	527.686	420.648	526.936	438.807	509.712
Eid2	0	0	NA	NA	NA	1	0	0	0	0	0	0
Eid2b	76.6641	0.2624	0.24044	1.09137	0.2751	0.6166	72.9889	91.3118	76.6557	75.5569	58.999	84.4721
Eid3	59.9862	-0.0708	0.29167	-0.242753	0.8082	0.9301	69.2459	60.5542	58.4499	41.2128	56.541	73.913
Eif1	511.578	-0.2251	0.11136	-2.02122	0.04326	0.2477	534.317	461.365	506.885	489.648	614.576	462.676
Eif1a	898.477	-0.1293	0.08262	-1.56443	0.1177	0.4201	934.82	841.03	940.948	890.001	940.302	843.761
Eif1ad	426.289	-0.08614	0.11047	-0.7798	0.4355	0.739	434.191	422.918	461.85	422.922	420.37	395.483
Eif1ax	417.789	-0.09397	0.11509	-0.816473	0.4142	0.7228	404.247	384.471	421.606	415.072	469.536	411.801
Eif1b	233.874	-0.1668	0.16033	-1.04056	0.2981	0.6349	217.095	198.002	233.8	224.708	292.538	237.098
Eif2a	718.616	-0.09604	0.10168	-0.944594	0.3449	0.6714	697.138	668.979	700.441	706.506	832.136	706.494
Eif2ak1	462.757	0.1951	0.10745	1.81583	0.0694	0.3211	430.448	512.308	455.143	489.648	408.079	480.915
Eif2ak2	461.263	0.6997	0.17522	3.99332	6.515e-05	0.003773	443.548	655.523	359.323	570.111	249.518	489.554
Eif2ak3	1070.94	-0.01312	0.09417	-0.13935	0.8892	0.9644	1080.8	1019.81	978.318	1034.25	1170.15	1142.29
Eif2ak4	735.185	0.2012	0.09492	2.1199	0.03401	0.2201	735.504	777.592	649.657	760.475	666.201	821.683
Eif2b1	412.524	-0.06929	0.1112	-0.623092	0.5332	0.7979	418.283	385.432	422.564	427.829	426.516	394.523
Eif2b2	493.749	0.04962	0.10551	0.470318	0.6381	0.8563	464.135	487.317	475.265	522.029	517.473	496.273
Eif2b3	290.739	-0.0701	0.12594	-0.5566	0.5778	0.8238	307.864	279.703	295.124	288.49	290.08	283.173
Eif2b4	388.766	0.007175	0.11362	0.0631521	0.9496	0.9855	385.531	369.092	382.32	409.185	395.787	390.683
Eif2b5	825.504	-0.03887	0.08512	-0.456685	0.6479	0.8609	818.786	809.311	827.881	800.707	864.094	832.242
Eif2d	467.857	-0.1039	0.10485	-0.991202	0.3216	0.6546	481.914	471.938	486.763	432.735	485.515	448.278
Eif2s1	764.034	0.003458	0.08817	0.0392149	0.9687	0.9892	746.733	743.951	748.351	778.138	795.262	771.767
Eif2s2	1050.67	-0.208	0.09363	-2.22122	0.02634	0.1913	1074.25	937.148	1048.27	999.902	1258.65	985.827
Eif2s3x	1348.51	-0.09912	0.08468	-1.17051	0.2418	0.5845	1318.48	1274.52	1335.72	1341.38	1532.75	1288.2
Eif2s3y	0.32	1.753	4.03862	0.434152	0.6642	1	0	0	0	0	0	1.9198
Eif3a	2469.89	-0.09472	0.07528	-1.2582	0.2083	0.5496	2436.71	2301.06	2447.23	2413.89	2771.74	2448.73
Eif3b	1254.4	-0.01284	0.07705	-0.166661	0.8676	0.9556	1194.02	1245.69	1287.82	1237.37	1299.21	1262.28
Eif3c	1912.96	-0.2061	0.09672	-2.13141	0.03306	0.2174	1872.45	1718.58	1894.35	1787.85	2384.55	1819.99
Eif3d	1185.42	-0.08578	0.09194	-0.932964	0.3508	0.6762	1150.98	1137.07	1138.34	1157.88	1375.42	1152.85
Eif3e	769.702	-0.1322	0.1084	-1.21967	0.2226	0.5649	733.633	721.844	748.351	739.869	935.385	739.13
Eif3f	871.462	-0.1015	0.11017	-0.920985	0.3571	0.6801	789.778	824.69	863.334	835.051	1055.84	860.079
Eif3g	624.987	-0.03908	0.10623	-0.367891	0.713	0.8897	580.168	631.494	609.413	605.436	712.908	610.503
Eif3h	555.966	-0.0692	0.10405	-0.665082	0.506	0.782	540.867	530.57	544.255	549.505	624.409	546.189
Eif3i	588.695	-0.0958	0.11365	-0.842941	0.3993	0.7117	552.096	559.405	573.001	559.317	701.846	586.505
Eif3j1	407.227	-0.07074	0.10926	-0.647452	0.5173	0.7886	426.705	401.772	408.191	397.409	416.683	392.603
Eif3j2	407.067	-0.06961	0.10934	-0.636698	0.5243	0.7939	426.705	401.772	407.233	397.409	416.683	392.603
Eif3k	498.492	-0.1286	0.11854	-1.08493	0.278	0.6184	466.006	465.21	498.262	476.891	599.826	484.754
Eif3l	1061.24	-0.1362	0.09313	-1.46266	0.1436	0.4606	1025.59	1001.55	1064.56	1022.47	1246.36	1006.95
Eif3m	432.334	-0.1255	0.1176	-1.06759	0.2857	0.6263	422.962	414.267	424.481	401.335	507.64	423.32
Eif4a1	894.107	-0.08804	0.09317	-0.944951	0.3447	0.6714	860.895	861.215	885.373	860.563	1020.2	876.398
Eif4a2	1131.19	-0.1722	0.09677	-1.77944	0.07517	0.3339	1081.73	1071.71	1153.67	1071.53	1363.13	1045.34
Eif4a3	512.82	-0.1945	0.11258	-1.72811	0.08397	0.3543	514.666	443.103	528.924	474.929	599.826	515.471
Eif4b	2326.21	-0.1122	0.09139	-1.22767	0.2196	0.5627	2232.71	2218.4	2231.64	2247.08	2788.95	2238.51
Eif4e	847.624	-0.2473	0.09475	-2.60981	0.009059	0.1048	857.152	756.447	891.122	768.325	1014.05	798.645
Eif4e1b	0	0	NA	NA	NA	1	0	0	0	0	0	0
Eif4e2	718.581	-0.02429	0.09064	-0.268015	0.7887	0.9232	715.853	692.048	733.978	750.662	723.971	694.975
Eif4e3	419.779	-0.01137	0.125	-0.0909574	0.9275	0.9781	427.64	406.578	472.39	438.622	362.6	410.841
Eif4ebp1	363.224	-0.2761	0.14065	-1.96285	0.04966	0.2677	358.394	316.227	356.449	333.628	480.599	334.049
Eif4ebp2	249.763	0.2063	0.13631	1.51331	0.1302	0.4399	242.361	279.703	222.301	263.958	231.081	259.176
Eif4ebp3	96.166	0.1627	0.21028	0.773687	0.4391	0.7413	95.4471	100.924	88.154	109.901	88.499	94.0712
Eif4enif1	628.331	-0.1929	0.09855	-1.95744	0.0503	0.2694	637.25	565.172	653.49	589.736	721.512	602.823
Eif4g1	2542.86	-0.1777	0.06705	-2.65013	0.008046	0.09799	2647.25	2337.58	2612.04	2382.49	2840.57	2437.21
Eif4g2	2157.79	-0.1227	0.08492	-1.44498	0.1485	0.4686	2126.04	2071.34	2093.66	2024.34	2532.05	2099.32
Eif4g3	885.71	0.1513	0.09056	1.67113	0.0947	0.3774	896.454	926.575	854.711	934.158	764.533	937.832
Eif4h	1409.74	-0.1347	0.08481	-1.58796	0.1123	0.4112	1393.34	1315.85	1404.71	1357.08	1631.09	1356.35
Eif5	1229.25	-0.2339	0.10148	-2.30456	0.02119	0.1691	1206.19	1127.46	1243.74	1083.31	1538.9	1175.89
Eif5a	865.453	-0.1519	0.10157	-1.49598	0.1347	0.4462	824.401	799.699	874.833	831.126	1036.17	826.482
Eif5a2	61.2928	0.2928	0.29744	0.984372	0.3249	0.6551	57.0811	86.506	67.0737	61.8193	40.562	54.7149
Eif5b	1372.39	-0.08561	0.07349	-1.16489	0.2441	0.587	1409.25	1303.36	1376.93	1327.64	1454.09	1363.07
Eif6	507.558	-0.07345	0.10497	-0.699756	0.4841	0.7685	492.207	475.783	518.384	491.61	551.889	515.471
Elac1	265.975	0.3562	0.13707	2.59868	0.009358	0.1074	256.397	311.421	225.176	297.321	217.56	287.973
Elac2	511.217	0.176	0.11665	1.5088	0.1313	0.4415	502.501	555.561	525.091	549.505	410.537	524.111
Elane	0.2049	-1.056	4.08047	-0.258882	0.7957	1	0	0	0	0	1.229	0
Elavl1	889.938	-0.1285	0.08299	-1.54866	0.1215	0.4246	907.683	841.03	960.112	864.488	920.635	845.681
Elavl2	0.4759	0.7924	3.27064	0.242279	0.8086	1	0.9358	0	0	0	0	1.9198
Elavl3	3.5986	-0.848	1.1536	-0.735115	0.4623	1	5.6145	3.8447	5.7492	3.925	2.458	0
Elavl4	0.4721	-0.8787	3.27885	-0.267994	0.7887	1	1.8715	0.9612	0	0	0	0
Eldr	5.3852	-0.3208	0.92653	-0.346201	0.7292	1	7.486	7.6894	6.7074	0.9813	3.687	5.7595
Elf1	1364.49	-0.1268	0.07798	-1.62621	0.1039	0.3943	1374.63	1260.1	1392.26	1303.11	1508.17	1348.67
Elf2	1065.74	-0.0004199	0.08033	-0.0052274	0.9958	0.998	1033.07	1058.26	1041.56	1063.68	1124.67	1073.18
Elf3	8.6927	-0.7314	0.80931	-0.90368	0.3662	0.6877	4.6788	4.8059	4.791	5.8875	23.354	8.6392
Elf4	1473.43	-0.0425	0.07768	-0.547078	0.5843	0.827	1544.93	1429.27	1422.92	1395.35	1518	1530.1
Elf5	0.8063	0.5898	2.49425	0.236453	0.8131	1	0.9358	0	0.9582	2.9438	0	0
Elfn1	0	0	NA	NA	NA	1	0	0	0	0	0	0
Elfn2	68.9706	-0.6118	0.28407	-2.1536	0.03127	0.2114	103.869	53.8259	89.1122	48.0816	56.541	62.3941
Elk1	327.281	-0.08773	0.12588	-0.69698	0.4858	0.7699	333.129	304.693	353.574	346.384	324.496	301.412
Elk3	525.809	0.2988	0.30284	0.986568	0.3239	0.6549	559.582	607.464	565.336	572.073	288.851	561.547
Elk4	539.485	-0.2052	0.1135	-1.80802	0.0706	0.3236	549.289	458.481	550.004	496.517	635.472	547.149
Ell	387.074	0.07947	0.12091	0.657293	0.511	0.7847	396.76	387.354	387.111	430.772	344.163	376.285
Ell2	679.536	0.2128	0.11472	1.85491	0.06361	0.3056	682.166	733.378	671.695	778.138	532.223	679.616
Ell3	7.4392	-0.03214	0.76915	-0.0417798	0.9667	1	9.3576	6.7282	10.5402	8.8313	2.458	6.7194
Elmo1	641.755	0.1251	0.11633	1.0756	0.2821	0.6222	669.065	693.97	660.197	671.181	510.098	646.019
Elmo2	1104.76	0.1735	0.07921	2.18987	0.02853	0.2006	1072.38	1214.93	1018.56	1140.22	1023.88	1158.61
Elmo3	106.064	-0.001472	0.22056	-0.0066753	0.9947	0.9975	106.676	127.837	113.067	106.957	98.332	83.5121
Elmod1	0	0	NA	NA	NA	1	0	0	0	0	0	0
Elmod2	389.335	0.3086	0.162	1.9048	0.05681	0.2858	389.274	455.598	388.069	477.873	264.268	360.926
Elmod3	132.115	0.6717	0.22621	2.96944	0.002983	0.05287	131.006	180.701	104.443	157.001	68.833	150.706
Elmsan1	989.293	-0.1077	0.09412	-1.14421	0.2525	0.5957	1043.37	902.545	1008.98	889.02	1026.34	1065.5
Eln	0.6437	2.761	2.58848	1.0666	0.2862	1	0	0.9612	0	0.9813	0	1.9198
Elof1	243.451	0.1063	0.13886	0.765619	0.4439	0.7435	234.875	251.828	218.469	259.052	250.747	245.737
Elovl1	472.885	-0.1914	0.10962	-1.74606	0.0808	0.3472	480.043	445.986	501.136	467.079	532.223	410.841
Elovl2	0	0	NA	NA	NA	1	0	0	0	0	0	0
Elovl3	0.3119	-1.83	4.0499	-0.451869	0.6514	1	1.8715	0	0	0	0	0
Elovl4	0.16	0.8672	4.08047	0.212523	0.8317	1	0	0	0	0	0	0.9599
Elovl5	1246.86	-0.1402	0.0809	-1.73333	0.08304	0.3528	1255.78	1174.56	1260.03	1177.51	1408.61	1204.69
Elovl6	527.932	-0.1352	0.13902	-0.972856	0.3306	0.6602	610.113	516.152	622.827	496.517	422.828	499.153
Elovl7	0.3159	-0.09458	3.78593	-0.0249817	0.9801	1	0.9358	0	0	0	0	0.9599
Elp2	995.883	0.02133	0.07875	0.270807	0.7865	0.922	993.773	1008.27	971.61	1000.88	1000.53	1000.23
Elp3	736.999	-0.02373	0.08903	-0.266506	0.7898	0.9233	754.219	712.232	715.772	748.7	759.616	731.451
Elp4	187.699	0.4703	0.18332	2.56561	0.0103	0.1135	184.344	225.877	170.559	212.933	115.54	216.94
Elp5	307.751	-0.07962	0.12227	-0.651208	0.5149	0.7869	311.607	295.081	320.037	301.246	317.121	301.412
Elp6	166.748	-0.04469	0.16322	-0.273771	0.7843	0.9208	168.436	163.4	162.893	154.058	176.998	174.704
Emb	1203.42	0.08528	0.08065	1.05737	0.2903	0.6294	1105.13	1246.65	1151.75	1247.18	1248.82	1221.01
Emc1	1487.42	0.1169	0.07669	1.52485	0.1273	0.4345	1391.47	1505.2	1515.87	1594.54	1372.96	1544.49
Emc10	493.222	-0.2277	0.11076	-2.05611	0.03977	0.2375	523.087	412.345	509.76	469.041	564.181	480.915
Emc2	422.488	-0.09157	0.11349	-0.80683	0.4198	0.7275	405.182	395.044	443.645	400.353	459.703	431
Emc3	655.173	-0.08967	0.10645	-0.842308	0.3996	0.7121	626.956	620.92	637.2	659.405	764.533	622.021
Emc4	274.76	-0.1119	0.13004	-0.860535	0.3895	0.7051	287.277	257.596	277.877	257.09	291.309	277.414
Emc6	346.348	-0.03109	0.12509	-0.248536	0.8037	0.9291	319.093	334.49	348.783	359.14	383.496	333.089
Emc7	367.789	-0.245	0.13174	-1.85959	0.06294	0.3034	365.88	313.344	372.738	357.178	459.703	337.888
Emc8	222.458	0.2064	0.16514	1.24966	0.2114	0.5539	221.774	266.246	227.092	211.952	169.623	238.058
Emc8-1190005i06rik	30.3356	0.4201	0.37911	1.1081	0.2678	0.6095	24.3296	31.7188	33.5368	35.3253	19.666	37.4365
Emc9	119.047	-0.1306	0.19342	-0.675413	0.4994	0.7787	127.263	115.341	136.064	117.751	109.395	108.47
Emcn	0	0	NA	NA	NA	1	0	0	0	0	0	0
Emd	505.356	-0.1414	0.11146	-1.26833	0.2047	0.5443	524.959	482.511	478.14	474.929	588.764	482.835
Eme1	230.178	0.04222	0.14367	0.293844	0.7689	0.9156	221.774	246.061	244.34	221.764	213.873	233.258
Eme2	142.553	0.09224	0.19779	0.466366	0.641	0.8576	164.693	169.167	129.356	144.245	119.228	128.628
Emg1	502.423	-0.007184	0.11313	-0.0635087	0.9494	0.9855	459.456	492.123	486.763	517.123	566.639	492.434
Emid1	1.1597	-1.382	1.88963	-0.731355	0.4646	1	1.8715	0	1.9164	0.9813	1.229	0.9599
Emilin1	0.1597	-1.056	4.08047	-0.258882	0.7957	1	0	0	0.9582	0	0	0
Emilin2	4.0623	-0.1169	0.98276	-0.118969	0.9053	1	3.743	4.8059	2.8746	3.925	6.146	2.8797
Emilin3	0.1602	0.8672	4.08047	0.212523	0.8317	1	0	0.9612	0	0	0	0
Eml1	100.025	0.289	0.61382	0.470885	0.6377	0.8563	65.5029	99.9624	57.4917	56.913	147.498	172.784
Eml2	600.743	-0.06876	0.09509	-0.723095	0.4696	0.7592	595.141	572.862	624.744	600.53	625.639	585.545
Eml3	396.161	0.2831	0.14371	1.97008	0.04883	0.2651	407.054	483.472	375.613	422.922	287.622	400.282
Eml4	2090.33	0.08988	0.06399	1.40443	0.1602	0.4852	2028.72	2143.43	2004.55	2161.71	2042.85	2160.76
Eml5	1365.33	0.05076	0.08228	0.616884	0.5373	0.7999	1349.36	1448.49	1263.86	1301.15	1412.3	1416.83
Eml6	7.4559	-0.01636	0.75287	-0.0217315	0.9827	1	9.3576	3.8447	5.7492	7.8501	7.375	10.559
Emp1	28.0481	-0.8991	0.41366	-2.17342	0.02975	0.2055	33.6872	18.2624	49.8262	17.6626	25.812	23.0378
Emp2	0.3194	-1.859	4.04706	-0.459467	0.6459	1	0	0	1.9164	0	0	0
Emp3	449.844	-0.1487	0.10969	-1.35579	0.1752	0.5047	448.227	437.336	466.641	433.716	505.182	407.962
Emx1	0.156	-1.056	4.08047	-0.258882	0.7957	1	0.9358	0	0	0	0	0
Emx2	0	0	NA	NA	NA	1	0	0	0	0	0	0
Emx2os	0.16	0.8672	4.08047	0.212523	0.8317	1	0	0	0	0	0	0.9599
En1	0	0	NA	NA	NA	1	0	0	0	0	0	0
En2	0.3199	-0.09458	3.76879	-0.0250953	0.98	1	0	0.9612	0.9582	0	0	0
Enah	0.6847	-0.1513	2.44431	-0.0619064	0.9506	1	0	0.9612	0.9582	0	1.229	0.9599
Enam	0.4871	2.357	3.17044	0.743308	0.4573	1	0	0	0	1.9625	0	0.9599
Enc1	12.9321	0.847	0.6106	1.38711	0.1654	0.4922	10.2933	19.2235	13.4147	11.7751	3.687	19.1982
Endod1	147.27	0.6537	0.24178	2.70371	0.006857	0.08912	143.171	198.002	132.231	185.458	66.374	158.385
Endog	208.356	0.3169	0.1533	2.06717	0.03872	0.2342	189.023	241.256	197.388	209.989	169.623	242.857
Endou	83.3978	0.0112	0.24417	0.0458875	0.9634	0.9877	89.8325	101.885	85.2794	83.4069	73.749	66.2338
Endov	164.168	0.4721	0.20476	2.30545	0.02114	0.1691	169.372	217.226	139.897	193.308	102.02	163.185
Eng	16.3376	0.006934	0.51985	0.0133381	0.9894	0.9957	21.5224	14.4177	17.2475	20.6064	9.833	14.3986
Engase	124.624	0.1784	0.18954	0.941485	0.3465	0.6734	117.905	144.177	125.524	122.657	106.936	130.548
Enho	0	0	NA	NA	NA	1	0	0	0	0	0	0
Enkd1	219.273	-0.1962	0.15708	-1.24934	0.2115	0.5539	241.425	203.77	264.462	207.046	195.435	203.501
Enkur	0.8003	3.076	2.63459	1.16757	0.243	1	0	1.9224	0	0	0	2.8797
Eno1	870.219	-0.08943	0.11196	-0.798825	0.4244	0.7304	830.951	827.574	800.093	858.601	1063.22	840.881
Eno1b	2094.73	-0.07344	0.09902	-0.741631	0.4583	0.7528	1975.38	2007.9	1941.3	2062.6	2530.82	2050.37
Eno2	54.5445	0.09605	1.12872	0.085094	0.9322	0.9788	81.4107	62.4765	68.0319	97.1446	8.604	9.5991
Eno3	210.429	0.07304	0.15259	0.478635	0.6322	0.8535	202.123	209.537	228.051	211.952	184.373	226.539
Eno4	0.7301	-0.2916	2.83081	-0.103021	0.9179	1	0	1.9224	0	0	2.458	0
Enoph1	311.488	-0.0523	0.1379	-0.379248	0.7045	0.8865	331.257	318.15	350.7	307.134	267.955	293.732
Enox1	0.1597	-1.056	4.08047	-0.258882	0.7957	1	0	0	0.9582	0	0	0
Enox2	322.156	0.2388	0.16235	1.47091	0.1413	0.4574	308.799	378.704	353.574	323.815	222.477	345.567
Enpep	1.2801	0.7148	2.333	0.306368	0.7593	1	0	4.8059	2.8746	0	0	0
Enpp1	0	0	NA	NA	NA	1	0	0	0	0	0	0
Enpp2	0.3162	-0.09458	3.785	-0.0249878	0.9801	1	0.9358	0.9612	0	0	0	0
Enpp3	0	0	NA	NA	NA	1	0	0	0	0	0	0
Enpp4	476.719	0.1081	0.10925	0.989188	0.3226	0.6548	447.291	481.55	438.854	474.929	491.661	526.03
Enpp5	1.5326	0.1701	1.80413	0.0942934	0.9249	1	0	0	1.9164	0.9813	2.458	3.8396
Enpp6	0	0	NA	NA	NA	1	0	0	0	0	0	0
Enpp7	1.3273	-0.06533	1.76759	-0.0369591	0.9705	1	1.8715	0.9612	0.9582	2.9438	1.229	0
Ensa	840.561	-0.151	0.09857	-1.53202	0.1255	0.4321	818.786	758.369	849.92	808.557	987.009	820.723
Enthd1	15.5123	1.409	0.53083	2.65426	0.007948	0.09732	9.3576	24.9906	8.6238	22.5689	7.375	20.1581
Enthd2	183.526	0.2765	0.21064	1.31281	0.1892	0.5238	194.637	215.304	193.555	209.989	108.165	179.503
Entpd1	38.1011	0.4973	0.42256	1.17696	0.2392	0.5821	53.3381	57.6706	20.1221	34.344	20.896	42.236
Entpd2	0.3162	-0.09458	3.785	-0.0249878	0.9801	1	0.9358	0.9612	0	0	0	0
Entpd3	2.5629	1.552	1.32867	1.16784	0.2429	1	1.8715	4.8059	1.9164	2.9438	0	3.8396
Entpd4	855.445	0.1732	0.08542	2.02807	0.04255	0.2455	798.2	916.963	841.296	911.589	771.908	892.716
Entpd5	1083.76	-0.1031	0.08537	-1.20706	0.2274	0.5699	1115.42	1009.24	1200.62	1079.38	1049.7	1048.22
Entpd6	448.322	0.2077	0.12752	1.62898	0.1033	0.3938	409.861	485.394	483.889	486.704	352.767	471.316
Entpd7	305.477	0.3835	0.12649	3.03222	0.002428	0.04565	275.112	346.024	245.298	351.29	275.33	339.808
Entpd8	0.4797	0.8056	2.9576	0.272386	0.7853	1	0.9358	0.9612	0	0.9813	0	0
Eny2	329.6	-0.1459	0.13229	-1.10288	0.2701	0.6113	307.864	293.159	344.95	324.796	387.183	319.65
Eogt	64.4206	0.371	0.27845	1.33236	0.1827	0.5144	65.5029	87.4671	59.4081	70.6506	43.02	60.4743
Eomes	0	0	NA	NA	NA	1	0	0	0	0	0	0
Ep300	1094.79	-0.08458	0.09792	-0.863806	0.3877	0.7043	1146.3	987.129	1049.22	1006.77	1186.13	1193.17
Ep400	2054.87	-0.19	0.09851	-1.92828	0.05382	0.2765	2109.19	1776.26	2021.79	1814.35	2441.1	2166.52
Epas1	5.529	-1.973	3.19745	-0.616939	0.5373	1	1.8715	0	0	0	24.583	6.7194
Epb4.1	1199	-0.04199	0.08021	-0.523544	0.6006	0.8365	1192.15	1155.34	1162.29	1198.12	1296.76	1189.33
Epb4.1l1	32.5708	1.539	0.40458	3.80481	0.0001419	0.006535	18.7151	56.7095	22.0385	48.0816	8.604	41.2761
Epb4.1l2	921.776	-0.2376	0.08304	-2.86141	0.004218	0.06574	990.03	810.272	984.067	858.601	1018.97	868.718
Epb4.1l3	0.156	-1.056	4.08047	-0.258882	0.7957	1	0.9358	0	0	0	0	0
Epb4.1l4a	27.8702	0.1218	0.42106	0.289202	0.7724	0.916	25.2654	39.4083	27.7877	31.4003	27.041	16.3185
Epb4.1l4aos	157.73	-0.07805	0.17442	-0.447452	0.6545	0.8632	153.464	147.06	146.604	153.076	186.831	159.345
Epb4.1l4b	0.4795	0.8049	2.958	0.272109	0.7855	1	0.9358	0	0	0.9813	0	0.9599
Epb4.1l5	256.188	0.2034	0.14074	1.44493	0.1485	0.4686	228.324	263.363	254.88	258.071	231.081	301.412
Epb4.2	1.1567	-0.4817	1.99548	-0.241404	0.8092	1	2.8073	1.9224	0	0.9813	1.229	0
Epc1	499.621	0.3867	0.11889	3.25243	0.001144	0.02698	466.942	612.27	454.185	558.336	376.121	529.87
Epc2	521.911	0.07879	0.09876	0.797821	0.425	0.7308	504.372	540.182	514.551	530.861	503.952	537.549
Epcam	0	0	NA	NA	NA	1	0	0	0	0	0	0
Epdr1	0	0	NA	NA	NA	1	0	0	0	0	0	0
Epg5	1165.95	-0.1648	0.11301	-1.45825	0.1448	0.4627	1236.13	999.624	1074.14	1048.96	1388.94	1247.88
Epgn	0	0	NA	NA	NA	1	0	0	0	0	0	0
Epha1	11.1416	0.3627	0.60374	0.600818	0.548	0.806	13.1006	11.5341	8.6238	13.7376	7.375	12.4788
Epha10	6.8545	-0.4444	0.75377	-0.589565	0.5555	1	8.4218	6.7282	6.7074	4.9063	8.604	5.7595
Epha2	0	0	NA	NA	NA	1	0	0	0	0	0	0
Epha3	0	0	NA	NA	NA	1	0	0	0	0	0	0
Epha4	0.4721	-0.8787	3.27885	-0.267994	0.7887	1	1.8715	0.9612	0	0	0	0
Epha5	0	0	NA	NA	NA	1	0	0	0	0	0	0
Epha6	0	0	NA	NA	NA	1	0	0	0	0	0	0
Epha7	0	0	NA	NA	NA	1	0	0	0	0	0	0
Epha8	0.2049	-1.056	4.08047	-0.258882	0.7957	1	0	0	0	0	1.229	0
Ephb1	0.1635	0.8672	4.08047	0.212523	0.8317	1	0	0	0	0.9813	0	0
Ephb2	37.0827	1.08	0.3947	2.7373	0.006194	0.08396	32.7515	60.5542	26.8295	49.0629	11.062	42.236
Ephb3	0	0	NA	NA	NA	1	0	0	0	0	0	0
Ephb4	2.9036	-0.3537	1.2	-0.294712	0.7682	1	6.5503	2.8835	1.9164	1.9625	1.229	2.8797
Ephb6	243.52	0.865	0.44032	1.96445	0.04948	0.2673	224.581	346.985	212.719	303.209	79.895	293.732
Ephx1	95.813	-0.8459	0.24085	-3.51202	0.0004447	0.01505	136.62	58.6318	125.524	57.8942	106.936	89.2716
Ephx2	0	0	NA	NA	NA	1	0	0	0	0	0	0
Ephx3	2.1639	-0.7538	1.32675	-0.56812	0.57	1	2.8073	0.9612	2.8746	1.9625	2.458	1.9198
Ephx4	32.424	0.355	0.36603	0.969896	0.3321	0.6612	31.8157	41.3306	28.7459	40.2316	24.583	27.8374
Epm2a	4.9074	2.223	1.04889	2.11924	0.03407	1	2.8073	7.6894	0	7.8501	2.458	8.6392
Epm2aip1	1069.23	0.02896	0.08167	0.354565	0.7229	0.895	1053.66	1072.67	1006.11	1062.7	1117.3	1102.94
Epn1	952.731	-0.06078	0.08892	-0.683618	0.4942	0.7747	933.884	912.157	924.659	942.989	1061.99	940.712
Epn2	81.8476	-0.433	0.25116	-1.72404	0.0847	0.3561	89.8325	64.3989	88.154	54.9505	104.478	89.2716
Epn3	0.1597	-1.056	4.08047	-0.258882	0.7957	1	0	0	0.9582	0	0	0
Epo	0	0	NA	NA	NA	1	0	0	0	0	0	0
Epor	4.2882	0.1417	0.95806	0.147913	0.8824	1	3.743	3.8447	4.791	2.9438	3.687	6.7194
Eppin	0	0	NA	NA	NA	1	0	0	0	0	0	0
Eppk1	2.8525	-0.6035	1.174	-0.514049	0.6072	1	2.8073	2.8835	3.8328	2.9438	3.687	0.9599
Eprs	2814.78	-0.2246	0.09139	-2.4576	0.01399	0.134	2783.87	2521.17	2814.22	2634.68	3505.54	2629.19
Eps15	1450.8	0.0187	0.07198	0.259769	0.795	0.9254	1433.58	1452.34	1400.88	1469.92	1490.96	1457.14
Eps15l1	610.535	-0.1128	0.09714	-1.16154	0.2454	0.5889	598.884	579.59	634.326	597.586	671.117	581.705
Eps8	0.3197	-0.09458	3.7697	-0.0250892	0.98	1	0	0	0.9582	0	0	0.9599
Eps8l1	5.2404	-0.06134	0.89407	-0.0686026	0.9453	1	6.5503	8.6506	5.7492	3.925	3.687	2.8797
Eps8l2	0.6807	-1.581	2.42813	-0.650922	0.5151	1	0.9358	0.9612	0.9582	0	1.229	0
Eps8l3	0	0	NA	NA	NA	1	0	0	0	0	0	0
Epsti1	44.7664	0.09367	0.3604	0.259899	0.7949	0.9254	59.8884	51.9036	45.9934	49.0629	23.354	38.3964
Ept1	1410.5	-0.06336	0.07371	-0.859552	0.39	0.7051	1433.58	1326.42	1433.46	1377.69	1457.78	1434.11
Epx	1.0154	0.8708	2.13633	0.407617	0.6836	1	0	0.9612	0.9582	2.9438	1.229	0
Epyc	0.3194	-1.859	4.04706	-0.459467	0.6459	1	0	0	1.9164	0	0	0
Eqtn	0	0	NA	NA	NA	1	0	0	0	0	0	0
Eral1	247.896	0.005346	0.14204	0.0376352	0.97	0.9899	259.204	257.596	259.671	257.09	222.477	231.338
Erap1	851.479	0.188	0.09195	2.04506	0.04085	0.2405	843.116	949.643	810.634	880.188	732.575	892.716
Eras	0	0	NA	NA	NA	1	0	0	0	0	0	0
Erbb2	7.6442	-0.7296	0.78226	-0.932699	0.351	1	15.9078	8.6506	7.6656	3.925	4.917	4.7995
Erbb2ip	1958.71	-0.0002969	0.07899	-0.0037583	0.997	0.9982	1892.1	1902.17	1842.61	2000.79	2144.87	1969.73
Erbb3	7.0718	0.2915	0.8097	0.36004	0.7188	1	7.486	5.7671	1.9164	6.8688	9.833	10.559
Erbb4	0.3159	-0.09458	3.78593	-0.0249817	0.9801	1	0.9358	0	0	0	0	0.9599
Erc1	298.833	0.2891	0.14627	1.9764	0.04811	0.2635	296.635	365.247	282.668	320.871	226.164	301.412
Erc2	0.3684	-0.09458	3.58184	-0.0264049	0.9789	1	0	0	0	0.9813	1.229	0
Ercc1	124.019	0.1069	0.1924	0.555557	0.5785	0.8243	128.198	137.448	107.318	114.807	122.915	133.428
Ercc2	646.201	-0.08291	0.09271	-0.894237	0.3712	0.6915	678.423	629.571	644.866	642.724	671.117	610.503
Ercc3	661	0.0313	0.09647	0.324483	0.7456	0.9068	662.515	680.514	692.775	653.518	604.743	671.937
Ercc4	541.966	0.3058	0.1113	2.74732	0.006008	0.08249	537.124	637.26	474.307	589.736	441.266	572.106
Ercc5	330.265	0.3391	0.17011	1.99372	0.04618	0.2577	348.101	384.471	318.121	381.709	206.498	342.688
Ercc6	720.795	-0.01413	0.09386	-0.150563	0.8803	0.961	763.577	725.689	708.107	678.049	700.617	748.73
Ercc6l	606.563	-0.1107	0.10098	-1.09632	0.2729	0.6145	601.691	581.512	681.277	562.261	605.972	606.663
Ercc6l2	204.46	0.3811	0.16716	2.27991	0.02261	0.1753	202.123	256.634	177.266	204.102	152.415	234.218
Ercc8	149.004	-0.125	0.18188	-0.687513	0.4918	0.7736	152.528	147.06	179.183	133.451	133.978	147.826
Ereg	0	0	NA	NA	NA	1	0	0	0	0	0	0
Erf	393.169	-0.1318	0.1339	-0.984014	0.3251	0.6551	363.073	346.024	393.818	372.878	478.14	405.082
Erg	0	0	NA	NA	NA	1	0	0	0	0	0	0
Ergic1	719.298	0.04332	0.1032	0.419751	0.6747	0.8726	687.78	739.145	641.033	723.187	798.949	725.692
Ergic2	735.317	0.02076	0.08893	0.233461	0.8154	0.9334	709.303	716.077	738.769	759.494	742.408	745.85
Ergic3	598.24	-0.06841	0.10972	-0.623447	0.533	0.7979	578.297	560.366	565.336	592.68	695.7	597.064
Erh	263.252	-0.1485	0.13327	-1.11425	0.2652	0.6065	271.369	247.984	278.835	264.94	280.247	236.138
Eri1	578.658	-0.5167	0.10687	-4.83472	1.333e-06	0.0002999	684.973	454.637	718.647	451.379	639.159	523.151
Eri2	376.756	0.02978	0.1383	0.215331	0.8295	0.9398	406.118	385.432	408.191	401.335	302.371	357.086
Eri3	300.518	0.1492	0.12702	1.17452	0.2402	0.5828	278.855	337.373	287.459	312.04	288.851	298.532
Erich1	179.664	0.07583	0.19227	0.3944	0.6933	0.8822	207.738	186.468	187.806	199.195	127.832	168.944
Erich2	0	0	NA	NA	NA	1	0	0	0	0	0	0
Erich3	0.4832	0.8049	2.95084	0.272767	0.785	1	0	0	0.9582	0.9813	0	0.9599
Erich4	0.16	0.8672	4.08047	0.212523	0.8317	1	0	0	0	0	0	0.9599
Erich5	2.1644	-0.3067	1.30546	-0.23496	0.8142	1	2.8073	1.9224	1.9164	1.9625	2.458	1.9198
Erich6	0.5253	0.7941	3.16286	0.251058	0.8018	1	0	1.9224	0	0	1.229	0
Erlec1	371.311	-0.1138	0.12896	-0.882205	0.3777	0.6959	381.788	347.946	341.118	342.459	436.349	378.204
Erlin1	528.217	-0.4873	0.11351	-4.29329	1.76e-05	0.00141	589.526	405.617	585.458	431.754	676.034	480.915
Erlin2	618.016	0.1107	0.10498	1.05434	0.2917	0.6302	638.185	619.959	604.621	685.899	538.369	621.062
Ermap	14.6065	0.2874	0.55394	0.5188	0.6039	0.8381	18.7151	21.1459	9.582	11.7751	11.062	15.3586
Ermard	394.212	-0.08306	0.11375	-0.730217	0.4653	0.7563	429.512	396.966	395.735	379.747	390.87	372.445
Ermn	0	0	NA	NA	NA	1	0	0	0	0	0	0
Ermp1	1040.55	0.1468	0.08399	1.7474	0.08057	0.3465	967.571	1114	1039.64	1038.17	955.051	1128.85
Ern1	911.918	-0.403	0.12097	-3.33147	0.0008639	0.02246	939.499	747.796	929.45	750.662	1248.82	855.28
Ern2	2.0158	-0.09769	1.38901	-0.0703332	0.9439	1	0.9358	1.9224	2.8746	2.9438	2.458	0.9599
Ero1l	3372.13	-0.1717	0.10442	-1.64394	0.1002	0.3875	3251.75	3034.44	3183.13	3130.21	4286.05	3347.21
Ero1lb	412.882	-0.154	0.11617	-1.32604	0.1848	0.5169	443.548	376.781	408.191	371.897	453.557	423.32
Erp27	9.5598	0.1055	0.67876	0.155491	0.8764	0.9596	10.2933	10.5729	13.4147	8.8313	3.687	10.559
Erp29	558.832	0.02305	0.10376	0.22214	0.8242	0.937	521.216	547.871	537.548	574.036	605.972	566.347
Erp44	652.798	-0.09318	0.09439	-0.987249	0.3235	0.6548	655.965	626.688	651.573	623.099	715.367	644.099
Errfi1	363.64	-0.05884	0.46029	-0.127836	0.8983	0.9676	362.137	263.363	259.671	248.258	491.661	556.748
Erv3	0.1602	0.8672	4.08047	0.212523	0.8317	1	0	0.9612	0	0	0	0
Esam	0.4834	0.8056	2.95046	0.273043	0.7848	1	0	0.9612	0.9582	0.9813	0	0
Esco1	809.924	-0.02509	0.08581	-0.292391	0.77	0.916	830.951	794.894	824.048	785.988	795.262	828.402
Esco2	574.539	-0.3468	0.11532	-3.00725	0.002636	0.04811	590.462	462.326	696.608	487.685	642.847	567.307
Esd	377.159	-0.09023	0.11677	-0.772716	0.4397	0.7417	384.596	364.286	364.114	367.972	419.141	362.846
Esf1	901.115	-0.2261	0.09061	-2.49508	0.01259	0.1259	898.326	798.738	979.276	854.676	1038.63	837.041
Esm1	30.1765	0.779	0.46762	1.66582	0.09575	0.379	33.6872	49.02	24.9131	36.3065	7.375	29.7572
Esp1	0	0	NA	NA	NA	1	0	0	0	0	0	0
Esp15	0	0	NA	NA	NA	1	0	0	0	0	0	0
Esp16	0	0	NA	NA	NA	1	0	0	0	0	0	0
Esp18	0	0	NA	NA	NA	1	0	0	0	0	0	0
Esp23	0	0	NA	NA	NA	1	0	0	0	0	0	0
Esp24	0	0	NA	NA	NA	1	0	0	0	0	0	0
Esp3	0	0	NA	NA	NA	1	0	0	0	0	0	0
Esp31	0	0	NA	NA	NA	1	0	0	0	0	0	0
Esp34	0	0	NA	NA	NA	1	0	0	0	0	0	0
Esp36	0	0	NA	NA	NA	1	0	0	0	0	0	0
Esp38	0	0	NA	NA	NA	1	0	0	0	0	0	0
Esp4	0	0	NA	NA	NA	1	0	0	0	0	0	0
Esp5	0	0	NA	NA	NA	1	0	0	0	0	0	0
Esp6	0	0	NA	NA	NA	1	0	0	0	0	0	0
Esp6Esp5	0	0	NA	NA	NA	1	0	0	0	0	0	0
Esp8	0	0	NA	NA	NA	1	0	0	0	0	0	0
Espl1	1104.4	-0.2436	0.09656	-2.52288	0.01164	0.1204	1145.37	919.847	1317.52	1043.08	1128.36	1072.22
Espn	5.7124	0.1851	0.86613	0.213687	0.8308	1	7.486	5.7671	4.791	2.9438	3.687	9.5991
Espnl	130.929	0.352	0.21859	1.61052	0.1073	0.4003	132.877	149.944	132.231	134.432	78.666	157.425
Esr1	0.6846	-0.1302	2.44444	-0.0532488	0.9575	1	0.9358	0.9612	0	0.9813	1.229	0
Esr2	0.6845	-0.1571	2.63896	-0.059542	0.9525	1	0	0	0.9582	0	1.229	1.9198
Esrp1	0.2049	-1.056	4.08047	-0.258882	0.7957	1	0	0	0	0	1.229	0
Esrp2	7.2293	0.1982	0.75957	0.260874	0.7942	1	5.6145	8.6506	9.582	9.8126	4.917	4.7995
Esrra	356.23	-0.004772	0.11718	-0.0407245	0.9675	0.989	361.202	353.713	362.198	372.878	346.621	340.768
Esrrb	0.3159	-0.09458	3.78593	-0.0249817	0.9801	1	0.9358	0	0	0	0	0.9599
Esrrg	0.6401	1.379	2.66695	0.516895	0.6052	1	0	1.9224	0.9582	0	0	0.9599
Esx1	0	0	NA	NA	NA	1	0	0	0	0	0	0
Esyt1	2175.83	0.02982	0.07134	0.418022	0.6759	0.8731	2059.6	2164.57	2103.24	2238.25	2299.74	2189.55
Esyt2	1723.53	-0.005071	0.0848	-0.0597961	0.9523	0.9856	1644.12	1660.91	1622.23	1708.37	1916.25	1789.27
Esyt3	9.9365	0.3926	0.6825	0.575172	0.5652	0.817	12.1648	15.3788	3.8328	7.8501	9.833	10.559
Etaa1	402.893	-0.1473	0.11586	-1.27106	0.2037	0.543	415.476	376.781	422.564	354.234	432.662	415.641
Etaa1os	5.264	1.05	0.88121	1.19131	0.2335	1	3.743	8.6506	2.8746	6.8688	3.687	5.7595
Etd	0	0	NA	NA	NA	1	0	0	0	0	0	0
Etf1	1934.76	-0.146	0.08188	-1.78305	0.07458	0.3328	1908.94	1801.25	1937.47	1871.26	2254.26	1835.35
Etfa	237.931	0.0347	0.13683	0.25356	0.7998	0.9275	235.81	242.217	240.507	242.371	228.622	238.058
Etfb	329.985	0.008509	0.11896	0.0715267	0.943	0.9834	321.9	327.761	328.661	333.628	336.788	331.169
Etfdh	628.625	0.0951	0.09725	0.977903	0.3281	0.6578	574.554	643.989	607.496	674.124	642.847	628.741
Ethe1	188.762	-0.005383	0.1561	-0.0344843	0.9725	0.9901	177.794	183.585	200.263	202.139	189.289	179.503
Etl4	0.5244	-1.037	2.87934	-0.360056	0.7188	1	0.9358	0	0	0.9813	1.229	0
Etnk1	1636.94	0.1901	0.07708	2.46664	0.01364	0.1322	1598.27	1769.53	1578.15	1715.24	1408.61	1751.84
Etnk2	0.1635	0.8672	4.08047	0.212523	0.8317	1	0	0	0	0.9813	0	0
Etnppl	0	0	NA	NA	NA	1	0	0	0	0	0	0
Etohd2	200.974	0.1275	0.15624	0.81597	0.4145	0.723	212.417	213.381	194.514	201.158	168.394	215.98
Etohi1	258.573	0.1652	0.14286	1.1565	0.2475	0.5909	272.305	292.198	235.716	257.09	222.477	271.654
Ets1	5.6509	2.517	1.08629	2.3168	0.02051	1	3.743	5.7671	0	5.8875	1.229	17.2784
Ets2	528.971	-0.08563	0.10116	-0.846491	0.3973	0.7105	540.867	504.618	521.259	507.31	572.785	526.99
Etv1	0.3159	-0.09458	3.78593	-0.0249817	0.9801	1	0.9358	0	0	0	0	0.9599
Etv2	0	0	NA	NA	NA	1	0	0	0	0	0	0
Etv3	1730.59	-0.1751	0.10217	-1.7139	0.08655	0.3601	1751.73	1524.43	1728.59	1484.64	2028.1	1866.06
Etv4	200.094	-0.3865	0.17463	-2.21355	0.02686	0.1938	220.838	168.206	274.044	169.758	184.373	183.343
Etv5	891.091	-0.2347	0.08801	-2.66718	0.007649	0.09521	929.205	779.515	978.318	802.669	983.322	873.518
Etv6	460.335	0.5	0.13689	3.65223	0.00026	0.01045	429.512	563.25	406.275	487.685	306.059	569.226
EU599041	0.1635	0.8672	4.08047	0.212523	0.8317	1	0	0	0	0.9813	0	0
Eva1a	0	0	NA	NA	NA	1	0	0	0	0	0	0
Eva1b	0.9435	-2.203	2.36697	-0.930814	0.3519	1	3.743	0	0.9582	0	0	0.9599
Eva1c	0.3159	-0.09458	3.78593	-0.0249817	0.9801	1	0.9358	0	0	0	0	0.9599
Evc	0	0	NA	NA	NA	1	0	0	0	0	0	0
Evc2	0	0	NA	NA	NA	1	0	0	0	0	0	0
Evi2a	350.543	-0.2569	0.14719	-1.74502	0.08098	0.3479	405.182	339.296	432.146	330.684	306.059	289.893
Evi2b	605.146	-0.1663	0.10109	-1.64529	0.09991	0.3872	607.306	554.599	616.12	570.111	698.159	584.585
Evi5	519.907	0.2052	0.10322	1.98771	0.04684	0.2593	504.372	549.793	478.14	534.786	465.849	586.505
Evi5l	181.319	-0.08152	0.17553	-0.464403	0.6424	0.8583	160.95	181.662	178.224	188.402	221.247	157.425
Evl	482.819	0.2283	0.13545	1.68548	0.0919	0.3723	492.207	574.784	467.599	539.692	372.433	450.198
Evpl	303.126	0.2285	0.19524	1.1705	0.2418	0.5845	319.093	343.14	338.243	343.44	178.227	296.612
Evx1	0.1602	0.8672	4.08047	0.212523	0.8317	1	0	0.9612	0	0	0	0
Evx2	0.1635	0.8672	4.08047	0.212523	0.8317	1	0	0	0	0.9813	0	0
Ewsr1	1538.99	-0.1903	0.08923	-2.1328	0.03294	0.2172	1513.12	1402.36	1569.52	1416.94	1841.27	1490.74
Exd1	15.6308	0.03724	0.50696	0.073448	0.9414	0.9826	14.0363	13.4565	16.2893	19.6252	15.979	14.3986
Exd2	401.721	0.0915	0.11315	0.808682	0.4187	0.7266	399.568	430.607	381.362	387.597	385.954	425.24
Exo1	280.542	-0.1588	0.15725	-1.01003	0.3125	0.647	315.35	268.168	341.118	258.071	229.851	270.695
Exo5	245.529	0.2472	0.15189	1.62768	0.1036	0.3941	243.297	299.887	233.8	250.221	195.435	250.536
Exoc1	652.273	0.06561	0.09398	0.698185	0.4851	0.769	650.35	683.397	657.322	668.237	603.514	650.819
Exoc2	939.619	-0.1286	0.08247	-1.55875	0.1191	0.423	983.479	896.778	942.865	909.626	1018.97	885.997
Exoc3	614.802	0.06854	0.09516	0.720269	0.4714	0.7601	603.562	630.532	625.702	628.986	570.327	629.701
Exoc3l	39.5349	0.4303	0.33739	1.27523	0.2022	0.5409	37.4302	41.3306	37.3696	54.9505	25.812	40.3162
Exoc3l4	0.48	2.338	3.60353	0.648848	0.5164	1	0	0	0	0	0	2.8797
Exoc4	604.099	0.1138	0.09411	1.20956	0.2264	0.5691	580.168	630.532	591.207	615.249	569.098	638.34
Exoc5	999.139	-0.09296	0.08977	-1.03553	0.3004	0.6363	971.314	926.575	1006.11	956.727	1118.53	1015.58
Exoc6	396.611	0.1035	0.11467	0.902268	0.3669	0.6887	380.853	410.423	410.108	416.053	355.225	407.002
Exoc6b	422.124	0.2314	0.12229	1.89187	0.05851	0.2909	436.062	465.21	383.278	431.754	344.163	472.276
Exoc7	467.666	0.2116	0.11657	1.81502	0.06952	0.3214	479.107	525.764	431.188	508.292	388.412	473.236
Exoc8	284.373	0.3949	0.22393	1.76355	0.07781	0.3401	309.735	353.713	281.709	355.215	143.811	262.055
Exog	125.62	-0.1058	0.18787	-0.5634	0.5732	0.8218	138.492	116.302	115.942	125.601	136.436	120.949
Exosc1	188.501	-0.02296	0.15951	-0.143974	0.8855	0.9634	200.252	190.313	204.096	183.495	164.706	188.142
Exosc10	847.288	-0.01933	0.08362	-0.231204	0.8172	0.9338	860.895	850.642	865.251	827.201	832.136	847.6
Exosc2	394.684	-0.1257	0.11494	-1.0939	0.274	0.6157	427.64	384.471	428.313	369.934	378.579	379.164
Exosc3	271.456	-0.0685	0.1365	-0.501812	0.6158	0.8433	251.718	253.751	281.709	263.958	301.142	276.454
Exosc4	350.734	0.05319	0.12509	0.425195	0.6707	0.871	335	352.752	353.574	394.466	344.163	324.45
Exosc5	261.432	0.03832	0.14515	0.263962	0.7918	0.9235	260.14	271.052	291.291	255.127	221.247	269.735
Exosc6	125.293	0.08631	0.21274	0.405719	0.6849	0.8791	116.969	126.875	153.311	136.395	93.416	124.788
Exosc7	242.498	-0.1284	0.13976	-0.918808	0.3582	0.6805	275.112	233.566	238.591	228.633	245.83	233.258
Exosc8	519.108	-0.1756	0.119	-1.47534	0.1401	0.4552	503.437	467.132	512.635	485.723	637.93	507.792
Exosc9	566.324	-0.07412	0.09955	-0.744589	0.4565	0.7511	582.04	539.22	611.329	565.205	548.202	551.948
Exph5	1.5241	-1.882	1.8123	-1.03842	0.2991	1	2.8073	0	1.9164	1.9625	2.458	0
Ext1	284.907	-0.1888	0.13056	-1.44601	0.1482	0.4682	309.735	259.518	311.414	285.546	288.851	254.376
Ext2	602.741	0.1677	0.09388	1.78661	0.074	0.3314	561.453	639.183	573.959	626.043	567.868	647.939
Extl1	5.3176	-1.009	0.88013	-1.14589	0.2518	1	7.486	4.8059	7.6656	1.9625	6.146	3.8396
Extl2	264.223	0.5686	0.2036	2.79262	0.005228	0.07597	241.425	341.218	263.504	311.059	131.519	296.612
Extl3	1060.01	0.2625	0.09681	2.71125	0.006703	0.08775	1007.81	1185.13	1028.14	1210.87	853.032	1075.1
Eya1	0	0	NA	NA	NA	1	0	0	0	0	0	0
Eya2	281.524	0.9352	0.1525	6.1326	8.645e-10	8.427e-07	217.095	417.151	179.183	374.841	183.144	317.73
Eya3	551.554	0.1249	0.10331	1.20932	0.2265	0.5692	529.638	592.085	565.336	571.092	486.744	564.427
Eya4	0	0	NA	NA	NA	1	0	0	0	0	0	0
Ezh1	903.518	0.119	0.08341	1.42715	0.1535	0.4745	890.84	912.157	850.878	940.045	856.719	970.469
Ezh2	789.168	-0.1595	0.08956	-1.78092	0.07493	0.3334	817.851	705.504	813.508	762.438	867.782	767.928
Ezr	1627.49	-0.1899	0.08479	-2.24009	0.02508	0.1865	1629.15	1460.99	1655.76	1555.29	1921.16	1542.57
F10	1.108	-0.4204	2.01431	-0.208714	0.8347	1	2.8073	1.9224	0.9582	0	0	0.9599
F11	0	0	NA	NA	NA	1	0	0	0	0	0	0
F11r	0	0	NA	NA	NA	1	0	0	0	0	0	0
F12	0.8329	-1.961	2.45825	-0.797884	0.4249	1	2.8073	0.9612	0	0	1.229	0
F13a1	1.1224	0.4014	1.98518	0.202194	0.8398	1	0.9358	0	1.9164	1.9625	0	1.9198
F13b	0.685	-0.1558	2.63848	-0.0590438	0.9529	1	0	1.9224	0.9582	0	1.229	0
F2	2.481	-0.2731	1.25244	-0.218029	0.8274	1	2.8073	3.8447	2.8746	0.9813	2.458	1.9198
F2r	906.841	0.1619	0.12806	1.26399	0.2062	0.5462	959.15	997.702	926.575	1029.34	679.721	848.56
F2rl1	0	0	NA	NA	NA	1	0	0	0	0	0	0
F2rl2	69.3333	0.5754	0.26906	2.13872	0.03246	0.2155	60.8241	65.3601	45.0352	87.332	61.458	95.991
F2rl3	1.4426	0.9831	1.70232	0.577487	0.5636	1	1.8715	1.9224	0.9582	2.9438	0	0.9599
F3	0.6396	-0.02651	2.692	-0.0098463	0.9921	1	0	0.9612	1.9164	0	0	0.9599
F420014N23Rik	101.048	-0.1513	0.20724	-0.730225	0.4653	0.7563	115.098	94.1954	95.8196	91.257	108.165	101.75
F5	0.807	1.805	2.28453	0.790226	0.4294	1	0	0.9612	0.9582	1.9625	0	0.9599
F630028O10Rik	0	0	NA	NA	NA	1	0	0	0	0	0	0
F630042J09Rik	3.3313	-0.9662	1.10677	-0.872987	0.3827	1	2.8073	1.9224	6.7074	2.9438	3.687	1.9198
F630111L10Rik	25.5515	0.2019	0.45855	0.440365	0.6597	0.8645	29.9442	43.253	19.1639	19.6252	22.125	19.1982
F630206G17Rik	0.3204	1.755	4.03848	0.434577	0.6639	1	0	1.9224	0	0	0	0
F7	0.1597	-1.056	4.08047	-0.258882	0.7957	1	0	0	0.9582	0	0	0
F730035M05Rik	0.1597	-1.056	4.08047	-0.258882	0.7957	1	0	0	0.9582	0	0	0
F730043M19Rik	187.955	0.1718	0.19988	0.859622	0.39	0.7051	165.629	175.895	135.106	201.158	231.081	218.859
F8	14.8845	-0.1281	0.53513	-0.239417	0.8108	0.9317	18.7151	12.4953	9.582	14.7189	18.437	15.3586
F830002L21Rik	0	0	NA	NA	NA	1	0	0	0	0	0	0
F830016B08Rik	0.1602	0.8672	4.08047	0.212523	0.8317	1	0	0.9612	0	0	0	0
F830045P16Rik	0	0	NA	NA	NA	1	0	0	0	0	0	0
F8a	228.377	0.02282	0.14144	0.161346	0.8718	0.9577	215.224	235.488	239.549	223.727	224.935	231.338
F9	0	0	NA	NA	NA	1	0	0	0	0	0	0
F930015N05Rik	0	0	NA	NA	NA	1	0	0	0	0	0	0
Fa2h	0	0	NA	NA	NA	1	0	0	0	0	0	0
Faah	805.031	0.391	0.10765	3.63197	0.0002813	0.01087	745.797	965.022	741.644	933.177	599.826	844.721
Faap100	324.189	0.2549	0.16751	1.52166	0.1281	0.4362	328.45	371.014	344.95	357.178	211.414	332.129
Faap20	277.455	-0.01233	0.13059	-0.0944095	0.9248	0.9772	273.241	264.324	268.295	283.584	294.997	280.294
Faap24	158.147	-0.09805	0.19768	-0.495979	0.6199	0.8461	191.83	172.051	173.433	151.114	124.144	136.307
Fabp1	0	0	NA	NA	NA	1	0	0	0	0	0	0
Fabp12	0.8479	0.461	2.25554	0.204371	0.8381	1	0.9358	0	0	1.9625	1.229	0.9599
Fabp2	0	0	NA	NA	NA	1	0	0	0	0	0	0
Fabp3	5.1095	0.5337	0.99011	0.539068	0.5898	1	5.6145	8.6506	6.7074	3.925	0	5.7595
Fabp4	0.2049	-1.056	4.08047	-0.258882	0.7957	1	0	0	0	0	1.229	0
Fabp5	184.912	-0.1908	0.15504	-1.2306	0.2185	0.5615	187.151	171.09	194.514	176.626	210.185	169.904
Fabp6	0.156	-1.056	4.08047	-0.258882	0.7957	1	0.9358	0	0	0	0	0
Fabp7	0.1602	0.8672	4.08047	0.212523	0.8317	1	0	0.9612	0	0	0	0
Fabp9	0	0	NA	NA	NA	1	0	0	0	0	0	0
Fadd	79.7851	0.5358	0.29977	1.78741	0.07387	0.3312	87.0253	106.691	72.8229	96.1633	34.416	81.5923
Fads1	590.763	0.0008559	0.10196	0.0083946	0.9933	0.9971	561.453	547.871	603.663	596.605	607.201	627.781
Fads2	0.4797	0.7924	3.26368	0.242799	0.8082	1	0	0	0.9582	0	0	1.9198
Fads3	0	0	NA	NA	NA	1	0	0	0	0	0	0
Fads6	2.086	1.141	1.45668	0.782992	0.4336	1	0.9358	1.9224	2.8746	2.9438	0	3.8396
Faf1	881.43	-0.06383	0.09623	-0.663332	0.5071	0.7829	837.501	847.758	863.334	893.926	1004.22	841.841
Faf2	618.644	0.2018	0.10535	1.91595	0.05537	0.2815	636.314	662.251	568.21	683.937	519.931	641.22
Fah	1.815	1.315	1.58885	0.827412	0.408	1	0	0.9612	1.9164	2.9438	1.229	3.8396
Fahd1	66.976	0.1525	0.24945	0.611423	0.5409	0.802	70.1817	70.1659	63.2409	72.6131	56.541	69.1135
Fahd2a	36.1466	0.512	0.34265	1.49415	0.1351	0.4473	36.4945	40.3694	26.8295	45.1379	25.812	42.236
Faim	212.28	0.001087	0.15033	0.0072276	0.9942	0.9973	210.545	198.964	229.967	224.708	195.435	214.06
Faim2	0.6847	-0.1513	2.44431	-0.0619064	0.9506	1	0	0.9612	0.9582	0	1.229	0.9599
Faiml	2.7454	-0.5001	1.3109	-0.381502	0.7028	1	0	1.9224	4.791	1.9625	4.917	2.8797
Fam101a	2.0627	-1.166	1.60805	-0.725138	0.4684	1	4.6788	2.8835	3.8328	0.9813	0	0
Fam101b	1.4493	0.9998	1.88063	0.53163	0.595	1	1.8715	0	0.9582	4.9063	0	0.9599
Fam102a	2232.57	0.06469	0.08541	0.757384	0.4488	0.7465	2095.16	2173.22	2053.41	2204.89	2401.76	2466.97
Fam102b	1774.42	-0.09365	0.0685	-1.36706	0.1716	0.4992	1809.75	1664.76	1818.66	1747.62	1868.31	1737.44
Fam103a1	178.984	-0.147	0.16205	-0.907315	0.3642	0.6857	189.023	162.439	170.559	180.552	205.268	166.064
Fam104a	362.642	-0.006506	0.12127	-0.0536487	0.9572	0.9868	344.358	392.16	377.529	353.253	368.746	339.808
Fam105a	6.6294	1.58	0.88511	1.78471	0.07431	1	1.8715	14.4177	6.7074	8.8313	1.229	6.7194
Fam107a	0.4804	2.34	3.18502	0.73457	0.4626	1	0	1.9224	0	0	0	0.9599
Fam107b	1381.62	-0.1916	0.07421	-2.58254	0.009808	0.1098	1424.22	1258.18	1468.91	1305.07	1527.84	1305.48
Fam109a	123.27	0.4228	0.18782	2.25115	0.02438	0.1829	108.548	138.41	100.611	133.451	106.936	151.666
Fam109b	4.725	1.312	0.98296	1.33459	0.182	1	3.743	7.6894	1.9164	2.9438	2.458	9.5991
Fam110a	298.563	-0.3022	0.14452	-2.091	0.03653	0.2276	327.514	251.828	299.915	241.389	362.6	308.131
Fam110b	0	0	NA	NA	NA	1	0	0	0	0	0	0
Fam110c	0	0	NA	NA	NA	1	0	0	0	0	0	0
Fam111a	1046.57	-0.06474	0.08182	-0.791266	0.4288	0.7338	1063.95	1024.62	1111.51	1062.7	1033.72	982.948
Fam114a1	0.5286	0.8055	2.87036	0.280633	0.779	1	0	0.9612	0	0.9813	1.229	0
Fam114a2	629.818	0.05645	0.09454	0.597143	0.5504	0.8073	615.727	643.989	595.998	622.118	641.618	659.458
Fam117a	404.316	0.2392	0.10954	2.18323	0.02902	0.2027	375.238	436.375	375.613	438.622	361.371	438.679
Fam117b	1128.02	-0.0173	0.08888	-0.194638	0.8457	0.9468	1095.77	1077.48	1064.56	1117.65	1246.36	1166.29
Fam118a	481.088	-0.1538	0.10275	-1.49673	0.1345	0.4457	495.95	462.326	501.136	451.379	523.619	452.118
Fam118b	165.994	0.1478	0.16508	0.895386	0.3706	0.6911	165.629	175.895	164.81	168.776	141.353	179.503
Fam120a	2233.8	-0.1639	0.0763	-2.14821	0.0317	0.2132	2199.96	2072.3	2321.71	2090.08	2562.78	2155.96
Fam120aos	120.736	-0.3009	0.20486	-1.46896	0.1418	0.4588	112.291	115.341	132.231	95.182	156.102	113.269
Fam120b	593.515	0.2204	0.11635	1.89432	0.05818	0.29	619.47	690.125	540.422	630.949	483.057	597.064
Fam120c	111.192	0.18	0.20117	0.894652	0.371	0.6914	92.6398	125.914	106.36	107.938	114.311	119.989
Fam122a	58.9166	0.5662	0.28986	1.9535	0.05076	0.2704	59.8884	69.2048	49.8262	69.6693	31.958	72.9531
Fam122b	135.311	0.07266	0.21164	0.343318	0.7314	0.9005	142.235	139.371	155.228	156.02	97.103	121.909
Fam122c	0	0	NA	NA	NA	1	0	0	0	0	0	0
Fam124a	0	0	NA	NA	NA	1	0	0	0	0	0	0
Fam124b	0.8003	1.793	2.48827	0.720777	0.471	1	0	2.8835	0.9582	0	0	0.9599
Fam126a	927.225	-0.4017	0.08539	-4.70407	2.55e-06	0.0004201	1063.02	792.01	1064.56	757.531	1038.63	847.6
Fam126b	1180.13	-0.1603	0.08047	-1.99161	0.04641	0.2582	1233.33	1091.9	1223.62	1067.61	1280.78	1183.57
Fam129a	734.141	-0.04087	0.09844	-0.415135	0.678	0.8748	777.613	747.796	725.354	769.306	730.116	654.658
Fam129b	668.672	0.2973	0.14391	2.06554	0.03887	0.2346	667.194	810.272	665.946	778.138	464.62	625.861
Fam129c	69.7597	0.4654	0.33946	1.3711	0.1703	0.4985	81.4107	102.846	65.1573	77.5194	28.271	63.354
Fam131a	2.566	1.561	1.34959	1.15693	0.2473	1	2.8073	3.8447	0.9582	4.9063	0	2.8797
Fam131b	4.6888	-0.7147	0.96039	-0.744225	0.4567	1	6.5503	0.9612	4.791	3.925	6.146	5.7595
Fam131c	0	0	NA	NA	NA	1	0	0	0	0	0	0
Fam132a	17.2563	0.1803	0.51265	0.35161	0.7251	0.8962	24.3296	20.1847	10.5402	18.6439	13.521	16.3185
Fam132b	45.6864	0.481	0.30478	1.57818	0.1145	0.4152	39.3017	59.593	33.5368	47.1004	41.791	52.795
Fam133b	358.937	-0.3426	0.13494	-2.53916	0.01111	0.1177	368.688	308.538	365.073	310.078	471.994	329.249
Fam134a	1128.73	-0.1859	0.10265	-1.81079	0.07017	0.3229	1078.93	1012.12	1136.42	1078.4	1391.4	1075.1
Fam134b	127.909	0.8409	0.23961	3.50946	0.000449	0.01514	101.997	181.662	110.192	184.476	61.458	127.668
Fam134c	754.093	-0.01272	0.09481	-0.134122	0.8933	0.9654	740.183	722.805	713.856	780.1	819.845	747.77
Fam135a	0	0	NA	NA	NA	1	0	0	0	0	0	0
Fam135b	0	0	NA	NA	NA	1	0	0	0	0	0	0
Fam136a	398.581	0.07156	0.11467	0.624064	0.5326	0.7979	401.439	409.462	408.191	410.166	355.225	407.002
Fam13a	0.1602	0.8672	4.08047	0.212523	0.8317	1	0	0.9612	0	0	0	0
Fam13b	503.722	-0.3295	0.13476	-2.4448	0.01449	0.1364	530.573	419.073	504.969	401.335	648.992	517.391
Fam13c	0	0	NA	NA	NA	1	0	0	0	0	0	0
Fam149a	0	0	NA	NA	NA	1	0	0	0	0	0	0
Fam149b	234.743	0.1349	0.14977	0.900405	0.3679	0.6894	222.71	271.052	246.256	236.483	201.581	230.378
Fam150a	0	0	NA	NA	NA	1	0	0	0	0	0	0
Fam150b	10.0236	0.3564	0.62963	0.566091	0.5713	0.8203	10.2933	13.4565	8.6238	10.7938	7.375	9.5991
Fam151a	472.036	0.2387	0.11629	2.0526	0.04011	0.2386	470.685	545.949	439.812	479.835	387.183	508.752
Fam151b	64.8385	-0.01011	0.25521	-0.0396201	0.9684	0.9892	66.4387	63.4377	56.5335	67.7068	72.52	62.3941
Fam155a	0	0	NA	NA	NA	1	0	0	0	0	0	0
Fam159a	0.156	-1.056	4.08047	-0.258882	0.7957	1	0.9358	0	0	0	0	0
Fam159b	0.16	0.8672	4.08047	0.212523	0.8317	1	0	0	0	0	0	0.9599
Fam160a1	1.3352	1.471	1.85168	0.794564	0.4269	1	0.9358	0.9612	0	3.925	1.229	0.9599
Fam160a2	876.29	-0.1713	0.10293	-1.66414	0.09608	0.3796	868.381	784.321	860.46	825.238	1058.3	861.039
Fam160b1	982.318	-0.2048	0.10019	-2.04415	0.04094	0.2405	989.094	892.934	979.276	871.357	1189.82	971.429
Fam160b2	264.492	0.2843	0.14175	2.00536	0.04492	0.2541	271.369	287.392	228.051	285.546	215.102	299.492
Fam161a	8.9451	1.1	0.69374	1.58583	0.1128	0.4123	8.4218	12.4953	4.791	12.7564	3.687	11.5189
Fam161b	60.5406	-0.6	0.27837	-2.15525	0.03114	0.211	73.9247	48.0589	69.9483	59.8567	74.978	36.4766
Fam162a	332.102	-0.03426	0.13567	-0.25252	0.8006	0.9276	305.992	293.159	324.828	347.365	378.579	342.688
Fam162b	0	0	NA	NA	NA	1	0	0	0	0	0	0
Fam163a	0.16	0.8672	4.08047	0.212523	0.8317	1	0	0	0	0	0	0.9599
Fam163b	0	0	NA	NA	NA	1	0	0	0	0	0	0
Fam166a	91.0613	-0.1986	0.22082	-0.899424	0.3684	0.6894	101.062	79.7777	99.6524	98.1258	90.957	76.7928
Fam166b	2.2016	-0.7883	1.47062	-0.536022	0.5919	1	3.743	0	0.9582	0.9813	3.687	3.8396
Fam167a	0	0	NA	NA	NA	1	0	0	0	0	0	0
Fam167b	6.6908	0.5851	0.79528	0.735706	0.4619	1	8.4218	9.6118	3.8328	8.8313	3.687	5.7595
Fam168a	618.746	0.4061	0.1102	3.68509	0.0002286	0.009416	539.931	693.97	482.931	649.593	575.243	770.808
Fam168b	1642.31	-0.2174	0.0775	-2.80517	0.005029	0.07418	1668.45	1514.82	1723.79	1503.29	1907.64	1535.86
Fam169a	25.8422	-0.2089	0.41714	-0.500714	0.6166	0.8433	24.3296	27.8741	21.0803	21.5877	38.104	22.0779
Fam169b	0.9593	-0.02411	2.31024	-0.0104347	0.9917	1	0	0.9612	2.8746	0	0	1.9198
Fam170a	0	0	NA	NA	NA	1	0	0	0	0	0	0
Fam170b	0.8068	1.805	2.45564	0.73509	0.4623	1	0	0	0.9582	1.9625	0	1.9198
Fam171a1	0	0	NA	NA	NA	1	0	0	0	0	0	0
Fam171a2	1.0005	-0.1064	2.12263	-0.0501437	0.96	1	0.9358	0	0.9582	0	1.229	2.8797
Fam171b	42.1043	-0.3574	0.35296	-1.01272	0.3112	0.6461	45.852	28.8353	32.5787	37.2878	63.916	44.1558
Fam172a	494.877	0.2971	0.11237	2.64422	0.008188	0.09878	445.42	540.182	490.596	546.561	394.558	551.948
Fam173a	294.127	-0.009691	0.12607	-0.0768653	0.9387	0.9814	283.534	285.47	305.664	294.377	296.226	299.492
Fam173b	100.631	0.1575	0.21579	0.729754	0.4655	0.7563	109.483	104.768	97.736	102.051	77.437	112.309
Fam174a	299.951	-0.04071	0.13765	-0.295777	0.7674	0.9154	264.819	291.237	343.034	294.377	304.83	301.412
Fam174b	0.16	0.8672	4.08047	0.212523	0.8317	1	0	0	0	0	0	0.9599
Fam175a	264.937	0.1887	0.14788	1.27602	0.2019	0.5407	251.718	308.538	275.002	255.127	215.102	284.133
Fam175b	752.825	0.04456	0.08737	0.510054	0.61	0.8409	742.054	750.679	756.975	782.063	723.971	761.208
Fam177a	632.349	-0.003446	0.09742	-0.0353723	0.9718	0.9901	636.314	615.153	671.695	636.837	589.993	644.099
Fam178a	1133.51	-0.2606	0.08398	-3.10309	0.001915	0.03869	1207.12	1013.08	1191.04	989.108	1310.28	1090.46
Fam178b	306.838	-0.007897	0.12591	-0.0627159	0.95	0.9856	317.221	311.421	320.996	301.246	283.934	306.211
Fam179a	0.16	0.8672	4.08047	0.212523	0.8317	1	0	0	0	0	0	0.9599
Fam179b	1486.27	-0.316	0.07809	-4.04644	5.2e-05	0.003324	1606.69	1295.67	1579.11	1302.13	1761.38	1372.67
Fam180a	0	0	NA	NA	NA	1	0	0	0	0	0	0
Fam181a	1.2787	-0.7456	1.93339	-0.385659	0.6997	1	0.9358	1.9224	3.8328	0.9813	0	0
Fam181b	0.1602	0.8672	4.08047	0.212523	0.8317	1	0	0.9612	0	0	0	0
Fam183b	0.5657	-2.646	3.01521	-0.877431	0.3803	1	0.9358	0	0	0	2.458	0
Fam184a	0.1597	-1.056	4.08047	-0.258882	0.7957	1	0	0	0.9582	0	0	0
Fam184b	7.9007	-0.1827	0.73137	-0.249843	0.8027	1	8.4218	3.8447	10.5402	9.8126	6.146	8.6392
Fam185a	548.479	0.0556	0.11823	0.470284	0.6382	0.8563	554.903	599.775	595.998	544.598	460.932	534.67
Fam186b	3.3328	0.1993	1.15661	0.17228	0.8632	1	4.6788	4.8059	0.9582	4.9063	3.687	0.9599
Fam187a	0.3199	-0.09458	3.76879	-0.0250953	0.98	1	0	0.9612	0.9582	0	0	0
Fam187b	0.3197	-0.09458	3.7697	-0.0250892	0.98	1	0	0	0.9582	0	0	0.9599
Fam188a	305.553	-0.2095	0.12739	-1.64427	0.1001	0.3875	347.165	292.198	331.536	271.808	303.601	287.013
Fam188b	0	0	NA	NA	NA	1	0	0	0	0	0	0
Fam189a1	0.16	0.8672	4.08047	0.212523	0.8317	1	0	0	0	0	0	0.9599
Fam189a2	0	0	NA	NA	NA	1	0	0	0	0	0	0
Fam189b	167.55	0.1668	0.18445	0.904508	0.3657	0.6873	175.922	188.391	128.398	189.383	169.623	153.586
Fam192a	347.963	-0.07557	0.12598	-0.599838	0.5486	0.8064	349.973	328.723	386.153	368.953	334.329	319.65
Fam193a	589.861	0.1614	0.09775	1.65101	0.09874	0.3849	544.61	641.105	543.297	596.605	583.847	629.701
Fam193b	611.701	-0.01581	0.10247	-0.154335	0.8773	0.9598	580.168	639.183	597.914	606.418	668.659	577.866
Fam195a	128.193	-0.1223	0.18467	-0.66235	0.5077	0.7832	134.749	118.225	142.771	130.507	122.915	119.989
Fam195b	200	0.2164	0.15775	1.37187	0.1701	0.4983	200.252	216.265	191.639	200.177	162.248	229.418
Fam196a	0	0	NA	NA	NA	1	0	0	0	0	0	0
Fam196b	16.8868	-0.08343	0.52469	-0.158998	0.8737	0.9583	22.4581	22.1071	12.4565	9.8126	17.208	17.2784
Fam198a	0	0	NA	NA	NA	1	0	0	0	0	0	0
Fam198b	0.4719	-0.8787	3.27936	-0.26795	0.7887	1	1.8715	0	0	0	0	0.9599
Fam199x	1911.4	0.01297	0.06953	0.186517	0.852	0.9486	1901.46	1912.74	1836.86	1870.28	1971.56	1975.49
Fam19a1	0.1635	0.8672	4.08047	0.212523	0.8317	1	0	0	0	0.9813	0	0
Fam19a2	0	0	NA	NA	NA	1	0	0	0	0	0	0
Fam19a3	26.4864	0.3691	0.40194	0.918342	0.3584	0.6805	28.0727	31.7188	24.9131	29.4377	15.979	28.7973
Fam19a4	0.1597	-1.056	4.08047	-0.258882	0.7957	1	0	0	0.9582	0	0	0
Fam19a5	0	0	NA	NA	NA	1	0	0	0	0	0	0
Fam204a	336.794	-0.02847	0.11931	-0.238653	0.8114	0.932	327.514	327.761	353.574	342.459	339.246	330.209
Fam205a1	0.1635	0.8672	4.08047	0.212523	0.8317	1	0	0	0	0.9813	0	0
Fam205a2	0	0	NA	NA	NA	1	0	0	0	0	0	0
Fam205c	0	0	NA	NA	NA	1	0	0	0	0	0	0
Fam206a	279.846	0.1896	0.19411	0.976577	0.3288	0.6585	310.671	305.654	304.706	289.471	167.165	301.412
Fam207a	511.366	-0.02932	0.1009	-0.290598	0.7714	0.916	516.537	495.967	504.969	523.992	528.535	498.193
Fam208a	675.895	0.4079	0.10302	3.9589	7.53e-05	0.004174	605.434	832.38	608.454	735.944	527.306	745.85
Fam208b	1373.54	0.02324	0.07212	0.322232	0.7473	0.9068	1394.28	1395.63	1358.72	1376.71	1333.63	1382.27
Fam209	2.9156	-0.3632	1.26167	-0.28787	0.7734	1	2.8073	5.7671	5.7492	0.9813	1.229	0.9599
Fam20a	7.5433	0.4369	0.74702	0.584831	0.5587	1	5.6145	12.4953	8.6238	7.8501	4.917	5.7595
Fam20b	1038.77	0.09992	0.07899	1.26496	0.2059	0.5458	1011.55	1054.41	978.318	1101.95	1018.97	1067.42
Fam20c	0.156	-1.056	4.08047	-0.258882	0.7957	1	0.9358	0	0	0	0	0
Fam21	787.92	0.1495	0.0876	1.70703	0.08782	0.3634	777.613	854.487	733.02	814.444	730.116	817.843
Fam210a	986.356	0.0649	0.0842	0.77083	0.4408	0.742	987.222	988.09	923.701	975.37	982.093	1061.66
Fam210b	151.085	0.09703	0.17809	0.544824	0.5859	0.8275	142.235	142.254	138.938	148.17	157.331	177.583
Fam212a	6.9958	0.01215	0.8456	0.0143723	0.9885	1	5.6145	10.5729	11.4983	1.9625	3.687	8.6392
Fam212b	26.3233	1.075	0.46389	2.31753	0.02047	0.1648	18.7151	37.4859	22.9967	47.1004	8.604	23.0378
Fam213a	1.8133	3.12	1.85422	1.68288	0.0924	1	0	6.7282	0	1.9625	1.229	0.9599
Fam213b	0	0	NA	NA	NA	1	0	0	0	0	0	0
Fam214a	601.055	0.5906	0.11116	5.3132	1.077e-07	4.2e-05	513.73	772.787	479.098	752.625	444.953	643.139
Fam214b	434.081	0.3727	0.11426	3.2616	0.001108	0.0265	395.825	502.696	389.986	510.254	347.85	457.877
Fam216a	402.185	-0.08033	0.1114	-0.721116	0.4708	0.7596	392.082	394.083	419.69	387.597	428.974	390.683
Fam216b	0	0	NA	NA	NA	1	0	0	0	0	0	0
Fam217a	3.3322	-0.3698	1.09694	-0.337099	0.736	1	3.743	3.8447	3.8328	3.925	3.687	0.9599
Fam217b	0	0	NA	NA	NA	1	0	0	0	0	0	0
Fam219a	6.949	1.5	0.89792	1.6706	0.0948	1	4.6788	16.34	4.791	11.7751	1.229	2.8797
Fam219aos	2.083	1.705	1.47908	1.15246	0.2491	1	1.8715	3.8447	0.9582	2.9438	0	2.8797
Fam219b	358.876	0.09515	0.12093	0.786801	0.4314	0.7355	320.964	381.587	364.114	380.728	356.454	349.407
Fam220a	257.33	0.06302	0.13965	0.451312	0.6518	0.8622	270.433	254.712	253.922	282.602	229.851	252.456
Fam221a	7.779	-0.3833	0.7361	-0.520663	0.6026	1	6.5503	4.8059	12.4565	5.8875	7.375	9.5991
Fam221b	0.8	0.5604	2.72774	0.205447	0.8372	1	0	2.8835	1.9164	0	0	0
Fam222a	1.1687	2.382	2.03578	1.17019	0.2419	1	0	1.9224	0	0.9813	1.229	2.8797
Fam222b	166.898	0.3699	0.19464	1.90026	0.0574	0.2877	178.729	199.925	148.52	191.345	108.165	174.704
Fam227a	28.8718	1.752	0.47293	3.70469	0.0002116	0.009035	14.0363	56.7095	14.3729	55.9317	11.062	21.118
Fam227b	8.1418	-0.03278	0.71349	-0.0459399	0.9634	1	6.5503	7.6894	9.582	4.9063	8.604	11.5189
Fam228a	9.5418	0.0319	0.64368	0.0495518	0.9605	0.9873	10.2933	7.6894	10.5402	10.7938	7.375	10.559
Fam228b	0.1597	-1.056	4.08047	-0.258882	0.7957	1	0	0	0.9582	0	0	0
Fam229a	0	0	NA	NA	NA	1	0	0	0	0	0	0
Fam229b	53.1912	0.294	0.28077	1.04718	0.295	0.6331	53.3381	61.5153	47.9098	60.838	41.791	53.7549
Fam24a	0.16	0.8672	4.08047	0.212523	0.8317	1	0	0	0	0	0	0.9599
Fam25c	9.6209	1.275	0.68692	1.85555	0.06352	0.3055	3.743	11.5341	4.791	11.7751	8.604	17.2784
Fam26d	0	0	NA	NA	NA	1	0	0	0	0	0	0
Fam26e	0	0	NA	NA	NA	1	0	0	0	0	0	0
Fam26f	2.6149	1.073	1.28408	0.835565	0.4034	1	1.8715	4.8059	1.9164	4.9063	1.229	0.9599
Fam32a	387.633	0.05446	0.11302	0.48189	0.6299	0.8523	394.889	387.354	375.613	410.166	369.975	387.803
Fam35a	183.095	0.5351	0.22444	2.3842	0.01712	0.1509	181.537	247.984	174.392	201.158	90.957	202.541
Fam3a	317.605	0.09483	0.1288	0.736257	0.4616	0.7548	326.579	309.499	292.25	358.159	302.371	316.77
Fam3b	5.1009	0.03375	0.90495	0.0372986	0.9702	1	5.6145	2.8835	5.7492	8.8313	3.687	3.8396
Fam3c	77.3993	0.9319	0.27364	3.40559	0.0006602	0.01884	51.4666	104.768	72.8229	102.051	34.416	98.8707
Fam43a	4.7185	-0.1447	0.92741	-0.156063	0.876	1	6.5503	5.7671	5.7492	4.9063	2.458	2.8797
Fam43b	0	0	NA	NA	NA	1	0	0	0	0	0	0
Fam45a	334.479	-0.2513	0.12039	-2.08721	0.03687	0.228	376.174	302.771	370.822	301.246	342.933	312.931
Fam46a	0.1602	0.8672	4.08047	0.212523	0.8317	1	0	0.9612	0	0	0	0
Fam46b	4.3298	-0.09236	0.94533	-0.0977047	0.9222	1	4.6788	5.7671	3.8328	2.9438	4.917	3.8396
Fam46c	20.95	-0.3974	0.46278	-0.858819	0.3904	0.7053	24.3296	17.3012	24.9131	25.5127	22.125	11.5189
Fam46d	4.6995	-0.3359	0.96825	-0.346909	0.7287	1	10.2933	4.8059	2.8746	3.925	2.458	3.8396
Fam47c	0	0	NA	NA	NA	1	0	0	0	0	0	0
Fam47e	0	0	NA	NA	NA	1	0	0	0	0	0	0
Fam49a	0.1602	0.8672	4.08047	0.212523	0.8317	1	0	0.9612	0	0	0	0
Fam49b	712.482	-0.1548	0.0928	-1.66847	0.09522	0.3782	705.56	666.096	775.18	696.693	771.908	659.458
Fam50a	396.79	-0.0948	0.12454	-0.761138	0.4466	0.7453	400.503	336.412	390.944	400.353	438.807	413.721
Fam50b	141.904	-0.2702	0.29052	-0.930196	0.3523	0.6772	183.408	150.905	206.012	131.489	74.978	104.63
Fam53a	434.175	0.002325	0.11099	0.020946	0.9833	0.9936	415.476	442.142	467.599	437.641	417.912	424.28
Fam53b	504.529	0.3223	0.1171	2.7527	0.005911	0.08153	473.492	561.327	480.056	597.586	389.641	525.071
Fam53c	813.436	-0.07233	0.08736	-0.827984	0.4077	0.7185	818.786	802.583	803.926	795.8	880.073	779.447
Fam57a	10.87	0.1906	0.6018	0.316795	0.7514	0.909	11.2291	9.6118	10.5402	12.7564	8.604	12.4788
Fam57b	7.9751	0.03154	0.72968	0.0432209	0.9655	1	10.2933	11.5341	4.791	6.8688	8.604	5.7595
Fam58b	171.513	0.1177	0.1593	0.738888	0.46	0.7535	168.436	183.585	168.642	177.608	156.102	174.704
Fam60a	567.158	-0.15	0.10106	-1.48431	0.1377	0.4508	588.59	495.967	597.914	556.373	603.514	560.587
Fam63a	391.353	0.07136	0.11438	0.62384	0.5327	0.7979	382.724	397.927	376.571	377.784	385.954	427.16
Fam63b	1531.53	-0.02538	0.08214	-0.309049	0.7573	0.9111	1522.47	1430.23	1461.25	1517.03	1653.21	1604.97
Fam64a	356.434	-0.1579	0.12404	-1.27265	0.2031	0.5423	352.78	311.421	407.233	347.365	367.517	352.287
Fam65a	93.0625	0.2224	0.21034	1.05742	0.2903	0.6294	87.0253	100.924	88.154	100.088	82.353	99.8306
Fam65b	3.8644	0.02173	0.99904	0.0217536	0.9826	1	2.8073	2.8835	3.8328	4.9063	4.917	3.8396
Fam65c	2.1797	0.119	1.43936	0.0826549	0.9341	1	0	2.8835	3.8328	2.9438	2.458	0.9599
Fam69a	432.77	0.1598	0.1205	1.32647	0.1847	0.5169	434.191	441.18	424.481	500.442	366.287	430.04
Fam69b	21.907	-0.1753	0.43901	-0.39935	0.6896	0.8813	28.0727	24.0294	22.9967	21.5877	18.437	16.3185
Fam69c	1.1721	2.386	2.03482	1.17264	0.2409	1	0	0.9612	0	1.9625	1.229	2.8797
Fam71a	0	0	NA	NA	NA	1	0	0	0	0	0	0
Fam71b	13.816	0.1387	0.56661	0.244831	0.8066	0.9298	19.6509	16.34	8.6238	15.7001	11.062	11.5189
Fam71d	0.3157	-1.848	3.74333	-0.493627	0.6216	1	0.9358	0	0.9582	0	0	0
Fam71e1	9.983	-0.1851	0.63002	-0.293758	0.7689	0.9156	10.2933	11.5341	10.5402	6.8688	11.062	9.5991
Fam71e2	0.7949	-1.892	2.45844	-0.769736	0.4415	1	1.8715	0	1.9164	0.9813	0	0
Fam71f1	0.5657	-2.646	3.01521	-0.877431	0.3803	1	0.9358	0	0	0	2.458	0
Fam71f2	115.875	-0.3296	0.24585	-1.34064	0.18	0.5113	119.777	99.9624	98.6942	81.4444	169.623	125.748
Fam72a	129.511	-0.3557	0.19317	-1.84134	0.06557	0.3107	138.492	114.38	170.559	110.882	126.603	116.149
Fam73a	49.8499	0.2618	0.30173	0.867587	0.3856	0.7024	45.852	66.3212	51.7426	50.0442	38.104	47.0356
Fam73b	196.743	0.5477	0.20276	2.7015	0.006903	0.08934	178.729	256.634	189.723	247.277	109.395	198.701
Fam76a	543.126	-0.1859	0.10347	-1.79687	0.07236	0.3278	587.655	510.385	590.249	541.654	555.577	473.236
Fam76b	540.469	-0.1251	0.11337	-1.10339	0.2699	0.6113	509.987	507.502	548.088	497.498	635.472	544.269
Fam78a	127.036	0.6746	0.30778	2.19178	0.0284	0.2	125.391	172.051	127.44	152.095	39.333	145.906
Fam78b	0.521	-1.037	2.88498	-0.359382	0.7193	1	0.9358	0.9612	0	0	1.229	0
Fam81a	0	0	NA	NA	NA	1	0	0	0	0	0	0
Fam83a	1.5988	0.5834	1.74762	0.333822	0.7385	1	2.8073	2.8835	0.9582	2.9438	0	0
Fam83b	0	0	NA	NA	NA	1	0	0	0	0	0	0
Fam83c	0.6401	1.379	2.66695	0.516895	0.6052	1	0	1.9224	0.9582	0	0	0.9599
Fam83d	350.137	-0.2567	0.13986	-1.83528	0.06646	0.3115	318.157	297.004	392.86	327.74	433.891	331.169
Fam83e	13.9565	0.3124	0.56871	0.54929	0.5828	0.8263	17.7794	15.3788	9.582	20.6064	9.833	10.559
Fam83f	1.7478	0.2563	1.61133	0.159057	0.8736	1	3.743	3.8447	0.9582	0.9813	0	0.9599
Fam83g	0.6394	-0.009389	2.4905	-0.0037701	0.997	1	0.9358	0.9612	0.9582	0.9813	0	0
Fam83h	0.2049	-1.056	4.08047	-0.258882	0.7957	1	0	0	0	0	1.229	0
Fam84a	0	0	NA	NA	NA	1	0	0	0	0	0	0
Fam84b	2.6479	-0.07637	1.1855	-0.0644182	0.9486	1	2.8073	2.8835	2.8746	2.9438	2.458	1.9198
Fam89a	1.3728	-0.1466	1.73251	-0.0846252	0.9326	1	0	0.9612	1.9164	0.9813	2.458	1.9198
Fam89b	238.272	0.1621	0.13899	1.16605	0.2436	0.5863	236.746	248.945	227.092	257.09	210.185	249.577
Fam8a1	244.285	0.008375	0.1541	0.0543495	0.9567	0.9868	202.123	248.945	256.796	230.596	272.872	254.376
Fam90a1a	0	0	NA	NA	NA	1	0	0	0	0	0	0
Fam92a	303.104	0.03045	0.1272	0.239368	0.8108	0.9317	277.92	309.499	301.832	308.115	320.809	300.452
Fam92b	0	0	NA	NA	NA	1	0	0	0	0	0	0
Fam96a	416.833	-0.1144	0.11581	-0.9879	0.3232	0.6548	404.247	375.82	432.146	422.922	464.62	401.242
Fam96b	245.883	-0.2187	0.13991	-1.56317	0.118	0.4207	250.782	216.265	255.838	229.614	287.622	235.178
Fam98a	490.113	0.01895	0.10224	0.185406	0.8529	0.9488	472.557	493.084	504.969	495.535	483.057	491.474
Fam98b	172.522	-0.331	0.161	-2.05556	0.03982	0.2375	196.509	146.099	195.472	164.851	184.373	147.826
Fam98c	264.309	0.2786	0.14264	1.95316	0.0508	0.2704	208.673	306.615	257.755	288.49	250.747	273.574
Fan1	112.263	0.5326	0.22621	2.35433	0.01856	0.1581	96.3828	160.517	104.443	107.938	73.749	130.548
Fanca	296.156	-0.02365	0.18846	-0.125485	0.9001	0.968	311.607	322.956	378.487	274.752	204.039	285.093
Fancb	201.986	-0.4228	0.15791	-2.67732	0.007421	0.09327	234.875	170.128	256.796	180.552	201.581	167.984
Fancc	57.2639	0.3251	0.29545	1.10042	0.2711	0.6124	57.0811	76.8942	55.5754	65.7443	39.333	48.9554
Fancd2	659.781	-0.1222	0.12143	-1.00641	0.3142	0.6491	662.515	606.503	812.55	649.593	586.306	641.22
Fancd2os	21.2514	-0.44	0.44189	-0.995797	0.3193	0.653	22.4581	14.4177	28.7459	18.6439	22.125	21.118
Fance	324.729	0.1975	0.14468	1.3649	0.1723	0.5	307.864	344.101	334.41	303.209	264.268	394.523
Fancf	87.8829	0.3986	0.24494	1.62752	0.1036	0.3941	76.732	96.1177	91.0286	86.3507	58.999	118.069
Fancg	237.982	0.2253	0.15471	1.4563	0.1453	0.4636	232.067	245.1	245.298	261.996	179.456	263.975
Fanci	356.033	0.02764	0.13715	0.201548	0.8403	0.9456	380.853	368.131	385.195	338.534	290.08	373.405
Fancl	239.221	0.02626	0.13982	0.187823	0.851	0.9484	245.168	225.877	240.507	250.221	224.935	248.617
Fancm	506.256	0.009959	0.10099	0.0986116	0.9214	0.9758	500.629	512.308	523.175	507.31	489.203	504.913
Fank1	3.9806	0.6374	0.99797	0.638673	0.523	1	1.8715	5.7671	3.8328	3.925	3.687	4.7995
Fap	0.1602	0.8672	4.08047	0.212523	0.8317	1	0	0.9612	0	0	0	0
Far1	1130.51	-0.05865	0.07913	-0.741214	0.4586	0.7529	1136.94	1158.22	1147.92	1061.72	1176.3	1101.98
Far1os	58.7443	-0.3618	0.29992	-1.20623	0.2277	0.5699	62.6956	50.9424	48.868	43.1754	87.27	59.5144
Far2	291.398	-0.03025	0.13283	-0.227765	0.8198	0.935	266.69	278.741	297.999	301.246	319.58	284.133
Farp1	55.362	0.3522	0.29371	1.199	0.2305	0.5714	58.9526	74.9718	45.9934	59.8567	40.562	51.8351
Farp2	108.396	0.2598	0.20628	1.25928	0.2079	0.5489	102.933	121.108	100.611	101.07	92.186	132.468
Fars2	250.663	0.04181	0.13766	0.303734	0.7613	0.9128	253.59	251.828	230.925	267.884	256.893	242.857
Farsa	571.582	-0.05738	0.10278	-0.558273	0.5767	0.8235	570.811	570.939	627.618	576.98	549.431	533.71
Farsb	646.412	-0.1411	0.09503	-1.4851	0.1375	0.4508	653.158	615.153	667.862	593.661	714.137	634.5
Fas	28.1411	0.3857	0.38634	0.998393	0.3181	0.6525	24.3296	25.9518	27.7877	35.3253	20.896	34.5568
Fasl	1.004	-1.076	1.99482	-0.539575	0.5895	1	0.9358	0.9612	1.9164	0.9813	1.229	0
Fasn	3894.93	-0.124	0.07319	-1.69381	0.0903	0.3692	3872.16	3577.5	3993.76	3607.1	4322.93	3996.1
Fastk	530.986	0.01266	0.09925	0.127511	0.8985	0.9676	512.794	544.026	542.339	523.011	530.994	532.75
Fastkd1	196.895	0.1123	0.17649	0.636208	0.5246	0.7941	204.93	214.343	217.51	199.195	143.811	201.581
Fastkd2	289.233	0.08619	0.16208	0.531814	0.5949	0.8325	312.542	301.81	312.372	324.796	215.102	268.775
Fastkd3	130.404	0.004236	0.20462	0.0206998	0.9835	0.9936	142.235	144.177	146.604	132.47	100.79	116.149
Fastkd5	248.344	0.5299	0.19484	2.7197	0.006534	0.08659	252.654	328.723	217.51	292.415	137.665	261.095
Fat1	218.601	-0.3196	0.25216	-1.26759	0.2049	0.5444	323.772	234.527	260.629	208.027	142.582	142.067
Fat2	0.1597	-1.056	4.08047	-0.258882	0.7957	1	0	0	0.9582	0	0	0
Fat3	0.7294	-1.682	2.57284	-0.653821	0.5132	1	0	0	0.9582	0	2.458	0.9599
Fat4	13.7883	1.447	0.73467	1.96931	0.04892	0.2653	12.1648	29.7965	9.582	21.5877	0	9.5991
Fate1	0	0	NA	NA	NA	1	0	0	0	0	0	0
Fau	362.512	-0.1555	0.12965	-1.19941	0.2304	0.5714	346.23	335.451	360.282	341.478	441.266	350.367
Faxc	0.1602	0.8672	4.08047	0.212523	0.8317	1	0	0.9612	0	0	0	0
Fbf1	487.22	0.3521	0.16013	2.19863	0.0279	0.1984	482.85	567.095	500.178	546.561	298.684	527.95
Fbl	251.992	-0.1009	0.13596	-0.742209	0.458	0.7526	248.911	252.79	263.504	230.596	270.414	245.737
Fblim1	74.8412	0.2432	0.25455	0.955373	0.3394	0.667	79.5392	87.4671	68.9901	90.2757	56.541	66.2338
Fbll1	0.1597	-1.056	4.08047	-0.258882	0.7957	1	0	0	0.9582	0	0	0
Fbln1	0.1635	0.8672	4.08047	0.212523	0.8317	1	0	0	0	0.9813	0	0
Fbln2	4.5431	-2.604	1.13779	-2.28843	0.02211	1	10.2933	0.9612	5.7492	0	7.375	2.8797
Fbln5	0.1597	-1.056	4.08047	-0.258882	0.7957	1	0	0	0.9582	0	0	0
Fbln7	0	0	NA	NA	NA	1	0	0	0	0	0	0
Fbn1	0.3651	-0.09458	3.59351	-0.0263191	0.979	1	0	0.9612	0	0	1.229	0
Fbn2	0.3232	-0.09458	3.75453	-0.0251906	0.9799	1	0	0	0.9582	0.9813	0	0
Fbp1	0	0	NA	NA	NA	1	0	0	0	0	0	0
Fbp2	0	0	NA	NA	NA	1	0	0	0	0	0	0
Fbrs	504.331	-0.08227	0.11875	-0.692823	0.4884	0.7714	492.207	460.404	478.14	475.91	587.535	531.79
Fbrsl1	138.159	0.5225	0.19281	2.7098	0.006732	0.08789	117.905	192.236	119.775	151.114	102.02	145.906
Fbxl12	388.957	-0.3509	0.13196	-2.65949	0.007826	0.09654	451.97	310.46	390.944	324.796	465.849	389.723
Fbxl12os	5.362	0.3899	0.86954	0.44837	0.6539	1	6.5503	4.8059	4.791	5.8875	2.458	7.6793
Fbxl13	3.4554	0.9162	1.06879	0.857271	0.3913	1	2.8073	3.8447	1.9164	4.9063	2.458	4.7995
Fbxl14	865.923	0.04404	0.09651	0.456278	0.6482	0.8609	857.152	929.458	900.704	911.589	798.949	797.685
Fbxl15	79.9697	0.2674	0.23157	1.15478	0.2482	0.5915	74.8605	95.1565	68.0319	77.5194	74.978	89.2716
Fbxl16	177.049	-0.05343	0.18015	-0.296616	0.7668	0.9154	183.408	152.827	149.478	175.645	208.956	191.982
Fbxl17	325.453	0.2364	0.12472	1.89551	0.05803	0.2898	305.056	366.209	284.584	325.778	307.288	363.806
Fbxl18	218.733	-0.01545	0.14615	-0.105718	0.9158	0.9742	223.646	219.148	229.009	230.596	206.498	203.501
Fbxl19	358.935	0.2928	0.14066	2.08133	0.0374	0.2298	329.386	414.267	373.696	375.822	263.039	397.403
Fbxl2	82.2626	-0.03124	0.22492	-0.138894	0.8895	0.9645	80.475	82.6612	79.5302	84.3882	89.728	76.7928
Fbxl20	693.342	0.3451	0.10021	3.44329	0.0005747	0.0171	664.387	817.001	579.708	730.056	587.535	781.366
Fbxl21	2.6642	1.454	1.32077	1.10124	0.2708	1	0	4.8059	1.9164	3.925	2.458	2.8797
Fbxl22	72.1923	0.1944	0.2375	0.818368	0.4131	0.7224	68.3102	79.7777	66.1155	73.5944	67.603	77.7527
Fbxl3	599.966	-0.2719	0.09651	-2.81729	0.004843	0.07226	637.25	555.561	641.991	532.823	690.784	541.389
Fbxl4	274.933	0.4707	0.14513	3.24307	0.001182	0.0274	234.875	339.296	259.671	318.909	195.435	301.412
Fbxl5	820.138	0.05748	0.08892	0.646473	0.518	0.7888	772.934	822.768	780.929	855.657	859.177	829.362
Fbxl6	454.674	0.04178	0.10508	0.397601	0.6909	0.8819	450.099	449.831	440.77	475.91	453.557	457.877
Fbxl7	0.1597	-1.056	4.08047	-0.258882	0.7957	1	0	0	0.9582	0	0	0
Fbxl8	267.471	-0.0819	0.14435	-0.567359	0.5705	0.8201	287.277	246.061	301.832	274.752	234.768	260.135
Fbxo10	59.8362	1.709	0.28749	5.94611	2.746e-09	2.141e-06	31.8157	96.1177	30.6623	89.2945	20.896	90.2315
Fbxo11	1083.34	-0.06845	0.08453	-0.809768	0.4181	0.7265	1068.63	1075.56	1059.76	1047	1200.88	1048.22
Fbxo15	0.6803	-1.573	2.61957	-0.600499	0.5482	1	1.8715	0	0	0.9813	1.229	0
Fbxo16	0	0	NA	NA	NA	1	0	0	0	0	0	0
Fbxo17	102.743	0.3865	0.21467	1.80057	0.07177	0.3265	91.7041	125.914	98.6942	101.07	76.207	122.868
Fbxo18	773.063	0.1233	0.09292	1.32713	0.1845	0.5169	762.641	802.583	772.306	837.994	683.409	779.447
Fbxo2	0.792	-0.5884	2.47319	-0.237925	0.8119	1	1.8715	1.9224	0.9582	0	0	0
Fbxo21	856.882	0.2994	0.08981	3.33378	0.0008567	0.02232	796.328	945.798	712.898	913.551	796.491	976.228
Fbxo22	255.321	0.1562	0.14309	1.09146	0.2751	0.6166	269.498	277.78	242.423	263.958	211.414	266.855
Fbxo24	4.1466	1.159	1.13941	1.01724	0.309	1	6.5503	5.7671	0.9582	3.925	0	7.6793
Fbxo25	197.165	0.6536	0.213	3.06838	0.002152	0.04182	173.115	289.314	178.224	246.296	106.936	189.102
Fbxo27	48.31	0.01718	0.30559	0.056233	0.9552	0.9865	52.4023	57.6706	50.7844	50.0442	40.562	38.3964
Fbxo28	758.692	0.3779	0.26975	1.40104	0.1612	0.4867	758.898	894.856	780.929	916.495	438.807	762.168
Fbxo3	721.703	-0.1345	0.08896	-1.51144	0.1307	0.4406	752.348	682.436	739.727	707.487	774.366	673.857
Fbxo30	704.328	-0.3136	0.10028	-3.12719	0.001765	0.03654	769.191	590.163	723.438	643.705	850.573	648.899
Fbxo31	267.599	0.02784	0.18436	0.151008	0.88	0.961	307.864	305.654	299.915	252.183	185.602	254.376
Fbxo32	82.4699	1.085	0.34071	3.18592	0.001443	0.03185	68.3102	138.41	68.0319	109.901	20.896	89.2716
Fbxo33	725.189	-0.02184	0.09456	-0.230959	0.8173	0.9338	686.845	721.844	732.062	749.681	774.366	686.336
Fbxo34	417.715	-0.08057	0.11334	-0.710919	0.4771	0.7636	461.328	424.84	412.024	398.391	414.224	395.483
Fbxo36	17.9945	0.04709	0.49861	0.0944474	0.9248	0.9772	15.9078	20.1847	25.8713	17.6626	11.062	17.2784
Fbxo38	1292.59	-0.0531	0.07739	-0.686044	0.4927	0.7738	1304.44	1225.5	1265.78	1288.39	1380.34	1291.08
Fbxo39	0.3608	-2.006	3.56775	-0.562294	0.5739	1	0.9358	0	0	0	1.229	0
Fbxo4	268.293	0.1622	0.13914	1.166	0.2436	0.5863	249.847	288.353	282.668	274.752	226.164	287.973
Fbxo40	12.6847	-0.1902	0.72361	-0.26279	0.7927	0.924	21.5224	17.3012	16.2893	13.7376	2.458	4.7995
Fbxo41	9.6349	0.592	0.67643	0.875184	0.3815	0.6987	10.2933	10.5729	7.6656	16.6814	4.917	7.6793
Fbxo42	741.941	-0.01373	0.0909	-0.151043	0.8799	0.961	742.99	700.698	742.602	732.019	751.012	782.326
Fbxo43	4.2273	-1.179	1.1311	-1.04274	0.2971	1	1.8715	0	9.582	3.925	6.146	3.8396
Fbxo44	146.053	-0.1147	0.1715	-0.668594	0.5038	0.7805	152.528	137.448	149.478	134.432	153.644	148.786
Fbxo45	578.256	-0.1042	0.09815	-1.06175	0.2883	0.6276	575.49	545.949	620.911	580.905	601.055	545.229
Fbxo46	244.03	0.3921	0.1544	2.53975	0.01109	0.1177	245.168	279.703	206.012	295.359	180.685	257.256
Fbxo47	6.8571	0.4986	0.7671	0.649966	0.5157	1	7.486	6.7282	5.7492	9.8126	3.687	7.6793
Fbxo48	43.5832	-0.1343	0.30472	-0.440669	0.6595	0.8645	48.6593	45.1753	45.0352	41.2128	43.02	38.3964
Fbxo5	607.716	-0.3396	0.10426	-3.25776	0.001123	0.02664	624.149	511.346	671.695	551.467	742.408	545.229
Fbxo6	372.69	0.07061	0.11349	0.622188	0.5338	0.7981	356.523	380.626	372.738	389.56	361.371	375.325
Fbxo7	384.676	0.1248	0.11555	1.07981	0.2802	0.6204	364.945	372.937	362.198	411.147	377.35	419.481
Fbxo8	330.382	-0.07682	0.12264	-0.626364	0.5311	0.7973	324.707	326.8	353.574	335.59	339.246	302.372
Fbxo9	241.359	0.3331	0.14208	2.34412	0.01907	0.1593	230.196	272.974	210.803	282.602	199.123	252.456
Fbxw10	8.6609	0.3333	0.76336	0.436635	0.6624	0.8668	11.2291	12.4953	6.7074	13.7376	4.917	2.8797
Fbxw11	1103.82	-0.06278	0.07977	-0.78692	0.4313	0.7355	1107.93	1062.1	1088.51	1088.22	1188.59	1087.58
Fbxw13	0.1597	-1.056	4.08047	-0.258882	0.7957	1	0	0	0.9582	0	0	0
Fbxw14	0	0	NA	NA	NA	1	0	0	0	0	0	0
Fbxw15	0	0	NA	NA	NA	1	0	0	0	0	0	0
Fbxw16	0	0	NA	NA	NA	1	0	0	0	0	0	0
Fbxw17	107.324	0.05915	0.20266	0.291849	0.7704	0.916	112.291	121.108	104.443	107.938	98.332	99.8306
Fbxw18	0	0	NA	NA	NA	1	0	0	0	0	0	0
Fbxw19	0	0	NA	NA	NA	1	0	0	0	0	0	0
Fbxw2	822.428	-0.0781	0.08973	-0.870428	0.3841	0.7003	799.135	794.894	830.756	788.932	905.885	814.963
Fbxw20	0	0	NA	NA	NA	1	0	0	0	0	0	0
Fbxw21	0	0	NA	NA	NA	1	0	0	0	0	0	0
Fbxw22	0.3195	-0.09458	3.77048	-0.025084	0.98	1	0.9358	0	0	0.9813	0	0
Fbxw24	0	0	NA	NA	NA	1	0	0	0	0	0	0
Fbxw26	0	0	NA	NA	NA	1	0	0	0	0	0	0
Fbxw27	0	0	NA	NA	NA	1	0	0	0	0	0	0
Fbxw28	0	0	NA	NA	NA	1	0	0	0	0	0	0
Fbxw4	226.833	0.263	0.14325	1.83559	0.06642	0.3114	220.838	251.828	198.346	236.483	199.123	254.376
Fbxw5	345.834	0.1931	0.1258	1.53497	0.1248	0.4308	334.065	383.51	339.201	384.653	293.767	339.808
Fbxw7	936.38	0.2959	0.12212	2.42325	0.01538	0.1415	941.37	1077.48	910.286	1065.65	667.43	956.07
Fbxw8	979.907	0.1393	0.08556	1.62772	0.1036	0.3941	946.985	1060.18	975.443	988.127	873.927	1034.78
Fbxw9	97.4411	0.4077	0.22256	1.83177	0.06699	0.3132	100.126	119.186	75.6975	115.788	74.978	98.8707
Fcamr	0.2049	-1.056	4.08047	-0.258882	0.7957	1	0	0	0	0	1.229	0
Fcer1a	0	0	NA	NA	NA	1	0	0	0	0	0	0
Fcer1g	3.1931	0.2856	1.19603	0.238751	0.8113	1	5.6145	2.8835	2.8746	4.9063	0	2.8797
Fcer2a	6.769	-0.395	0.80215	-0.492423	0.6224	1	4.6788	5.7671	8.6238	8.8313	9.833	2.8797
Fcf1	179.796	-0.03221	0.15588	-0.206659	0.8363	0.9438	178.729	179.74	175.35	174.664	191.748	178.543
Fcgbp	0	0	NA	NA	NA	1	0	0	0	0	0	0
Fcgr1	0.3235	1.767	3.71168	0.476095	0.634	1	0	0	0	0.9813	0	0.9599
Fcgr2b	12.3041	-0.6371	0.70809	-0.899716	0.3683	0.6894	18.7151	12.4953	21.0803	13.7376	4.917	2.8797
Fcgr3	26.3599	-0.9129	0.41627	-2.19299	0.02831	0.1998	43.9805	17.3012	34.495	16.6814	24.583	21.118
Fcgr4	0.1597	-1.056	4.08047	-0.258882	0.7957	1	0	0	0.9582	0	0	0
Fcgrt	3.3027	0.809	1.09903	0.73607	0.4617	1	1.8715	3.8447	2.8746	5.8875	2.458	2.8797
Fcho1	1106.11	-0.1819	0.0832	-2.18667	0.02877	0.202	1159.4	1041.92	1137.38	1087.23	1231.61	979.108
Fcho2	410.774	-0.1042	0.11875	-0.877584	0.3802	0.6978	471.621	381.587	407.233	392.503	397.016	414.681
Fchsd1	504.21	-0.01514	0.10561	-0.143388	0.886	0.9636	500.629	486.356	489.638	535.767	530.994	481.875
Fchsd2	472.574	0.2075	0.10472	1.98152	0.04753	0.2618	460.392	505.579	422.564	512.217	432.662	502.033
Fcmr	0	0	NA	NA	NA	1	0	0	0	0	0	0
Fcna	0.8075	3.087	2.38045	1.2968	0.1947	1	0	1.9224	0	1.9625	0	0.9599
Fcnb	0	0	NA	NA	NA	1	0	0	0	0	0	0
Fcrl1	0.1597	-1.056	4.08047	-0.258882	0.7957	1	0	0	0.9582	0	0	0
Fcrl5	0.483	0.8177	3.25549	0.251185	0.8017	1	0.9358	0	0	1.9625	0	0
Fcrl6	0	0	NA	NA	NA	1	0	0	0	0	0	0
Fcrla	1.0004	-1.085	1.99688	-0.543285	0.5869	1	0.9358	0.9612	1.9164	0	1.229	0.9599
Fcrlb	0.3194	-1.859	4.04706	-0.459467	0.6459	1	0	0	1.9164	0	0	0
Fcrls	0	0	NA	NA	NA	1	0	0	0	0	0	0
Fdft1	639.403	-0.158	0.11542	-1.36871	0.1711	0.4991	629.764	544.026	639.116	596.605	755.929	670.977
Fdps	560.962	-0.16	0.11222	-1.42579	0.1539	0.4752	541.803	501.735	566.294	547.542	669.888	538.509
Fdx1	138.856	-0.0351	0.18301	-0.191804	0.8479	0.9475	120.713	141.293	151.395	134.432	149.957	135.347
Fdx1l	248.07	-0.04211	0.14215	-0.296217	0.7671	0.9154	225.517	246.061	253.922	250.221	276.559	236.138
Fdxacb1	145.407	-0.1467	0.17146	-0.855652	0.3922	0.7064	158.143	133.604	146.604	139.339	153.644	141.107
Fdxr	314.94	0.05056	0.12513	0.404085	0.6861	0.88	295.699	340.257	322.912	307.134	309.746	313.89
Fech	354.637	0.2717	0.13114	2.07152	0.03831	0.2322	335.936	420.034	348.783	370.916	277.788	374.365
Fem1a	584.493	0.3873	0.14441	2.68198	0.007319	0.09255	591.398	717.038	543.297	667.255	382.266	605.703
Fem1b	1159.22	0.1424	0.08592	1.65706	0.09751	0.383	1109.81	1193.78	1186.25	1245.22	1007.9	1212.37
Fem1c	687.35	-0.4006	0.11792	-3.39722	0.0006807	0.01924	739.247	550.755	703.316	575.999	905.885	648.899
Fen1	408.841	0.1176	0.14896	0.789318	0.4299	0.735	407.054	435.413	467.599	409.185	299.913	433.879
Fendrr	0.6434	1.386	2.46374	0.562701	0.5736	1	0	0.9612	0.9582	0.9813	0	0.9599
Fer	0.1602	0.8672	4.08047	0.212523	0.8317	1	0	0.9612	0	0	0	0
Fer1l4	1.6032	1.193	1.65392	0.721154	0.4708	1	0.9358	3.8447	1.9164	1.9625	0	0.9599
Fer1l5	61.7406	-0.007764	0.27295	-0.0284443	0.9773	0.9914	72.9889	68.2436	48.868	56.913	63.916	59.5144
Ferd3l	0	0	NA	NA	NA	1	0	0	0	0	0	0
Fermt1	0	0	NA	NA	NA	1	0	0	0	0	0	0
Fermt2	0	0	NA	NA	NA	1	0	0	0	0	0	0
Fermt3	1207.17	0.09643	0.08109	1.18922	0.2344	0.5771	1115.42	1238	1133.55	1271.71	1253.73	1230.6
Fes	9.5197	-0.1631	0.64809	-0.251638	0.8013	0.928	13.1006	9.6118	9.582	7.8501	7.375	9.5991
Fetub	6.3983	0.2861	0.92968	0.307757	0.7583	1	7.486	8.6506	9.582	8.8313	0	3.8396
Fev	0.1597	-1.056	4.08047	-0.258882	0.7957	1	0	0	0.9582	0	0	0
Fez1	0.1602	0.8672	4.08047	0.212523	0.8317	1	0	0.9612	0	0	0	0
Fez2	272.977	-0.004295	0.1439	-0.0298498	0.9762	0.9912	295.699	296.043	244.34	278.677	280.247	242.857
Fezf1	0	0	NA	NA	NA	1	0	0	0	0	0	0
Fezf2	1.7471	-0.2703	1.55012	-0.174367	0.8616	1	3.743	1.9224	1.9164	0.9813	0	1.9198
Ffar1	0	0	NA	NA	NA	1	0	0	0	0	0	0
Ffar2	0.2049	-1.056	4.08047	-0.258882	0.7957	1	0	0	0	0	1.229	0
Ffar3	0	0	NA	NA	NA	1	0	0	0	0	0	0
Ffar4	0	0	NA	NA	NA	1	0	0	0	0	0	0
Fga	0	0	NA	NA	NA	1	0	0	0	0	0	0
Fgb	0.7299	-0.2793	2.59159	-0.107787	0.9142	1	0	0.9612	0	0	2.458	0.9599
Fgd1	85.5917	-0.02604	0.22057	-0.118057	0.906	0.97	82.3465	87.4671	87.1958	78.5006	89.728	88.3117
Fgd2	1.6847	-0.6846	1.49285	-0.458563	0.6465	1	1.8715	0.9612	1.9164	0.9813	2.458	1.9198
Fgd3	471.983	-0.0002907	0.11988	-0.0024252	0.9981	0.9988	501.565	497.89	505.927	444.51	406.849	475.155
Fgd4	0	0	NA	NA	NA	1	0	0	0	0	0	0
Fgd5	1.1121	1.306	2.23541	0.584436	0.5589	1	1.8715	0.9612	0	0	0	3.8396
Fgd6	212.964	0.2205	0.16045	1.37455	0.1693	0.4972	206.802	204.731	183.015	266.902	200.352	215.98
Fgf1	0.16	0.8672	4.08047	0.212523	0.8317	1	0	0	0	0	0	0.9599
Fgf10	0	0	NA	NA	NA	1	0	0	0	0	0	0
Fgf11	23.0916	1.566	0.44456	3.52213	0.0004281	0.01467	9.3576	37.4859	13.4147	33.3628	12.292	32.6369
Fgf12	0	0	NA	NA	NA	1	0	0	0	0	0	0
Fgf13	0.4761	0.7936	2.96426	0.267736	0.7889	1	0.9358	0.9612	0	0	0	0.9599
Fgf14	0.16	0.8672	4.08047	0.212523	0.8317	1	0	0	0	0	0	0.9599
Fgf15	0	0	NA	NA	NA	1	0	0	0	0	0	0
Fgf16	0.1602	0.8672	4.08047	0.212523	0.8317	1	0	0.9612	0	0	0	0
Fgf17	1.2549	0.1329	2.10437	0.0631651	0.9496	1	0	1.9224	0	0	3.687	1.9198
Fgf18	0.8139	1.819	2.73771	0.664303	0.5065	1	0	0	0.9582	3.925	0	0
Fgf2	0.3194	-1.859	4.04706	-0.459467	0.6459	1	0	0	1.9164	0	0	0
Fgf20	0	0	NA	NA	NA	1	0	0	0	0	0	0
Fgf21	6.8238	-1.324	0.80733	-1.64021	0.101	1	10.2933	2.8835	6.7074	5.8875	12.292	2.8797
Fgf22	3.0861	0.4151	1.13084	0.367058	0.7136	1	3.743	2.8835	2.8746	4.9063	1.229	2.8797
Fgf23	0.3232	-0.09458	3.75453	-0.0251906	0.9799	1	0	0	0.9582	0.9813	0	0
Fgf3	0	0	NA	NA	NA	1	0	0	0	0	0	0
Fgf4	0.1597	-1.056	4.08047	-0.258882	0.7957	1	0	0	0.9582	0	0	0
Fgf5	0	0	NA	NA	NA	1	0	0	0	0	0	0
Fgf6	0	0	NA	NA	NA	1	0	0	0	0	0	0
Fgf7	0	0	NA	NA	NA	1	0	0	0	0	0	0
Fgf8	0.1602	0.8672	4.08047	0.212523	0.8317	1	0	0.9612	0	0	0	0
Fgf9	4.5133	1.119	0.97049	1.15351	0.2487	1	1.8715	6.7282	1.9164	5.8875	4.917	5.7595
Fgfbp1	0	0	NA	NA	NA	1	0	0	0	0	0	0
Fgfbp3	16.3566	-0.3438	0.51375	-0.669174	0.5034	0.7805	20.5866	15.3788	22.9967	12.7564	11.062	15.3586
Fgfr1	0.1602	0.8672	4.08047	0.212523	0.8317	1	0	0.9612	0	0	0	0
Fgfr1op	724.559	-0.3006	0.10128	-2.96789	0.002998	0.05306	736.44	619.959	780.929	646.649	883.761	679.616
Fgfr1op2	883.962	-0.09421	0.08456	-1.1141	0.2652	0.6065	887.096	841.03	933.283	890.982	918.177	833.202
Fgfr2	0	0	NA	NA	NA	1	0	0	0	0	0	0
Fgfr3	4.2835	-0.2861	0.95585	-0.299289	0.7647	1	6.5503	3.8447	3.8328	4.9063	3.687	2.8797
Fgfr4	0.1602	0.8672	4.08047	0.212523	0.8317	1	0	0.9612	0	0	0	0
Fgfrl1	63.0876	-0.0482	0.28213	-0.170855	0.8643	0.9546	61.7599	66.3212	83.363	61.8193	46.708	58.5545
Fgg	0.1635	0.8672	4.08047	0.212523	0.8317	1	0	0	0	0.9813	0	0
Fggy	0.6881	-0.1415	2.44106	-0.0579722	0.9538	1	0	0	0.9582	0.9813	1.229	0.9599
Fgl1	0	0	NA	NA	NA	1	0	0	0	0	0	0
Fgl2	0.9972	-0.09775	2.09793	-0.046593	0.9628	1	1.8715	1.9224	0	0	1.229	0.9599
Fgr	103.123	-0.1929	0.21441	-0.899842	0.3682	0.6894	118.841	87.4671	91.0286	103.032	120.457	97.9108
Fh1	744.153	-0.04816	0.08962	-0.537314	0.5911	0.8308	732.697	704.543	756.016	756.55	781.741	733.371
Fhad1	1.0123	2.125	2.121	1.0019	0.3164	1	0	1.9224	0	1.9625	1.229	0.9599
Fhad1os1	0	0	NA	NA	NA	1	0	0	0	0	0	0
Fhdc1	3.9722	0.4036	1.04133	0.3876	0.6983	1	5.6145	4.8059	0.9582	5.8875	3.687	2.8797
Fhit	95.6554	0.02057	0.22362	0.0919955	0.9267	0.9778	79.5392	84.5836	97.736	106.957	108.165	96.9509
Fhitos	0	0	NA	NA	NA	1	0	0	0	0	0	0
Fhl1	0.3235	1.767	3.71168	0.476095	0.634	1	0	0	0	0.9813	0	0.9599
Fhl2	0.7999	1.8	2.28936	0.786077	0.4318	1	0.9358	1.9224	0	0.9813	0	0.9599
Fhl3	362.735	0.2927	0.11581	2.52767	0.01148	0.1196	320.964	403.694	331.536	382.691	325.725	411.801
Fhl4	11.5256	0.4837	0.61732	0.783561	0.4333	0.7375	12.1648	17.3012	11.4983	10.7938	4.917	12.4788
Fhl5	0	0	NA	NA	NA	1	0	0	0	0	0	0
Fhod1	228.2	0.1956	0.1884	1.03822	0.2992	0.6354	225.517	272.013	239.549	275.733	172.081	184.303
Fhod3	2.1025	-0.195	1.51456	-0.128719	0.8976	1	0	0.9612	1.9164	0.9813	4.917	3.8396
Fibcd1	1.533	0.1767	1.6428	0.107538	0.9144	1	0	1.9224	1.9164	0.9813	2.458	1.9198
Fibin	0	0	NA	NA	NA	1	0	0	0	0	0	0
Fibp	230.724	0.2587	0.14511	1.78291	0.0746	0.3328	206.802	275.858	220.385	241.389	202.81	237.098
Ficd	208.99	0.3439	0.17675	1.94552	0.05171	0.2722	214.288	260.479	185.89	245.315	151.186	196.781
Fig4	626.31	0.2585	0.1529	1.69052	0.09093	0.3702	618.534	722.805	683.193	656.462	406.849	670.017
Figf	0.2049	-1.056	4.08047	-0.258882	0.7957	1	0	0	0	0	1.229	0
Figla	0.4759	0.7924	3.27064	0.242279	0.8086	1	0.9358	0	0	0	0	1.9198
Fign	1.1186	-0.4266	2.01005	-0.212226	0.8319	1	0.9358	0	2.8746	0.9813	0	1.9198
Fignl1	638.532	-0.2279	0.09924	-2.29631	0.02166	0.1706	639.121	570.939	727.27	576.98	700.617	616.262
Fignl2	0.1597	-1.056	4.08047	-0.258882	0.7957	1	0	0	0.9582	0	0	0
Filip1	26.3115	0.3565	0.41933	0.850264	0.3952	0.7086	32.7515	32.68	20.1221	30.419	15.979	25.9176
Filip1l	195.226	0.8959	0.50418	1.77686	0.07559	0.3345	197.445	324.878	147.562	257.09	63.916	180.463
Fip1l1	1169.77	-0.08139	0.0878	-0.926998	0.3539	0.6772	1120.1	1120.73	1163.25	1128.45	1327.48	1158.61
Firre	256.545	0.7493	0.15125	4.95401	7.27e-07	0.0001933	211.481	367.17	184.932	295.359	176.998	303.332
Fis1	392.631	-0.04962	0.11924	-0.416117	0.6773	0.8743	367.752	377.743	392.86	403.297	438.807	375.325
Fitm1	0.4804	2.34	3.18502	0.73457	0.4626	1	0	1.9224	0	0	0	0.9599
Fitm2	77.6412	0.5412	0.23872	2.26708	0.02339	0.1782	71.1174	86.506	65.1573	95.182	52.854	95.0311
Fiz1	339.389	0.2681	0.12098	2.21592	0.0267	0.1931	328.45	366.209	305.664	368.953	288.851	378.204
Fjx1	0	0	NA	NA	NA	1	0	0	0	0	0	0
Fkbp10	1.5946	-0.5966	1.63283	-0.365384	0.7148	1	1.8715	1.9224	3.8328	0.9813	0	0.9599
Fkbp11	4.0671	-1.126	1.06342	-1.05925	0.2895	1	6.5503	4.8059	7.6656	1.9625	2.458	0.9599
Fkbp14	0	0	NA	NA	NA	1	0	0	0	0	0	0
Fkbp15	911.775	0.1763	0.08774	2.00937	0.0445	0.2523	906.747	1000.59	858.543	964.577	801.407	938.792
Fkbp1a	389.481	-0.08225	0.11123	-0.739472	0.4596	0.7533	395.825	371.976	395.735	382.691	410.537	380.124
Fkbp1b	1.1613	0.3098	2.03245	0.152437	0.8788	1	0.9358	3.8447	0.9582	0	1.229	0
Fkbp2	199.744	-0.1502	0.14796	-1.01483	0.3102	0.645	206.802	189.352	209.845	194.289	213.873	184.303
Fkbp3	491.612	-0.09303	0.10594	-0.878162	0.3799	0.6974	481.914	461.365	503.053	497.498	538.369	467.476
Fkbp4	1004.78	-0.03516	0.08121	-0.432952	0.665	0.8685	970.379	983.284	1027.19	990.089	1054.61	1003.11
Fkbp5	1383.09	0.01198	0.07255	0.165152	0.8688	0.9562	1355.91	1351.42	1377.89	1415.96	1398.78	1398.59
Fkbp6	0.1602	0.8672	4.08047	0.212523	0.8317	1	0	0.9612	0	0	0	0
Fkbp7	86.9073	-0.4304	0.24269	-1.77356	0.07614	0.3366	98.2544	73.0495	77.6139	69.6693	124.144	78.7126
Fkbp8	903.97	0.0686	0.08866	0.773789	0.4391	0.7413	865.574	941.954	901.662	978.314	880.073	856.24
Fkbp9	0.8399	-3.244	2.37813	-1.36407	0.1725	1	0.9358	0	2.8746	0	1.229	0
Fkbpl	66.0993	0.3076	0.25143	1.22346	0.2212	0.5637	61.7599	70.1659	62.2827	78.5006	52.854	71.0333
Fkrp	111.641	0.6671	0.23969	2.78329	0.005381	0.07732	87.961	130.72	113.067	146.208	56.541	135.347
Fktn	170.985	0.3195	0.18239	1.75156	0.07985	0.3448	159.078	225.877	163.851	164.851	132.748	179.503
Flad1	415.993	0.1646	0.10853	1.51613	0.1295	0.4387	396.76	443.103	398.609	443.529	381.037	432.919
Flcn	529.786	0.02375	0.11986	0.198106	0.843	0.9463	490.336	539.22	472.39	541.654	615.805	519.311
Flg2	0.156	-1.056	4.08047	-0.258882	0.7957	1	0.9358	0	0	0	0	0
Fli1	814.874	0.2324	0.10285	2.25946	0.02385	0.1807	768.255	933.303	811.592	895.889	666.201	814.003
Flii	1479.41	-0.005118	0.07214	-0.070952	0.9434	0.9836	1439.19	1467.72	1471.79	1499.36	1536.44	1461.94
Flna	4390.16	0.003795	0.06554	0.0579053	0.9538	0.9859	4266.11	4396.42	4199.77	4335.2	4690.44	4453.02
Flnb	3574.86	0.03694	0.08015	0.460925	0.6449	0.8596	3463.23	3503.49	3231.99	3549.21	3895.18	3806.04
Flnc	5.656	-0.5925	0.83326	-0.711037	0.4771	1	5.6145	4.8059	8.6238	4.9063	6.146	3.8396
Flot1	393.86	-0.2858	0.11589	-2.4665	0.01364	0.1322	448.227	348.907	443.645	339.515	405.62	377.245
Flot2	175.696	0.4411	0.17691	2.49347	0.01265	0.1262	166.565	189.352	160.019	199.195	119.228	219.819
Flrt1	2.3837	0.1849	1.40289	0.131809	0.8951	1	4.6788	4.8059	1.9164	0.9813	0	1.9198
Flrt2	0.7999	1.8	2.28936	0.786077	0.4318	1	0.9358	1.9224	0	0.9813	0	0.9599
Flrt3	0.16	0.8672	4.08047	0.212523	0.8317	1	0	0	0	0	0	0.9599
Flt1	0.8903	0.299	2.63901	0.113312	0.9098	1	0	2.8835	0	0	2.458	0
Flt3	1.1262	0.4085	2.01055	0.20318	0.839	1	0.9358	0.9612	1.9164	2.9438	0	0
Flt3l	155.192	0.3653	0.17607	2.07464	0.03802	0.2313	133.813	184.546	122.649	181.533	151.186	157.425
Flt4	0.897	0.329	2.3902	0.137663	0.8905	1	0	0.9612	0	1.9625	2.458	0
Flywch1	211.726	0.2279	0.18333	1.24284	0.2139	0.5564	212.417	238.372	230.925	231.577	140.123	216.94
Flywch2	0.681	-0.1406	2.44792	-0.0574338	0.9542	1	0.9358	0.9612	0	0	1.229	0.9599
Fmn1	0.1602	0.8672	4.08047	0.212523	0.8317	1	0	0.9612	0	0	0	0
Fmn2	0.16	0.8672	4.08047	0.212523	0.8317	1	0	0	0	0	0	0.9599
Fmnl1	1576.27	-0.08267	0.0697	-1.1861	0.2356	0.5785	1646.93	1516.74	1635.64	1552.35	1580.69	1525.3
Fmnl2	16.425	-0.2169	0.49296	-0.440031	0.6599	0.8645	14.9721	15.3788	17.2475	13.7376	20.896	16.3185
Fmnl3	731.263	-0.00848	0.09252	-0.0916495	0.927	0.978	763.577	735.301	744.518	754.587	690.784	698.814
Fmo1	0	0	NA	NA	NA	1	0	0	0	0	0	0
Fmo2	0	0	NA	NA	NA	1	0	0	0	0	0	0
Fmo3	0	0	NA	NA	NA	1	0	0	0	0	0	0
Fmo4	0	0	NA	NA	NA	1	0	0	0	0	0	0
Fmo5	2.2287	1.302	1.58695	0.820509	0.4119	1	2.8073	5.7671	0.9582	0	0	3.8396
Fmo6	0	0	NA	NA	NA	1	0	0	0	0	0	0
Fmo9	0	0	NA	NA	NA	1	0	0	0	0	0	0
Fmod	0.1635	0.8672	4.08047	0.212523	0.8317	1	0	0	0	0.9813	0	0
Fmr1	1030.07	-0.07145	0.08311	-0.859673	0.39	0.7051	1029.33	968.867	1025.27	1001.86	1113.61	1041.5
Fmr1nb	0	0	NA	NA	NA	1	0	0	0	0	0	0
Fmr1os	2.636	-0.803	1.25152	-0.641607	0.5211	1	3.743	0.9612	3.8328	0.9813	2.458	3.8396
Fn1	2.3974	-0.2015	1.34811	-0.149446	0.8812	1	2.8073	1.9224	4.791	2.9438	0	1.9198
Fn3k	5.0401	1.004	0.94812	1.05924	0.2895	1	5.6145	5.7671	1.9164	3.925	2.458	10.559
Fn3krp	313.217	0.09748	0.12815	0.760634	0.4469	0.7453	297.57	326.8	316.205	348.347	293.767	296.612
Fnbp1	675.5	0.2296	0.11799	1.94599	0.05166	0.2722	734.568	764.136	570.126	724.168	559.264	700.734
Fnbp1l	0.6878	-1.59	2.61202	-0.608661	0.5427	1	0	0	1.9164	0.9813	1.229	0
Fnbp4	1373.19	-0.183	0.08429	-2.1717	0.02988	0.2062	1361.52	1323.54	1424.84	1249.14	1596.67	1283.4
Fnd3c2	1.5841	-0.005011	1.75802	-0.0028504	0.9977	1	3.743	2.8835	0.9582	0	0	1.9198
Fndc1	0.1597	-1.056	4.08047	-0.258882	0.7957	1	0	0	0.9582	0	0	0
Fndc3a	2048.31	0.1406	0.07643	1.83929	0.06587	0.3111	1992.22	2009.82	1838.78	2177.41	2015.81	2255.79
Fndc3b	215.899	-0.03061	0.15952	-0.191854	0.8479	0.9475	238.618	189.352	188.765	225.689	227.393	225.579
Fndc3c1	2.6817	-0.4622	1.22245	-0.378085	0.7054	1	3.743	1.9224	1.9164	0.9813	3.687	3.8396
Fndc4	3.0677	-0.1922	1.16738	-0.164599	0.8693	1	4.6788	3.8447	3.8328	0.9813	1.229	3.8396
Fndc5	50.0914	0.3568	0.3007	1.18662	0.2354	0.5783	42.109	63.4377	53.659	49.0629	35.645	56.6347
Fndc7	0.6803	-1.573	2.61957	-0.600499	0.5482	1	1.8715	0	0	0.9813	1.229	0
Fndc8	2.6489	0.6435	1.23337	0.521763	0.6018	1	2.8073	4.8059	0.9582	2.9438	2.458	1.9198
Fndc9	92.5994	-0.9072	0.26316	-3.44734	0.0005661	0.01707	105.74	48.0589	98.6942	69.6693	158.561	74.873
Fnip1	1146.96	-0.1761	0.09933	-1.7727	0.07628	0.3366	1148.17	1043.84	1112.47	1053.87	1392.63	1130.77
Fnip2	456.226	0.2795	0.11031	2.53427	0.01127	0.1186	428.576	467.132	404.359	499.46	403.162	534.67
Fnta	460.425	0.01713	0.10753	0.159302	0.8734	0.9582	438.869	466.171	478.14	481.798	456.016	441.558
Fntb	293.266	0.1373	0.1276	1.07578	0.282	0.6222	283.534	308.538	273.086	289.471	281.476	323.49
Focad	813.818	0.06708	0.08744	0.767194	0.443	0.7432	817.851	798.738	800.093	859.582	765.762	840.881
Folh1	0	0	NA	NA	NA	1	0	0	0	0	0	0
Folr1	0.1597	-1.056	4.08047	-0.258882	0.7957	1	0	0	0.9582	0	0	0
Folr2	2.2881	1.245	1.34773	0.923775	0.3556	1	1.8715	4.8059	0.9582	2.9438	1.229	1.9198
Fopnl	336.059	-0.1368	0.11843	-1.15548	0.2479	0.5912	346.23	321.033	364.114	321.853	345.392	317.73
Fos	254.462	-0.7226	0.4438	-1.6282	0.1035	0.3939	255.461	170.128	270.211	115.788	425.287	289.893
Fosb	174.357	-0.5314	0.25162	-2.11197	0.03469	0.222	140.363	121.108	206.012	112.845	272.872	192.942
Fosl1	18.1811	0.01674	0.4806	0.034835	0.9722	0.9901	19.6509	21.1459	22.0385	16.6814	12.292	17.2784
Fosl2	1872.8	0.2911	0.09068	3.21027	0.001326	0.02994	1805.07	2129.97	1565.69	1837.9	1682.71	2215.47
Foxa1	7.8536	1.213	0.78153	1.55221	0.1206	1	4.6788	4.8059	5.7492	16.6814	3.687	11.5189
Foxa2	0	0	NA	NA	NA	1	0	0	0	0	0	0
Foxa3	0.6318	-1.475	2.67305	-0.551691	0.5812	1	1.8715	0.9612	0.9582	0	0	0
Foxb1	285.799	-0.1615	0.21683	-0.744702	0.4565	0.7511	244.232	214.343	252.006	241.389	410.537	352.287
Foxb2	0.1602	0.8672	4.08047	0.212523	0.8317	1	0	0.9612	0	0	0	0
Foxc1	1.4811	0.9069	1.72562	0.525564	0.5992	1	1.8715	3.8447	0	0.9813	1.229	0.9599
Foxc2	0	0	NA	NA	NA	1	0	0	0	0	0	0
Foxd1	0	0	NA	NA	NA	1	0	0	0	0	0	0
Foxd2	3.6144	-0.06382	1.06363	-0.0599986	0.9522	1	1.8715	3.8447	6.7074	3.925	2.458	2.8797
Foxd2os	112.842	0.2823	0.20751	1.36043	0.1737	0.5022	116.969	139.371	100.611	112.845	87.27	119.989
Foxd3	0.3199	-0.09458	3.76879	-0.0250953	0.98	1	0	0.9612	0.9582	0	0	0
Foxd4	0	0	NA	NA	NA	1	0	0	0	0	0	0
Foxe1	0	0	NA	NA	NA	1	0	0	0	0	0	0
Foxe3	0	0	NA	NA	NA	1	0	0	0	0	0	0
Foxf1	4.1353	0.2261	1.2131	0.186407	0.8521	1	8.4218	9.6118	2.8746	2.9438	0	0.9599
Foxf2	0	0	NA	NA	NA	1	0	0	0	0	0	0
Foxg1	0.2049	-1.056	4.08047	-0.258882	0.7957	1	0	0	0	0	1.229	0
Foxh1	2.2235	-0.006557	1.42939	-0.0045873	0.9963	1	4.6788	3.8447	1.9164	0.9813	0	1.9198
Foxi1	0	0	NA	NA	NA	1	0	0	0	0	0	0
Foxi2	0	0	NA	NA	NA	1	0	0	0	0	0	0
Foxi3	0	0	NA	NA	NA	1	0	0	0	0	0	0
Foxj1	1.3212	1.452	1.95671	0.741975	0.4581	1	0.9358	1.9224	0	0	1.229	3.8396
Foxj2	388.873	0.2203	0.11976	1.83973	0.06581	0.3109	362.137	419.073	390.944	432.735	323.267	405.082
Foxj3	1181.11	-0.149	0.09417	-1.58206	0.1136	0.4133	1180.92	1074.6	1157.5	1095.08	1390.17	1188.37
Foxk1	1201.53	0.0008873	0.0821	0.0108084	0.9914	0.9966	1238.94	1160.14	1185.29	1155.92	1178.76	1290.12
Foxk2	636.096	0.2761	0.10725	2.57391	0.01006	0.1117	593.269	728.572	625.702	697.674	505.182	666.177
Foxl1	0.3194	-1.859	4.04706	-0.459467	0.6459	1	0	0	1.9164	0	0	0
Foxl2	0.16	0.8672	4.08047	0.212523	0.8317	1	0	0	0	0	0	0.9599
Foxl2os	0.1597	-1.056	4.08047	-0.258882	0.7957	1	0	0	0.9582	0	0	0
Foxm1	658.249	-0.3573	0.10279	-3.47613	0.0005087	0.01609	697.138	522.88	776.139	615.249	744.866	593.224
Foxn1	0.1597	-1.056	4.08047	-0.258882	0.7957	1	0	0	0.9582	0	0	0
Foxn2	1365.93	0.03299	0.07188	0.458941	0.6463	0.8599	1341.87	1353.34	1351.06	1397.31	1358.21	1393.79
Foxn3	244.531	0.2602	0.14028	1.85492	0.06361	0.3056	214.288	273.935	226.134	281.621	227.393	243.817
Foxn4	0.4792	-0.8983	2.95813	-0.30366	0.7614	1	0.9358	0	0.9582	0.9813	0	0
Foxo1	632.733	0.199	0.09942	2.00153	0.04534	0.2551	588.59	652.639	585.458	639.78	593.681	736.251
Foxo3	1288.81	-0.03091	0.10685	-0.289295	0.7724	0.916	1183.73	1220.7	1196.79	1234.42	1530.3	1366.91
Foxo4	540.244	0.2606	0.10215	2.55156	0.01072	0.1155	511.858	596.891	507.844	583.849	453.557	587.465
Foxo6	1.6924	-0.1072	1.58152	-0.0677656	0.946	1	1.8715	1.9224	0.9582	2.9438	2.458	0
Foxp1	1102.42	0.2382	0.07856	3.03158	0.002433	0.04568	1051.79	1208.2	977.36	1180.45	1005.45	1191.25
Foxp2	1.0081	0.8789	1.99307	0.441	0.6592	1	0.9358	0.9612	0	1.9625	1.229	0.9599
Foxp3	118.646	0.1984	0.20263	0.978922	0.3276	0.6578	108.548	102.846	111.151	135.414	111.853	142.067
Foxp4	284.496	0.01452	0.13063	0.111127	0.9115	0.9719	272.305	272.974	298.957	281.621	277.788	303.332
Foxq1	2.6527	1.034	1.31587	0.785509	0.4322	1	2.8073	4.8059	0	3.925	2.458	1.9198
Foxr1	0.6846	-0.1302	2.44444	-0.0532488	0.9575	1	0.9358	0.9612	0	0.9813	1.229	0
Foxr2	0	0	NA	NA	NA	1	0	0	0	0	0	0
Foxred1	486.106	-0.01758	0.10173	-0.172799	0.8628	0.9545	488.464	478.666	480.056	482.779	499.036	487.634
Foxred2	107.477	0.6393	0.27022	2.36566	0.018	0.1561	99.1901	149.944	102.527	142.282	49.166	101.75
Foxs1	0.8928	-0.7614	2.39706	-0.317657	0.7507	1	0.9358	0	0	1.9625	2.458	0
Fpgs	209.559	-0.1408	0.19066	-0.738573	0.4602	0.7538	240.489	202.808	262.546	185.458	154.873	211.18
Fpgt	734.96	0.05249	0.09382	0.559488	0.5758	0.8234	722.403	732.417	680.319	725.15	763.304	786.166
Fpr-rs3	0	0	NA	NA	NA	1	0	0	0	0	0	0
Fpr-rs4	0.16	0.8672	4.08047	0.212523	0.8317	1	0	0	0	0	0	0.9599
Fpr-rs6	0	0	NA	NA	NA	1	0	0	0	0	0	0
Fpr1	0.1602	0.8672	4.08047	0.212523	0.8317	1	0	0.9612	0	0	0	0
Fpr2	0	0	NA	NA	NA	1	0	0	0	0	0	0
Fpr3	0	0	NA	NA	NA	1	0	0	0	0	0	0
Fra10ac1	132.586	0.2946	0.2143	1.37455	0.1693	0.4972	113.226	154.75	153.311	149.151	89.728	135.347
Fras1	1.8079	0.726	1.45079	0.500411	0.6168	1	0.9358	2.8835	1.9164	1.9625	1.229	1.9198
Frat1	14.2322	-0.815	0.53668	-1.51865	0.1289	0.4377	15.9078	12.4953	20.1221	8.8313	18.437	9.5991
Frat2	114.271	-1.128	0.23986	-4.70461	2.544e-06	0.0004201	121.648	56.7095	160.019	68.6881	189.289	89.2716
Frem1	0.5657	-2.646	3.01521	-0.877431	0.3803	1	0.9358	0	0	0	2.458	0
Frem2	40.8217	0.863	0.33354	2.5874	0.00967	0.1088	35.5587	54.7871	28.7459	46.1191	22.125	57.5946
Frem3	1.8092	2.04	1.69988	1.20033	0.23	1	0	5.7671	0.9582	0.9813	1.229	1.9198
Frg1	268.488	-0.07261	0.13608	-0.533562	0.5936	0.832	283.534	261.44	284.584	281.621	256.893	242.857
Frk	0.4873	2.357	3.16999	0.743583	0.4571	1	0	0.9612	0	1.9625	0	0
Frmd3	0	0	NA	NA	NA	1	0	0	0	0	0	0
Frmd4a	1	-1.071	1.99632	-0.536511	0.5916	1	1.8715	0	0.9582	0.9813	1.229	0.9599
Frmd4b	15.5844	1.628	0.58646	2.77599	0.005503	0.07794	8.4218	18.2624	4.791	16.6814	9.833	35.5167
Frmd5	1.0531	-0.1816	1.94866	-0.0931689	0.9258	1	0	0.9612	0.9582	0.9813	2.458	0.9599
Frmd6	73.1389	0.7689	0.24483	3.14069	0.001685	0.0354	60.8241	89.3895	50.7844	100.088	50.395	87.3518
Frmd7	155.869	-0.06151	0.16673	-0.36891	0.7122	0.8894	165.629	149.944	153.311	159.945	158.561	147.826
Frmd8	460.024	0.07572	0.1053	0.719049	0.4721	0.7606	458.52	469.055	458.017	469.041	426.516	478.995
Frmpd1	99.6887	0.941	0.24069	3.90949	9.249e-05	0.004873	72.0532	153.788	81.4466	109.901	50.395	130.548
Frmpd1os	0	0	NA	NA	NA	1	0	0	0	0	0	0
Frmpd3	0	0	NA	NA	NA	1	0	0	0	0	0	0
Frmpd4	0	0	NA	NA	NA	1	0	0	0	0	0	0
Frrs1	225.861	0.2294	0.16455	1.39431	0.1632	0.4895	235.81	247.023	219.427	221.764	167.165	263.975
Frrs1l	0.16	0.8672	4.08047	0.212523	0.8317	1	0	0	0	0	0	0.9599
Frs2	511.163	-0.2552	0.12079	-2.11302	0.0346	0.2219	577.361	412.345	539.464	445.491	551.889	540.429
Frs3	44.355	0.4996	0.32623	1.53145	0.1257	0.4324	43.9805	46.1365	25.8713	51.0254	40.562	58.5545
Frs3os	6.1323	-0.1595	0.80794	-0.197422	0.8435	1	6.5503	3.8447	6.7074	4.9063	6.146	8.6392
Fry	4.6009	1.054	1.06699	0.987651	0.3233	1	0.9358	9.6118	0.9582	3.925	7.375	4.7995
Fryl	2269.35	0.1292	0.06778	1.90559	0.0567	0.2855	2250.49	2324.13	2179.9	2360.91	2071.12	2429.53
Frzb	0	0	NA	NA	NA	1	0	0	0	0	0	0
Fsbp	209.499	-0.4776	0.15749	-3.03262	0.002424	0.04565	215.224	167.245	263.504	165.833	253.205	191.982
Fscb	0	0	NA	NA	NA	1	0	0	0	0	0	0
Fscn1	2.5444	0.0724	1.27129	0.0569534	0.9546	1	0.9358	2.8835	2.8746	3.925	3.687	0.9599
Fscn2	6.6913	0.5802	0.77837	0.745351	0.4561	1	6.5503	10.5729	5.7492	6.8688	3.687	6.7194
Fscn3	2.2102	-0.3477	1.35291	-0.256976	0.7972	1	1.8715	3.8447	1.9164	0.9813	3.687	0.9599
Fsd1	0	0	NA	NA	NA	1	0	0	0	0	0	0
Fsd1l	0.1597	-1.056	4.08047	-0.258882	0.7957	1	0	0	0.9582	0	0	0
Fsd2	3.2251	0.02213	1.14133	0.0193888	0.9845	1	0.9358	1.9224	3.8328	2.9438	4.917	4.7995
Fshb	0	0	NA	NA	NA	1	0	0	0	0	0	0
Fshr	0	0	NA	NA	NA	1	0	0	0	0	0	0
Fsip1	0.3648	-0.09458	3.59425	-0.0263137	0.979	1	0	0	0	0	1.229	0.9599
Fst	0	0	NA	NA	NA	1	0	0	0	0	0	0
Fstl1	0.4759	0.7924	3.27064	0.242279	0.8086	1	0.9358	0	0	0	0	1.9198
Fstl3	10.6255	-0.543	0.63095	-0.860602	0.3895	0.7051	16.8436	7.6894	13.4147	8.8313	7.375	9.5991
Fstl4	1.1155	0.3988	1.87077	0.213157	0.8312	1	1.8715	1.9224	0.9582	0.9813	0	0.9599
Fstl5	0.1597	-1.056	4.08047	-0.258882	0.7957	1	0	0	0.9582	0	0	0
Ftcd	0	0	NA	NA	NA	1	0	0	0	0	0	0
Fth1	699.798	-0.1024	0.10677	-0.958932	0.3376	0.6659	655.965	677.63	691.817	666.274	828.449	678.656
Fthl17	0	0	NA	NA	NA	1	0	0	0	0	0	0
Ftl1	686.649	-0.1835	0.10245	-1.79127	0.07325	0.3294	681.23	648.795	691.817	643.705	819.845	634.5
Ftmt	0	0	NA	NA	NA	1	0	0	0	0	0	0
Fto	435.173	-0.009787	0.10714	-0.0913472	0.9272	0.9781	447.291	424.84	432.146	448.435	430.203	428.12
Ftsj1	295.898	-0.06176	0.12616	-0.489576	0.6244	0.8496	290.084	281.625	314.288	288.49	302.371	298.532
Ftsj2	85.5522	0.2158	0.24433	0.883359	0.377	0.6954	95.4471	97.0789	83.363	95.182	57.77	84.4721
Ftsj3	752.096	0.08473	0.09646	0.878367	0.3797	0.6974	726.146	800.661	792.428	753.606	669.888	769.848
Ftx	152.294	0.02905	0.19787	0.14683	0.8833	0.9624	152.528	159.555	128.398	122.657	172.081	178.543
Fubp1	2187.98	-0.1612	0.08552	-1.88545	0.05937	0.2935	2155.98	2003.09	2182.77	2045.92	2594.74	2145.4
Fubp3	361.908	0.1417	0.12091	1.17192	0.2412	0.5842	364.945	384.471	356.449	370.916	309.746	384.924
Fuca1	404.229	0.2833	0.12121	2.33699	0.01944	0.1606	367.752	433.491	396.693	476.891	328.184	422.36
Fuca2	522.943	0.2748	0.10131	2.71258	0.006676	0.08758	485.657	556.522	476.223	597.586	457.245	564.427
Fuk	249.822	0.09114	0.15362	0.593287	0.553	0.8085	249.847	281.625	263.504	269.846	211.414	222.699
Fundc1	280.607	-0.002757	0.12896	-0.0213769	0.9829	0.9936	274.176	283.547	274.044	270.827	294.997	286.053
Fundc2	351.154	-0.08412	0.12128	-0.69364	0.4879	0.7714	332.193	334.49	387.111	344.422	365.058	343.648
Fuom	137.544	-0.1784	0.1826	-0.977078	0.3285	0.6582	139.428	143.215	141.813	116.77	157.331	126.708
Furin	1080.05	0.3579	0.08373	4.27427	1.918e-05	0.001514	999.387	1255.3	907.411	1229.52	932.927	1155.73
Fus	163.313	-0.1219	0.18479	-0.659766	0.5094	0.7841	184.344	173.012	163.851	123.638	162.248	172.784
Fut1	1.4799	-0.3882	1.57476	-0.246518	0.8053	1	1.8715	0.9612	1.9164	0.9813	1.229	1.9198
Fut10	710.488	-0.05054	0.09316	-0.542449	0.5875	0.8286	764.512	705.504	724.396	709.45	678.492	680.576
Fut11	71.1874	-0.03763	0.24413	-0.154118	0.8775	0.9599	80.475	67.2824	68.0319	76.5381	67.603	67.1937
Fut2	0.9593	-0.01336	2.11784	-0.0063104	0.995	1	0.9358	1.9224	1.9164	0.9813	0	0
Fut4	0.1597	-1.056	4.08047	-0.258882	0.7957	1	0	0	0.9582	0	0	0
Fut4-ps1	0	0	NA	NA	NA	1	0	0	0	0	0	0
Fut7	302.095	0.05751	0.16497	0.348624	0.7274	0.8975	354.651	296.043	310.455	330.684	221.247	299.492
Fut8	739.352	0.3029	0.09546	3.17327	0.001507	0.03265	681.23	866.982	680.319	819.351	623.18	765.048
Fut9	0	0	NA	NA	NA	1	0	0	0	0	0	0
Fuz	203.478	0.2357	0.16603	1.41935	0.1558	0.4786	201.188	237.411	206.97	212.933	151.186	211.18
Fv1	112.317	0.03492	0.1997	0.174877	0.8612	0.9534	116.034	128.798	112.109	104.013	104.478	108.47
Fxn	48.5001	-0.07219	0.29368	-0.245827	0.8058	0.9298	52.4023	44.2142	54.6172	47.1004	41.791	50.8752
Fxr1	1183.06	-0.1284	0.09363	-1.37088	0.1704	0.4985	1177.18	1098.63	1137.38	1136.3	1395.09	1153.81
Fxr2	1200.68	-0.1615	0.09742	-1.65785	0.09735	0.3829	1150.04	1070.75	1217.87	1168.68	1438.11	1158.61
Fxyd1	0.1635	0.8672	4.08047	0.212523	0.8317	1	0	0	0	0.9813	0	0
Fxyd2	0.156	-1.056	4.08047	-0.258882	0.7957	1	0.9358	0	0	0	0	0
Fxyd3	0.3202	1.754	3.72565	0.470911	0.6377	1	0	0.9612	0	0	0	0.9599
Fxyd4	2.4464	0.1446	1.25491	0.115227	0.9083	1	2.8073	1.9224	2.8746	3.925	1.229	1.9198
Fxyd5	588.998	-0.04162	0.10228	-0.406873	0.6841	0.8785	568.004	604.581	575.876	561.28	650.222	574.026
Fxyd6	0.3608	-2.006	3.56775	-0.562294	0.5739	1	0.9358	0	0	0	1.229	0
Fxyd7	0.8405	-0.6727	2.26065	-0.29759	0.766	1	1.8715	0.9612	0	0.9813	1.229	0
Fyb	146.823	0.6261	0.21526	2.9087	0.003629	0.05979	137.556	198.964	127.44	183.495	79.895	153.586
Fyco1	827.082	0.227	0.0845	2.6867	0.007216	0.09145	780.42	909.274	752.184	880.188	753.47	886.957
Fyn	730.308	0.1053	0.10411	1.01118	0.3119	0.6466	736.44	767.981	754.1	790.894	618.264	714.173
Fyttd1	783.97	0.1014	0.08747	1.15936	0.2463	0.5893	758.898	786.243	733.02	812.482	778.053	835.121
Fzd1	0	0	NA	NA	NA	1	0	0	0	0	0	0
Fzd10	0	0	NA	NA	NA	1	0	0	0	0	0	0
Fzd2	0	0	NA	NA	NA	1	0	0	0	0	0	0
Fzd3	0.3648	-0.09458	3.59425	-0.0263137	0.979	1	0	0	0	0	1.229	0.9599
Fzd4	0	0	NA	NA	NA	1	0	0	0	0	0	0
Fzd5	357.231	-0.001571	0.13796	-0.0113872	0.9909	0.9963	376.174	350.83	390.944	396.428	303.601	325.409
Fzd6	0	0	NA	NA	NA	1	0	0	0	0	0	0
Fzd7	666.329	-0.08439	0.12631	-0.668074	0.5041	0.7805	641.928	598.813	616.12	602.492	801.407	737.211
Fzd8	0.1602	0.8672	4.08047	0.212523	0.8317	1	0	0.9612	0	0	0	0
Fzd9	0.7987	-0.5684	2.46699	-0.230398	0.8178	1	1.8715	0	0.9582	1.9625	0	0
Fzr1	1034.66	-0.1122	0.08411	-1.33343	0.1824	0.5141	1029.33	968.867	1045.39	1002.85	1151.72	1009.83
G0s2	0	0	NA	NA	NA	1	0	0	0	0	0	0
G2e3	1047.53	-0.3707	0.10205	-3.63253	0.0002807	0.01087	1060.21	847.758	1171.87	898.832	1313.96	992.547
G3bp1	1011.5	-0.04443	0.07905	-0.562052	0.5741	0.8222	1020.91	1000.59	1053.06	1004.81	1006.68	982.948
G3bp2	1735.92	-0.08695	0.07477	-1.1628	0.2449	0.5882	1723.66	1647.46	1729.54	1681.88	1913.79	1719.2
G530011O06Rik	8.0245	0.9644	0.72391	1.33228	0.1828	1	5.6145	14.4177	5.7492	7.8501	4.917	9.5991
G630025P09Rik	2.853	0.06454	1.14871	0.0561821	0.9552	1	2.8073	2.8835	1.9164	2.9438	3.687	2.8797
G630055G22Rik	0	0	NA	NA	NA	1	0	0	0	0	0	0
G630064G18Rik	0.1635	0.8672	4.08047	0.212523	0.8317	1	0	0	0	0.9813	0	0
G630071F17Rik	0	0	NA	NA	NA	1	0	0	0	0	0	0
G630090E17Rik	0.9641	3.344	2.24872	1.48708	0.137	1	0	2.8835	0	0.9813	0	1.9198
G630093K05Rik	0	0	NA	NA	NA	1	0	0	0	0	0	0
G6b	3.9262	-0.291	1.01212	-0.287527	0.7737	1	4.6788	3.8447	5.7492	4.9063	2.458	1.9198
G6bos	1.3161	-0.8056	1.88459	-0.427451	0.6691	1	1.8715	0	1.9164	0	1.229	2.8797
G6pc	0	0	NA	NA	NA	1	0	0	0	0	0	0
G6pc2	0.1602	0.8672	4.08047	0.212523	0.8317	1	0	0.9612	0	0	0	0
G6pc3	319.229	-0.05454	0.12106	-0.450522	0.6523	0.8623	317.221	306.615	325.786	312.04	333.1	320.61
G6pd2	138.94	0.05956	0.17419	0.34194	0.7324	0.9007	137.556	143.215	138.938	141.301	131.519	141.107
G6pdx	1006.59	0.02445	0.08262	0.295975	0.7672	0.9154	979.736	1008.27	964.903	1046.02	1050.92	989.667
G730013B05Rik	58.9905	0.3904	0.31826	1.22676	0.2199	0.5632	69.2459	83.6224	44.077	69.6693	39.333	47.9955
Gaa	1197.05	0.05818	0.07602	0.765272	0.4441	0.7437	1165.02	1232.23	1139.29	1219.7	1215.63	1210.45
Gab1	0.1597	-1.056	4.08047	-0.258882	0.7957	1	0	0	0.9582	0	0	0
Gab2	26.0024	0.3588	0.4061	0.883558	0.3769	0.6954	29.0084	28.8353	22.9967	29.4377	15.979	29.7572
Gab3	100.705	0.8467	0.21187	3.99631	6.434e-05	0.003744	76.732	140.332	74.7393	127.564	63.916	120.949
Gabarap	479.449	-0.1103	0.11924	-0.925025	0.355	0.6781	461.328	445.986	459.934	463.154	574.014	472.276
Gabarapl1	448.87	-0.091	0.10963	-0.830078	0.4065	0.7176	444.484	427.724	445.561	429.791	500.265	445.398
Gabarapl2	173.159	-0.1048	0.16202	-0.647114	0.5176	0.7887	177.794	160.517	176.308	183.495	184.373	156.465
Gabbr1	436.033	-0.1423	0.14884	-0.956148	0.339	0.6669	445.42	391.199	384.236	368.953	544.514	481.875
Gabbr2	0.5208	-1.037	2.88534	-0.359339	0.7193	1	0.9358	0	0	0	1.229	0.9599
Gabpa	1180.5	-0.1928	0.08491	-2.2704	0.02318	0.1777	1223.97	1078.44	1189.12	1084.29	1366.82	1140.37
Gabpb1	534.238	-0.1245	0.10129	-1.2287	0.2192	0.5622	544.61	525.764	569.168	526.936	558.035	480.915
Gabpb2	1737.05	0.01611	0.07977	0.201902	0.84	0.9456	1700.27	1730.12	1618.39	1683.84	1865.85	1823.83
Gabra1	0.1597	-1.056	4.08047	-0.258882	0.7957	1	0	0	0.9582	0	0	0
Gabra2	0	0	NA	NA	NA	1	0	0	0	0	0	0
Gabra3	0	0	NA	NA	NA	1	0	0	0	0	0	0
Gabra4	0.16	0.8672	4.08047	0.212523	0.8317	1	0	0	0	0	0	0.9599
Gabra5	0	0	NA	NA	NA	1	0	0	0	0	0	0
Gabra6	0	0	NA	NA	NA	1	0	0	0	0	0	0
Gabrb1	0	0	NA	NA	NA	1	0	0	0	0	0	0
Gabrb2	0.3204	1.755	4.03848	0.434577	0.6639	1	0	1.9224	0	0	0	0
Gabrb3	0	0	NA	NA	NA	1	0	0	0	0	0	0
Gabrd	43.536	0.5872	0.38769	1.51474	0.1298	0.4393	49.5951	74.0106	34.495	41.2128	19.666	42.236
Gabre	1.1647	1.197	1.88915	0.633596	0.5263	1	0.9358	1.9224	0	0.9813	1.229	1.9198
Gabrg1	0	0	NA	NA	NA	1	0	0	0	0	0	0
Gabrg2	0	0	NA	NA	NA	1	0	0	0	0	0	0
Gabrg3	0	0	NA	NA	NA	1	0	0	0	0	0	0
Gabrp	0	0	NA	NA	NA	1	0	0	0	0	0	0
Gabrq	0	0	NA	NA	NA	1	0	0	0	0	0	0
Gabrr1	0.1597	-1.056	4.08047	-0.258882	0.7957	1	0	0	0.9582	0	0	0
Gabrr2	0.8367	-1.969	2.26202	-0.870301	0.3841	1	1.8715	0.9612	0.9582	0	1.229	0
Gabrr3	0	0	NA	NA	NA	1	0	0	0	0	0	0
Gad1	0	0	NA	NA	NA	1	0	0	0	0	0	0
Gad1os	0	0	NA	NA	NA	1	0	0	0	0	0	0
Gad2	1.1188	-0.4304	1.89055	-0.227654	0.8199	1	0.9358	0.9612	2.8746	0.9813	0	0.9599
Gadd45a	327.284	-0.5603	0.14801	-3.78571	0.0001533	0.006925	337.808	260.479	363.156	251.202	470.765	280.294
Gadd45b	273.123	-0.2968	0.15201	-1.95287	0.05084	0.2704	291.956	219.148	263.504	245.315	349.079	269.735
Gadd45g	149.475	-0.06195	0.18412	-0.336471	0.7365	0.9023	150.657	154.75	131.273	132.47	176.998	150.706
Gadd45gip1	405.356	0.01696	0.12479	0.135903	0.8919	0.9652	388.339	400.811	434.063	456.285	385.954	366.685
Gadl1	0.156	-1.056	4.08047	-0.258882	0.7957	1	0.9358	0	0	0	0	0
Gak	1531.8	-0.115	0.08552	-1.3447	0.1787	0.5107	1514.05	1435.04	1494.79	1486.61	1772.44	1487.86
Gal	0.2049	-1.056	4.08047	-0.258882	0.7957	1	0	0	0	0	1.229	0
Gal3st1	0.4801	0.7939	3.26285	0.243325	0.8078	1	0	1.9224	0.9582	0	0	0
Gal3st2	0.9554	0.9937	2.3349	0.425581	0.6704	1	1.8715	0	0	0.9813	0	2.8797
Gal3st3	0.5286	0.8055	2.87036	0.280633	0.779	1	0	0.9612	0	0.9813	1.229	0
Gal3st4	24.7815	0.5535	0.4566	1.21217	0.2254	0.5683	28.0727	31.7188	22.9967	30.419	8.604	26.8775
Galc	263.784	-0.2181	0.18141	-1.20223	0.2293	0.5714	247.975	230.683	257.755	200.177	346.621	299.492
Gale	284.931	0.06328	0.13429	0.471231	0.6375	0.8563	301.313	274.897	281.709	297.321	251.976	302.372
Galk1	523.111	0.06016	0.10236	0.587697	0.5567	0.8109	489.4	515.191	539.464	545.58	507.64	541.389
Galk2	120.948	0.06154	0.19635	0.313418	0.754	0.9097	133.813	123.992	119.775	116.77	100.79	130.548
Galm	8.5376	0.7161	0.70377	1.01748	0.3089	1	8.4218	14.4177	4.791	7.8501	6.146	9.5991
Galns	180.747	0.2136	0.19129	1.11675	0.2641	0.6057	189.958	179.74	187.806	217.839	122.915	186.222
Galnt1	1897.26	-0.004706	0.06929	-0.067916	0.9459	0.9846	1854.67	1918.51	1941.3	1945.83	1905.19	1818.07
Galnt10	50.9603	1.45	0.31605	4.58918	4.45e-06	0.0005915	37.4302	73.0495	22.9967	75.5569	20.896	75.8329
Galnt11	112.778	1.003	0.25532	3.92719	8.595e-05	0.004612	96.3828	157.633	84.3212	160.926	43.02	134.387
Galnt12	359.849	0.3611	0.14801	2.43955	0.01471	0.1377	332.193	424.84	355.491	438.622	255.664	352.287
Galnt13	0	0	NA	NA	NA	1	0	0	0	0	0	0
Galnt14	0.156	-1.056	4.08047	-0.258882	0.7957	1	0.9358	0	0	0	0	0
Galnt15	0	0	NA	NA	NA	1	0	0	0	0	0	0
Galnt16	0.8452	1.793	2.42113	0.740664	0.4589	1	0	1.9224	0	0	1.229	1.9198
Galnt18	0	0	NA	NA	NA	1	0	0	0	0	0	0
Galnt2	772.162	0.3739	0.12089	3.09298	0.001982	0.0397	742.99	967.905	697.567	889.02	575.243	760.249
Galnt3	238.77	-0.896	0.14415	-6.21595	5.101e-10	5.425e-07	328.45	158.594	300.873	159.945	302.371	182.383
Galnt4	273.169	0.02268	0.14143	0.16038	0.8726	0.958	290.084	296.043	264.462	240.408	258.122	289.893
Galnt5	0	0	NA	NA	NA	1	0	0	0	0	0	0
Galnt6	1063.83	-0.006046	0.11469	-0.052721	0.958	0.9868	1046.17	967.905	914.119	1062.7	1240.21	1151.89
Galnt7	607.403	0.1612	0.13109	1.22991	0.2187	0.5617	666.258	660.329	596.956	660.387	454.786	605.703
Galnt9	1.6434	-0.6372	1.59025	-0.400675	0.6887	1	1.8715	1.9224	2.8746	1.9625	1.229	0
Galntl5	0	0	NA	NA	NA	1	0	0	0	0	0	0
Galntl6	14.6409	-0.2185	0.55966	-0.390355	0.6963	0.8838	14.0363	7.6894	17.2475	11.7751	15.979	21.118
Galp	0	0	NA	NA	NA	1	0	0	0	0	0	0
Galr1	0.1602	0.8672	4.08047	0.212523	0.8317	1	0	0.9612	0	0	0	0
Galr2	9.0154	0.4102	0.68266	0.600849	0.5479	0.806	11.2291	12.4953	5.7492	10.7938	6.146	7.6793
Galr3	14.2748	1.434	0.58023	2.47171	0.01345	0.1314	9.3576	27.8741	8.6238	14.7189	4.917	20.1581
Galt	244.207	0.0685	0.13628	0.502656	0.6152	0.8433	241.425	253.751	227.092	248.258	247.06	247.657
Gamt	23.437	0.1588	0.42764	0.371334	0.7104	0.889	25.2654	29.7965	24.9131	23.5502	15.979	21.118
Gan	118.112	0.1831	0.19478	0.939844	0.3473	0.6735	124.456	119.186	107.318	129.526	99.561	128.628
Ganab	1649.47	-0.05368	0.07792	-0.68886	0.4909	0.7729	1595.46	1566.72	1635.64	1656.36	1811.77	1630.89
Ganc	155.151	0.5501	0.18568	2.96289	0.003048	0.05353	136.62	203.77	137.98	183.495	102.02	167.024
Gap43	0	0	NA	NA	NA	1	0	0	0	0	0	0
Gapdh	675.326	-0.06948	0.11558	-0.601111	0.5478	0.806	635.378	646.872	625.702	675.106	816.157	652.739
Gapdhs	38.3918	-0.458	0.33554	-1.36492	0.1723	0.5	39.3017	36.5247	40.2442	31.4003	54.083	28.7973
Gapt	0	0	NA	NA	NA	1	0	0	0	0	0	0
Gapvd1	1145.29	-0.04618	0.08136	-0.567601	0.5703	0.8201	1164.08	1076.52	1141.21	1102.93	1186.13	1200.85
Gar1	211.403	0.04847	0.14523	0.333755	0.7386	0.9037	207.738	211.459	217.51	217.839	197.894	215.98
Garem	0.1597	-1.056	4.08047	-0.258882	0.7957	1	0	0	0.9582	0	0	0
Gareml	4.7747	-0.1627	0.92973	-0.174987	0.8611	1	4.6788	5.7671	6.7074	5.8875	3.687	1.9198
Garnl3	16.3919	0.4502	0.5578	0.80701	0.4197	0.7274	16.8436	23.0683	18.2057	22.5689	6.146	11.5189
Gars	1190.01	-0.2145	0.09274	-2.31313	0.02072	0.1665	1158.47	1090.94	1244.7	1099.01	1434.42	1112.54
Gart	877.433	-0.03528	0.12105	-0.29144	0.7707	0.916	963.828	851.603	993.649	897.851	704.304	853.36
Gas1	0	0	NA	NA	NA	1	0	0	0	0	0	0
Gas2	92.3638	0.02072	0.23114	0.0896551	0.9286	0.9786	86.0895	82.6612	106.36	85.3695	82.353	111.35
Gas2l1	229.463	0.4176	0.16587	2.51778	0.01181	0.121	217.095	313.344	183.974	225.689	188.06	248.617
Gas2l2	0	0	NA	NA	NA	1	0	0	0	0	0	0
Gas2l3	1197.86	-0.2887	0.12184	-2.36912	0.01783	0.1551	1194.96	971.75	1254.28	978.314	1504.48	1283.4
Gas5	748.501	-0.09686	0.09796	-0.988807	0.3228	0.6548	751.412	769.903	729.187	703.562	841.969	694.975
Gas6	0	0	NA	NA	NA	1	0	0	0	0	0	0
Gas7	0.3608	-2.006	3.56775	-0.562294	0.5739	1	0.9358	0	0	0	1.229	0
Gas8	86.0095	0.2745	0.22556	1.21704	0.2236	0.566	74.8605	101.885	82.4048	99.1071	76.207	81.5923
Gast	0	0	NA	NA	NA	1	0	0	0	0	0	0
Gata1	0.963	-0.01585	2.30794	-0.0068672	0.9945	1	0	1.9224	2.8746	0.9813	0	0
Gata2	0	0	NA	NA	NA	1	0	0	0	0	0	0
Gata3	927.231	0.09289	0.08319	1.11664	0.2641	0.6057	873.996	936.187	905.495	937.101	913.26	997.346
Gata4	0.3232	-0.09458	3.75453	-0.0251906	0.9799	1	0	0	0.9582	0.9813	0	0
Gata5	0.3204	1.755	4.03848	0.434577	0.6639	1	0	1.9224	0	0	0	0
Gata5os	0.3204	1.755	4.03848	0.434577	0.6639	1	0	1.9224	0	0	0	0
Gata6	0.1597	-1.056	4.08047	-0.258882	0.7957	1	0	0	0.9582	0	0	0
Gatad1	853.644	-0.0703	0.0984	-0.71445	0.4749	0.7625	779.485	817.962	883.456	822.294	962.426	856.24
Gatad2a	929.376	0.04096	0.09376	0.436885	0.6622	0.8667	962.893	981.362	956.279	957.708	827.22	890.796
Gatad2b	373.439	-0.278	0.13081	-2.12535	0.03356	0.218	407.99	305.654	369.863	331.665	451.099	374.365
Gatb	135.599	0.4654	0.19265	2.41588	0.0157	0.1432	129.134	156.672	121.691	157.983	89.728	158.385
Gatc	229.121	0.1355	0.14714	0.920976	0.3571	0.6801	230.196	214.343	210.803	248.258	213.873	257.256
Gatm	0	0	NA	NA	NA	1	0	0	0	0	0	0
Gatsl2	11.8976	-0.1371	0.57863	-0.236985	0.8127	0.9327	11.2291	9.6118	11.4983	13.7376	14.75	10.559
Gatsl3	329.704	0.3808	0.13879	2.74373	0.006075	0.08301	322.836	386.393	290.333	340.497	244.601	393.563
Gba	655.605	-0.001711	0.09209	-0.0185756	0.9852	0.9945	647.543	659.368	639.116	659.405	682.18	646.019
Gba2	129.963	0.1078	0.19446	0.554364	0.5793	0.8245	143.171	148.021	119.775	118.732	111.853	138.227
Gbas	459.898	0.2484	0.10493	2.36702	0.01793	0.1556	426.705	513.269	412.982	483.76	421.599	501.073
Gbe1	1024.87	0.0813	0.11703	0.694697	0.4872	0.7714	938.563	958.294	867.167	1110.78	1184.9	1089.5
Gbf1	1292.36	-0.1322	0.1101	-1.20039	0.23	0.5714	1242.68	1228.38	1194.87	1204	1620.02	1264.2
Gbgt1	0.3608	-2.006	3.56775	-0.562294	0.5739	1	0.9358	0	0	0	1.229	0
Gbp10	287.437	0.7701	0.16595	4.64059	3.474e-06	0.000508	261.076	409.462	205.054	343.44	169.623	335.968
Gbp11	124.689	0.6758	0.21837	3.09483	0.001969	0.03958	123.52	165.322	91.9868	149.151	71.291	146.866
Gbp2	22.5759	0.6117	0.5273	1.16015	0.246	0.5893	18.7151	40.3694	25.8713	28.4565	8.604	13.4387
Gbp2b	15.7419	0.3011	0.5466	0.550854	0.5817	0.8263	12.1648	20.1847	20.1221	21.5877	9.833	10.559
Gbp3	25.2982	-0.206	0.39809	-0.51745	0.6048	0.8382	27.1369	22.1071	30.6623	24.5315	23.354	23.9977
Gbp4	626.514	0.4713	0.13417	3.51246	0.000444	0.01505	586.719	792.971	577.792	693.75	408.079	699.774
Gbp5	3.6454	-0.08553	1.04055	-0.0821987	0.9345	1	3.743	5.7671	3.8328	1.9625	3.687	2.8797
Gbp6	398.437	0.7583	0.16214	4.67684	2.913e-06	0.0004544	371.495	562.289	288.417	468.06	226.164	474.195
Gbp7	339.523	0.1899	0.18572	1.02234	0.3066	0.6413	369.623	415.229	365.073	316.946	215.102	355.167
Gbp8	298.423	0.01955	0.13767	0.142003	0.8871	0.9638	333.129	320.072	278.835	275.733	276.559	306.211
Gbp9	223.038	0.6468	0.16998	3.80527	0.0001416	0.006535	199.316	305.654	183.015	263.958	137.665	248.617
Gbx1	0.7992	0.5929	2.4727	0.239777	0.8105	1	1.8715	0.9612	0	1.9625	0	0
Gbx2	0	0	NA	NA	NA	1	0	0	0	0	0	0
Gc	0	0	NA	NA	NA	1	0	0	0	0	0	0
Gca	0	0	NA	NA	NA	1	0	0	0	0	0	0
Gcat	276.697	-0.2241	0.14267	-1.57071	0.1163	0.4181	294.763	260.479	329.619	276.715	269.184	229.418
Gcc1	369.99	0.04273	0.12891	0.331498	0.7403	0.9045	416.411	367.17	323.87	372.878	352.767	386.844
Gcc2	1215.26	-0.0294	0.07454	-0.394451	0.6932	0.8822	1257.66	1210.12	1214.03	1200.08	1210.71	1198.93
Gcdh	226.647	0.1704	0.15905	1.07133	0.284	0.6242	204.93	266.246	242.423	243.352	191.748	211.18
Gcfc2	215.789	0.1069	0.14604	0.732245	0.464	0.7558	203.059	212.42	218.469	237.464	201.581	221.739
Gcg	0	0	NA	NA	NA	1	0	0	0	0	0	0
Gcgr	0.956	0.9709	2.14635	0.452344	0.651	1	0.9358	1.9224	0.9582	0	0	1.9198
Gch1	603.677	-0.09318	0.09903	-0.940913	0.3467	0.6734	618.534	561.327	656.364	615.249	593.681	576.906
Gchfr	0.4797	0.8056	2.9576	0.272386	0.7853	1	0.9358	0.9612	0	0.9813	0	0
Gck	0.1602	0.8672	4.08047	0.212523	0.8317	1	0	0.9612	0	0	0	0
Gckr	0.9593	-0.02411	2.31024	-0.0104347	0.9917	1	0	0.9612	2.8746	0	0	1.9198
Gclc	648.952	0.06875	0.09156	0.75087	0.4527	0.7494	630.699	661.29	643.908	653.518	625.639	678.656
Gclm	464.55	-0.006207	0.11109	-0.0558769	0.9554	0.9866	447.291	477.705	504.969	474.929	443.724	438.679
Gcm1	0.1635	0.8672	4.08047	0.212523	0.8317	1	0	0	0	0.9813	0	0
Gcm2	0	0	NA	NA	NA	1	0	0	0	0	0	0
Gcn1l1	2701.05	-0.02998	0.06891	-0.435097	0.6635	0.8677	2657.55	2649.97	2675.28	2565.01	2856.55	2801.98
Gcnt1	3.3547	-1.67	1.3151	-1.26983	0.2041	1	5.6145	4.8059	4.791	0	4.917	0
Gcnt2	3.0799	0.7251	1.15182	0.629486	0.529	1	3.743	5.7671	1.9164	2.9438	1.229	2.8797
Gcnt3	1.6437	0.5009	1.66951	0.300013	0.7642	1	0.9358	0	1.9164	0.9813	1.229	4.7995
Gcnt4	0.1635	0.8672	4.08047	0.212523	0.8317	1	0	0	0	0.9813	0	0
Gcnt7	35.5273	0.1528	0.36573	0.417724	0.6761	0.8732	40.2375	32.68	23.9549	32.3815	36.875	47.0356
Gcsam	0.3232	-0.09458	3.75453	-0.0251906	0.9799	1	0	0	0.9582	0.9813	0	0
Gcsh	238.787	0.04413	0.15832	0.278761	0.7804	0.9189	246.104	237.411	267.337	259.052	190.519	232.298
Gda	0	0	NA	NA	NA	1	0	0	0	0	0	0
Gdap1	0	0	NA	NA	NA	1	0	0	0	0	0	0
Gdap10	141.029	-0.5867	0.27412	-2.14029	0.03233	0.2153	142.235	113.419	111.151	90.2757	255.664	133.428
Gdap1l1	0.1602	0.8672	4.08047	0.212523	0.8317	1	0	0.9612	0	0	0	0
Gdap2	526.174	-0.1056	0.10048	-1.05104	0.2932	0.6312	565.197	506.54	519.342	504.367	551.889	509.712
Gde1	474.949	-0.1371	0.12052	-1.13785	0.2552	0.5976	456.649	409.462	478.14	471.985	559.264	474.195
Gdf1	29.6101	-0.06017	0.37173	-0.161858	0.8714	0.9577	29.0084	30.7577	34.495	31.4003	27.041	24.9577
Gdf10	0	0	NA	NA	NA	1	0	0	0	0	0	0
Gdf11	100.793	0.9064	0.25406	3.56756	0.0003603	0.01301	76.732	150.905	88.154	129.526	44.249	115.189
Gdf15	2.07	-0.2207	1.46414	-0.150706	0.8802	1	4.6788	0.9612	1.9164	2.9438	0	1.9198
Gdf2	0.5205	-2.544	2.80413	-0.907229	0.3643	1	0.9358	0	0.9582	0	1.229	0
Gdf3	0.4756	-0.8981	2.965	-0.302906	0.762	1	0.9358	0	0.9582	0	0	0.9599
Gdf5	0.1635	0.8672	4.08047	0.212523	0.8317	1	0	0	0	0.9813	0	0
Gdf6	0	0	NA	NA	NA	1	0	0	0	0	0	0
Gdf7	0.6434	1.386	2.46374	0.562701	0.5736	1	0	0.9612	0.9582	0.9813	0	0.9599
Gdf9	4.4404	-0.1727	0.94401	-0.182979	0.8548	1	6.5503	5.7671	3.8328	3.925	3.687	2.8797
Gdi1	687.985	-0.01797	0.09309	-0.193081	0.8469	0.9468	695.266	677.63	652.531	691.787	730.116	680.576
Gdi2	1213.63	-0.06931	0.08836	-0.784378	0.4328	0.7369	1172.5	1153.41	1180.5	1217.74	1377.88	1179.73
Gdnf	0.4097	-2.17	3.84045	-0.565096	0.572	1	0	0	0	0	2.458	0
Gdpd1	0.3235	1.767	3.71168	0.476095	0.634	1	0	0	0	0.9813	0	0.9599
Gdpd2	0.4759	0.7924	3.27064	0.242279	0.8086	1	0.9358	0	0	0	0	1.9198
Gdpd3	21.2128	-0.1259	0.43474	-0.289703	0.772	0.916	21.5224	18.2624	23.9549	18.6439	20.896	23.9977
Gdpd4	0	0	NA	NA	NA	1	0	0	0	0	0	0
Gdpd5	44.4819	0.3935	0.35895	1.09634	0.2729	0.6145	55.2096	56.7095	32.5787	58.8755	27.041	36.4766
Gdpgp1	98.4918	0.9704	0.34422	2.81926	0.004813	0.072	94.5113	155.711	80.4884	122.657	23.354	114.229
Gem	458.626	-0.2844	0.1981	-1.43559	0.1511	0.4709	433.255	312.383	461.85	351.29	617.034	575.946
Gemin2	288.159	-0.2478	0.14861	-1.66719	0.09548	0.3784	272.305	239.333	308.539	257.09	358.912	292.772
Gemin4	238.785	0.3945	0.50458	0.781871	0.4343	0.7377	251.718	292.198	280.751	300.265	86.041	221.739
Gemin5	576.978	0.2374	0.15001	1.58293	0.1134	0.413	567.068	659.368	633.367	613.286	385.954	602.823
Gemin6	102.478	0.2624	0.26575	0.98741	0.3234	0.6548	94.5113	113.419	127.44	100.088	56.541	122.868
Gemin7	167.882	-0.0496	0.1636	-0.303197	0.7617	0.9128	169.372	162.439	159.06	172.701	184.373	159.345
Gemin8	67.3151	-0.1438	0.27801	-0.517274	0.605	0.8382	71.1174	63.4377	91.0286	67.7068	49.166	61.4342
Gen1	132.585	-0.06299	0.19043	-0.330781	0.7408	0.9047	134.749	141.293	154.269	123.638	116.769	124.788
Get4	428.889	-0.1947	0.1139	-1.70962	0.08734	0.362	438.869	388.316	433.104	404.278	502.723	406.042
Gfap	0	0	NA	NA	NA	1	0	0	0	0	0	0
Gfer	314.979	-0.02179	0.12883	-0.169148	0.8657	0.9548	299.442	313.344	299.915	317.928	353.996	305.251
Gfi1	1231.59	-0.164	0.10464	-1.56728	0.1171	0.4187	1214.61	1121.69	1206.37	1078.4	1486.05	1282.44
Gfi1b	0.16	0.8672	4.08047	0.212523	0.8317	1	0	0	0	0	0	0.9599
Gfm1	733.59	-0.001028	0.08855	-0.0116068	0.9907	0.9963	744.862	716.077	745.476	735.944	710.45	748.73
Gfm2	547.303	-0.00956	0.10114	-0.0945233	0.9247	0.9772	578.297	560.366	552.879	540.673	515.015	536.59
Gfod1	710.7	-0.1735	0.10436	-1.66286	0.09634	0.3802	788.842	654.562	716.73	605.436	754.7	743.93
Gfod2	37.8535	0.839	0.35784	2.34474	0.01904	0.1593	33.6872	49.9812	28.7459	56.913	18.437	39.3563
Gfpt1	1697.43	-0.1303	0.08217	-1.58531	0.1129	0.4124	1719.92	1565.76	1657.68	1668.14	1946.98	1626.09
Gfpt2	0.1635	0.8672	4.08047	0.212523	0.8317	1	0	0	0	0.9813	0	0
Gfra1	1.9647	3.251	2.19173	1.48319	0.138	1	0	0	0	0	1.229	10.559
Gfra2	0.1597	-1.056	4.08047	-0.258882	0.7957	1	0	0	0.9582	0	0	0
Gfra3	0.156	-1.056	4.08047	-0.258882	0.7957	1	0.9358	0	0	0	0	0
Gfra4	0	0	NA	NA	NA	1	0	0	0	0	0	0
Gfral	0	0	NA	NA	NA	1	0	0	0	0	0	0
Gfy	3.6932	-0.6229	1.02694	-0.606575	0.5441	1	3.743	3.8447	4.791	2.9438	4.917	1.9198
Gga1	691.351	0.06543	0.09555	0.684786	0.4935	0.7741	703.688	730.495	693.734	716.318	628.097	675.776
Gga2	183.201	-0.02593	0.16113	-0.160916	0.8722	0.9579	187.151	188.391	203.137	174.664	163.477	182.383
Gga3	455.438	0.2276	0.11562	1.96849	0.04901	0.2655	466.006	481.55	394.777	519.086	397.016	474.195
Ggact	139.373	0.03342	0.17628	0.189603	0.8496	0.9484	130.07	133.604	140.855	141.301	142.582	147.826
Ggct	61.6775	0.2923	0.27172	1.07592	0.282	0.6222	53.3381	73.0495	67.0737	70.6506	45.479	60.4743
Ggcx	214.685	-0.15	0.17324	-0.865732	0.3866	0.7035	216.16	196.08	184.932	194.289	277.788	218.859
Ggh	10.5913	1.25	0.65157	1.91878	0.05501	0.2803	6.5503	15.3788	3.8328	17.6626	8.604	11.5189
Ggn	37.596	-0.3079	0.33481	-0.919662	0.3577	0.6802	44.9163	33.6412	34.495	37.2878	45.479	29.7572
Ggnbp1	14.9839	-0.477	0.53483	-0.891934	0.3724	0.6925	15.9078	10.5729	23.9549	13.7376	12.292	13.4387
Ggnbp2	1066.37	-0.1154	0.08075	-1.4292	0.1529	0.4737	1066.76	1002.51	1095.22	1041.11	1166.47	1026.14
Ggnbp2os	73.8157	0.02781	0.24093	0.115416	0.9081	0.9707	68.3102	84.5836	73.7811	69.6693	77.437	69.1135
Ggps1	330.857	-0.3086	0.12204	-2.52844	0.01146	0.1196	348.101	292.198	370.822	310.078	379.808	284.133
Ggt1	571.75	-0.5764	0.1076	-5.3568	8.471e-08	3.539e-05	687.78	425.801	677.444	435.679	688.325	515.471
Ggt5	138.595	0.9611	0.23246	4.1345	3.557e-05	0.002433	116.034	211.459	99.6524	196.252	65.145	143.026
Ggt6	0	0	NA	NA	NA	1	0	0	0	0	0	0
Ggt7	0.8932	0.3205	2.39275	0.133966	0.8934	1	0	0	0	0.9813	2.458	1.9198
Ggta1	841.317	0.05054	0.08754	0.577368	0.5637	0.8159	830.015	836.224	830.756	910.607	818.615	821.683
Gh	0.1597	-1.056	4.08047	-0.258882	0.7957	1	0	0	0.9582	0	0	0
Ghdc	180.373	0.009283	0.17064	0.0543994	0.9566	0.9868	182.472	180.701	186.848	209.008	169.623	153.586
Ghitm	1466.24	-0.232	0.10468	-2.21614	0.02668	0.1931	1439.19	1273.56	1450.71	1369.84	1864.62	1399.55
Ghr	0	0	NA	NA	NA	1	0	0	0	0	0	0
Ghrh	0.4754	-2.437	3.19162	-0.763486	0.4452	1	0.9358	0	1.9164	0	0	0
Ghrhr	0	0	NA	NA	NA	1	0	0	0	0	0	0
Ghrl	16.4656	-0.5678	0.53907	-1.05334	0.2922	0.6308	18.7151	5.7671	18.2057	17.6626	22.125	16.3185
Ghsr	0	0	NA	NA	NA	1	0	0	0	0	0	0
Gid4	731.714	-0.07066	0.08843	-0.799032	0.4243	0.7304	754.219	693.97	762.724	728.093	731.346	719.932
Gid8	564.282	0.2373	0.11707	2.02722	0.04264	0.2456	529.638	618.037	584.499	605.436	437.578	610.503
Gif	0.3159	-0.09458	3.78593	-0.0249817	0.9801	1	0.9358	0	0	0	0	0.9599
Gigyf1	614.179	-0.1139	0.10062	-1.1321	0.2576	0.5994	588.59	607.464	655.406	563.242	672.346	598.024
Gigyf2	1193.34	0.06663	0.07497	0.888806	0.3741	0.6934	1174.37	1211.08	1166.12	1202.04	1156.63	1249.8
Gimap1	136.209	-0.3807	0.70987	-0.536294	0.5918	0.8311	107.612	80.7389	88.154	64.763	266.726	209.26
Gimap3	2.3733	-0.1302	1.34791	-0.0966081	0.923	1	0.9358	0.9612	2.8746	0.9813	3.687	4.7995
Gimap4	4.0104	-1.343	1.22687	-1.09453	0.2737	1	7.486	1.9224	0	0.9813	9.833	3.8396
Gimap5	15.6729	-0.2596	0.68964	-0.37637	0.7066	0.8872	11.2291	3.8447	9.582	11.7751	30.729	26.8775
Gimap6	16.7599	0.1686	0.87327	0.1931	0.8469	0.9468	6.5503	3.8447	6.7074	3.925	34.416	45.1158
Gimap7	109.378	-0.5431	0.79078	-0.686764	0.4922	0.7737	77.6677	53.8259	84.3212	42.1941	227.393	170.864
Gimap8	39.6619	-0.1496	1.10913	-0.13491	0.8927	0.9653	15.9078	16.34	17.2475	13.7376	92.186	82.5522
Gimap9	301.535	-0.4382	0.20898	-2.09669	0.03602	0.2264	289.149	218.187	297.041	209.008	456.016	339.808
Gin1	115.176	0.1122	0.20356	0.551329	0.5814	0.826	117.905	126.875	123.607	117.751	89.728	115.189
Ginm1	419.765	-0.1232	0.11323	-1.08811	0.2765	0.618	420.154	379.665	435.021	429.791	458.474	395.483
Gins1	113.095	-0.1371	0.22145	-0.619096	0.5359	0.7996	114.162	105.73	149.478	104.013	90.957	114.229
Gins2	157.291	-0.2317	0.18098	-1.28034	0.2004	0.5398	157.207	149.944	198.346	154.058	153.644	130.548
Gins3	116.871	0.2564	0.23227	1.10394	0.2696	0.6109	116.969	130.72	131.273	120.695	70.062	131.508
Gins4	282.185	-0.0901	0.13283	-0.678307	0.4976	0.7776	283.534	275.858	312.372	288.49	276.559	256.296
Gip	0.3195	-0.09458	3.77048	-0.025084	0.98	1	0.9358	0	0	0.9813	0	0
Gipc1	228.472	0.4111	0.20292	2.026	0.04277	0.2459	206.802	279.703	247.214	283.584	132.748	220.779
Gipc2	0.8449	0.4365	2.25688	0.193407	0.8466	1	0	1.9224	0.9582	0	1.229	0.9599
Gipc3	0.3651	-0.09458	3.59351	-0.0263191	0.979	1	0	0.9612	0	0	1.229	0
Gipr	112.226	0.3603	0.28437	1.26715	0.2051	0.5445	73.9247	107.652	69.9483	117.751	152.415	151.666
Git1	842.439	0.1097	0.09523	1.15185	0.2494	0.5927	877.739	897.74	802.01	904.72	749.783	822.643
Git2	932.399	-0.004252	0.08204	-0.0518335	0.9587	0.9869	906.747	928.497	924.659	939.064	971.03	924.393
Gja1	262.329	-0.1914	0.13699	-1.39706	0.1624	0.4886	270.433	228.76	297.999	243.352	270.414	263.015
Gja10	0	0	NA	NA	NA	1	0	0	0	0	0	0
Gja3	0	0	NA	NA	NA	1	0	0	0	0	0	0
Gja4	0.3162	-0.09458	3.785	-0.0249878	0.9801	1	0.9358	0.9612	0	0	0	0
Gja5	0.16	0.8672	4.08047	0.212523	0.8317	1	0	0	0	0	0	0.9599
Gja6	14.3949	-0.694	0.56822	-1.22132	0.222	0.5644	20.5866	13.4565	9.582	8.8313	23.354	10.559
Gja8	0.8108	3.092	2.40667	1.28473	0.1989	1	0	0.9612	0	2.9438	0	0.9599
Gjb1	0.4801	0.7939	3.26285	0.243325	0.8078	1	0	1.9224	0.9582	0	0	0
Gjb2	0	0	NA	NA	NA	1	0	0	0	0	0	0
Gjb3	0.1602	0.8672	4.08047	0.212523	0.8317	1	0	0.9612	0	0	0	0
Gjb4	0.156	-1.056	4.08047	-0.258882	0.7957	1	0.9358	0	0	0	0	0
Gjb5	0	0	NA	NA	NA	1	0	0	0	0	0	0
Gjb6	0	0	NA	NA	NA	1	0	0	0	0	0	0
Gjc1	0.3199	-0.09458	3.76879	-0.0250953	0.98	1	0	0.9612	0.9582	0	0	0
Gjc2	3.7523	-0.1821	1.03027	-0.176736	0.8597	1	5.6145	4.8059	3.8328	1.9625	2.458	3.8396
Gjc3	0.8108	3.092	2.40667	1.28473	0.1989	1	0	0.9612	0	2.9438	0	0.9599
Gjd2	0	0	NA	NA	NA	1	0	0	0	0	0	0
Gjd3	0.32	1.753	4.03862	0.434152	0.6642	1	0	0	0	0	0	1.9198
Gjd4	0	0	NA	NA	NA	1	0	0	0	0	0	0
Gje1	0.8927	-2.053	2.39023	-0.858943	0.3904	1	0	0	1.9164	0.9813	2.458	0
Gk2	7.7269	0.514	0.73781	0.696594	0.4861	1	4.6788	7.6894	4.791	7.8501	9.833	11.5189
Gk5	20.5045	-0.02651	0.45216	-0.0586204	0.9533	0.9859	23.3939	17.3012	20.1221	26.494	18.437	17.2784
Gkap1	0.3202	1.754	3.72565	0.470911	0.6377	1	0	0.9612	0	0	0	0.9599
Gkn1	0	0	NA	NA	NA	1	0	0	0	0	0	0
Gkn2	0.1602	0.8672	4.08047	0.212523	0.8317	1	0	0.9612	0	0	0	0
Gkn3	0	0	NA	NA	NA	1	0	0	0	0	0	0
Gla	777.62	-0.1859	0.10773	-1.72589	0.08437	0.355	771.999	666.096	775.18	743.794	937.843	770.808
Glb1	508.076	0.2893	0.1071	2.70122	0.006908	0.08934	480.043	571.9	477.182	553.43	412.995	552.908
Glb1l	270.827	0.107	0.13397	0.798441	0.4246	0.7305	275.112	288.353	259.671	261.996	247.06	292.772
Glb1l2	0	0	NA	NA	NA	1	0	0	0	0	0	0
Glb1l3	0.16	0.8672	4.08047	0.212523	0.8317	1	0	0	0	0	0	0.9599
Glcci1	304.666	0.4773	0.17013	2.80552	0.005024	0.07418	290.084	416.19	267.337	363.065	205.268	286.053
Glce	1318.76	-0.3451	0.10022	-3.44338	0.0005745	0.0171	1383.05	1075.56	1357.76	1186.34	1688.86	1221.01
Gldc	1.0458	-0.1879	2.07482	-0.0905413	0.9279	1	0.9358	0.9612	0	0	2.458	1.9198
Gldn	0	0	NA	NA	NA	1	0	0	0	0	0	0
Gldnos	0	0	NA	NA	NA	1	0	0	0	0	0	0
Gle1	482.489	-0.1784	0.10297	-1.73226	0.08323	0.3528	521.216	468.093	503.053	449.416	512.557	440.599
Glg1	1100.26	0.03923	0.09069	0.432567	0.6653	0.8685	1050.85	1071.71	1013.77	1174.57	1193.51	1097.18
Gli1	6.1915	-0.2041	0.81433	-0.25066	0.8021	1	8.4218	7.6894	7.6656	3.925	3.687	5.7595
Gli2	0	0	NA	NA	NA	1	0	0	0	0	0	0
Gli3	0	0	NA	NA	NA	1	0	0	0	0	0	0
Glipr1	535.87	-0.04156	0.0993	-0.418568	0.6755	0.8728	540.867	551.716	544.255	519.086	545.744	513.552
Glipr1l1	0	0	NA	NA	NA	1	0	0	0	0	0	0
Glipr1l2	0	0	NA	NA	NA	1	0	0	0	0	0	0
Glipr2	520.407	-0.03773	0.10569	-0.357001	0.7211	0.8937	510.923	497.89	508.802	546.561	562.952	495.313
Glis1	1.6477	0.5046	1.49964	0.336505	0.7365	1	0.9358	1.9224	1.9164	1.9625	1.229	1.9198
Glis2	48.2846	0.4467	0.34305	1.3022	0.1928	0.5294	51.4666	35.5636	36.4114	59.8567	34.416	71.9932
Glis3	0	0	NA	NA	NA	1	0	0	0	0	0	0
Glmn	251.893	0.1647	0.16486	0.999292	0.3177	0.6525	267.626	293.159	252.964	276.715	190.519	230.378
Glmp	345.814	0.1316	0.11981	1.09806	0.2722	0.6139	342.487	355.636	307.581	359.14	340.475	369.565
Glo1	810.694	-0.1311	0.09026	-1.4522	0.1464	0.4655	815.979	754.524	817.341	789.913	910.802	775.607
Glod4	599.723	-0.1313	0.09453	-1.38936	0.1647	0.4913	610.113	566.133	633.367	567.167	637.93	583.625
Glod5	0	0	NA	NA	NA	1	0	0	0	0	0	0
Glp1r	0.3119	-1.83	4.0499	-0.451869	0.6514	1	1.8715	0	0	0	0	0
Glp2r	0.3197	-0.09458	3.7697	-0.0250892	0.98	1	0	0	0.9582	0	0	0.9599
Glra1	0	0	NA	NA	NA	1	0	0	0	0	0	0
Glra2	0	0	NA	NA	NA	1	0	0	0	0	0	0
Glra3	0	0	NA	NA	NA	1	0	0	0	0	0	0
Glra4	5.3575	-0.1245	0.89308	-0.13942	0.8891	1	8.4218	5.7671	5.7492	6.8688	2.458	2.8797
Glrb	0	0	NA	NA	NA	1	0	0	0	0	0	0
Glrp1	2.2618	-0.3762	1.35064	-0.278503	0.7806	1	1.8715	0.9612	0.9582	2.9438	4.917	1.9198
Glrx	624.944	-0.1044	0.10176	-1.02618	0.3048	0.6401	608.241	591.124	620.911	605.436	715.367	608.583
Glrx2	261.948	0.2733	0.13529	2.02035	0.04335	0.2477	253.59	281.625	239.549	289.471	217.56	289.893
Glrx3	387.339	-0.09646	0.11601	-0.831505	0.4057	0.7174	376.174	360.442	396.693	377.784	428.974	383.964
Glrx5	301.211	0.06659	0.12696	0.524501	0.5999	0.8362	272.305	303.732	303.748	313.021	307.288	307.171
Gls	1419.88	0.003582	0.08042	0.0445472	0.9645	0.9881	1341.87	1418.7	1379.8	1389.46	1535.21	1454.26
Gls2	28.7789	0.5331	0.3851	1.3844	0.1662	0.4931	28.0727	34.6024	24.9131	31.4003	17.208	36.4766
Glt1d1	0	0	NA	NA	NA	1	0	0	0	0	0	0
Glt28d2	10.0982	-0.1051	0.63086	-0.166565	0.8677	0.9556	8.4218	8.6506	9.582	11.7751	13.521	8.6392
Glt6d1	0	0	NA	NA	NA	1	0	0	0	0	0	0
Glt8d1	216.924	0.1203	0.14839	0.810989	0.4174	0.7261	215.224	247.023	198.346	209.989	210.185	220.779
Glt8d2	20.3216	0.08387	0.44888	0.186836	0.8518	0.9485	20.5866	20.1847	20.1221	16.6814	18.437	25.9176
Gltp	430.142	-0.07488	0.11384	-0.657795	0.5107	0.7847	409.861	414.267	431.188	414.091	484.286	427.16
Gltpd2	0	0	NA	NA	NA	1	0	0	0	0	0	0
Gltscr1	121.553	-0.08023	0.19699	-0.407294	0.6838	0.8785	131.942	113.419	104.443	117.751	138.894	122.868
Gltscr1l	622.577	0.2151	0.12149	1.77075	0.0766	0.3376	629.764	660.329	630.493	678.049	465.849	670.977
Gltscr2	771.032	-0.1697	0.10432	-1.62709	0.1037	0.3941	761.705	700.698	757.933	737.906	931.697	736.251
Glud1	1060.11	0.004765	0.08038	0.0592854	0.9527	0.9856	1006.87	1056.33	1069.35	1052.89	1100.09	1075.1
Glul	381.408	0.4205	0.17152	2.45183	0.01421	0.1353	361.202	486.356	384.236	443.529	231.081	382.044
Glyat	270.779	-0.5188	0.13367	-3.8814	0.0001039	0.005259	324.707	218.187	297.041	217.839	335.559	231.338
Glyatl3	0.3648	-0.09458	3.59425	-0.0263137	0.979	1	0	0	0	0	1.229	0.9599
Glycam1	0	0	NA	NA	NA	1	0	0	0	0	0	0
Glyctk	46.5286	0.7182	0.36876	1.94759	0.05146	0.2722	45.852	67.2824	39.286	68.6881	19.666	38.3964
Glyr1	939.206	0.06397	0.08268	0.773725	0.4391	0.7413	917.976	959.255	879.624	962.614	958.739	957.03
Gm10007	0	0	NA	NA	NA	1	0	0	0	0	0	0
Gm10012	113.652	-0.1898	0.19247	-0.986322	0.324	0.6549	116.969	101.885	118.816	107.938	127.832	108.47
Gm10024	0	0	NA	NA	NA	1	0	0	0	0	0	0
Gm10033	50.1472	0.6192	0.316	1.95934	0.05007	0.2688	54.2738	56.7095	35.4532	63.7818	28.271	62.3941
Gm10037	1.9698	-0.04104	1.53263	-0.0267771	0.9786	1	2.8073	0	1.9164	4.9063	1.229	0.9599
Gm10046	5.7064	0.06168	0.82592	0.0746832	0.9405	1	4.6788	6.7282	4.791	4.9063	7.375	5.7595
Gm10052	626.429	-0.1711	0.11176	-1.53113	0.1257	0.4326	605.434	588.24	622.827	605.436	764.533	572.106
Gm10057	0	0	NA	NA	NA	1	0	0	0	0	0	0
Gm10058	1.3723	-0.8634	1.86986	-0.461731	0.6443	1	0	0	2.8746	0.9813	2.458	1.9198
Gm10069	104.44	0.231	0.20265	1.14004	0.2543	0.5972	91.7041	117.264	105.401	112.845	90.957	108.47
Gm10081	0	0	NA	NA	NA	1	0	0	0	0	0	0
Gm10094	225.071	-0.1186	0.1422	-0.83432	0.4041	0.7156	234.875	202.808	230.925	227.652	237.226	216.94
Gm10096	1.3723	-0.8634	1.86986	-0.461731	0.6443	1	0	0	2.8746	0.9813	2.458	1.9198
Gm10100	0	0	NA	NA	NA	1	0	0	0	0	0	0
Gm10104	0	0	NA	NA	NA	1	0	0	0	0	0	0
Gm10125	4.736	-0.5318	0.9712	-0.547566	0.584	1	3.743	6.7282	5.7492	0.9813	7.375	3.8396
Gm10142	0	0	NA	NA	NA	1	0	0	0	0	0	0
Gm10147	1.3723	-0.8634	1.86986	-0.461731	0.6443	1	0	0	2.8746	0.9813	2.458	1.9198
Gm10190	2.1792	0.5748	1.37565	0.417804	0.6761	1	1.8715	0.9612	0.9582	4.9063	2.458	1.9198
Gm10220	0	0	NA	NA	NA	1	0	0	0	0	0	0
Gm10228	0	0	NA	NA	NA	1	0	0	0	0	0	0
Gm10229	0	0	NA	NA	NA	1	0	0	0	0	0	0
Gm10230	1.3723	-0.8634	1.86986	-0.461731	0.6443	1	0	0	2.8746	0.9813	2.458	1.9198
Gm10248	0	0	NA	NA	NA	1	0	0	0	0	0	0
Gm10256	0	0	NA	NA	NA	1	0	0	0	0	0	0
Gm10267	0	0	NA	NA	NA	1	0	0	0	0	0	0
Gm10272	0	0	NA	NA	NA	1	0	0	0	0	0	0
Gm10280	0	0	NA	NA	NA	1	0	0	0	0	0	0
Gm10318	0	0	NA	NA	NA	1	0	0	0	0	0	0
Gm10319	0	0	NA	NA	NA	1	0	0	0	0	0	0
Gm10324	0.3204	1.755	4.03848	0.434577	0.6639	1	0	1.9224	0	0	0	0
Gm10334	0	0	NA	NA	NA	1	0	0	0	0	0	0
Gm10336	273.24	0.1497	0.14354	1.04294	0.297	0.6343	270.433	289.314	275.96	258.071	229.851	315.81
Gm10352	0	0	NA	NA	NA	1	0	0	0	0	0	0
Gm10354	0.1635	0.8672	4.08047	0.212523	0.8317	1	0	0	0	0.9813	0	0
Gm10364	6.0767	-0.1453	0.80923	-0.1796	0.8575	1	8.4218	6.7282	5.7492	3.925	4.917	6.7194
Gm10371	0	0	NA	NA	NA	1	0	0	0	0	0	0
Gm10373	0.7958	0.5601	2.29566	0.243967	0.8073	1	0.9358	0.9612	0.9582	0	0	1.9198
Gm10375	0	0	NA	NA	NA	1	0	0	0	0	0	0
Gm10377	0	0	NA	NA	NA	1	0	0	0	0	0	0
Gm10389	29.9068	-0.02308	0.36982	-0.0624042	0.9502	0.9856	25.2654	31.7188	34.495	27.4752	30.729	29.7572
Gm10390	55.9008	0.2147	0.30514	0.703671	0.4816	0.7672	55.2096	66.3212	66.1155	59.8567	33.187	54.7149
Gm10400	0	0	NA	NA	NA	1	0	0	0	0	0	0
Gm10406	0	0	NA	NA	NA	1	0	0	0	0	0	0
Gm10408	0	0	NA	NA	NA	1	0	0	0	0	0	0
Gm10409	0	0	NA	NA	NA	1	0	0	0	0	0	0
Gm10413	0	0	NA	NA	NA	1	0	0	0	0	0	0
Gm10415	0	0	NA	NA	NA	1	0	0	0	0	0	0
Gm10416	6.4754	0.43	0.78615	0.546935	0.5844	1	3.743	5.7671	6.7074	7.8501	6.146	8.6392
Gm10421	0.3204	1.755	4.03848	0.434577	0.6639	1	0	1.9224	0	0	0	0
Gm10432	30.6549	-0.3409	0.3845	-0.886649	0.3753	0.6942	37.4302	18.2624	34.495	28.4565	30.729	34.5568
Gm10433	5.2611	-0.4039	0.92633	-0.436033	0.6628	1	4.6788	8.6506	4.791	1.9625	8.604	2.8797
Gm10436	0	0	NA	NA	NA	1	0	0	0	0	0	0
Gm10439	15.7879	0.5877	0.54246	1.08332	0.2787	0.6188	13.1006	23.0683	12.4565	9.8126	12.292	23.9977
Gm10440	0.1602	0.8672	4.08047	0.212523	0.8317	1	0	0.9612	0	0	0	0
Gm10445	0	0	NA	NA	NA	1	0	0	0	0	0	0
Gm1045	2.4388	-0.2346	1.25361	-0.187178	0.8515	1	3.743	1.9224	2.8746	2.9438	1.229	1.9198
Gm10451	2.233	-0.8333	1.56614	-0.532074	0.5947	1	4.6788	0.9612	3.8328	3.925	0	0
Gm10466	0	0	NA	NA	NA	1	0	0	0	0	0	0
Gm10471	0	0	NA	NA	NA	1	0	0	0	0	0	0
Gm10486	1.3723	-0.8634	1.86986	-0.461731	0.6443	1	0	0	2.8746	0.9813	2.458	1.9198
Gm10487	0.7294	-1.682	2.57284	-0.653821	0.5132	1	0	0	0.9582	0	2.458	0.9599
Gm10488	1.2088	-1.458	2.14555	-0.679317	0.4969	1	0	0	2.8746	0	2.458	1.9198
Gm10494	0	0	NA	NA	NA	1	0	0	0	0	0	0
Gm10509	179.928	0.3128	0.16661	1.87729	0.06048	0.2962	186.215	193.197	149.478	202.139	145.04	203.501
Gm10510	0	0	NA	NA	NA	1	0	0	0	0	0	0
Gm10512	0	0	NA	NA	NA	1	0	0	0	0	0	0
Gm10516	10.3243	0.1046	0.69924	0.149526	0.8811	0.9611	11.2291	11.5341	2.8746	7.8501	15.979	12.4788
Gm10532	10.4828	0.8371	0.69028	1.21275	0.2252	0.5682	14.0363	12.4953	5.7492	14.7189	2.458	13.4387
Gm10536	0.1597	-1.056	4.08047	-0.258882	0.7957	1	0	0	0.9582	0	0	0
Gm10538	0	0	NA	NA	NA	1	0	0	0	0	0	0
Gm10548	17.1376	-0.05927	0.47768	-0.124082	0.9012	0.9683	17.7794	15.3788	16.2893	17.6626	18.437	17.2784
Gm10549	0.1597	-1.056	4.08047	-0.258882	0.7957	1	0	0	0.9582	0	0	0
Gm10556	0	0	NA	NA	NA	1	0	0	0	0	0	0
Gm10560	8.4483	-0.5865	0.6805	-0.861911	0.3887	1	11.2291	6.7282	10.5402	6.8688	8.604	6.7194
Gm10578	0	0	NA	NA	NA	1	0	0	0	0	0	0
Gm10584	0.84	-1.969	2.25969	-0.871203	0.3836	1	1.8715	0	0.9582	0.9813	1.229	0
Gm10591	0	0	NA	NA	NA	1	0	0	0	0	0	0
Gm10619	0	0	NA	NA	NA	1	0	0	0	0	0	0
Gm10635	0	0	NA	NA	NA	1	0	0	0	0	0	0
Gm10636	0	0	NA	NA	NA	1	0	0	0	0	0	0
Gm10637	0	0	NA	NA	NA	1	0	0	0	0	0	0
Gm10638	3.0915	-1.13	1.22389	-0.923542	0.3557	1	2.8073	2.8835	3.8328	0	6.146	2.8797
Gm10639	0	0	NA	NA	NA	1	0	0	0	0	0	0
Gm10640	0.1602	0.8672	4.08047	0.212523	0.8317	1	0	0.9612	0	0	0	0
Gm10649	0.6805	-1.581	2.42833	-0.650868	0.5151	1	0.9358	0	0.9582	0	1.229	0.9599
Gm10653	132.231	-0.08067	0.18288	-0.441096	0.6591	0.8645	134.749	127.837	123.607	131.489	149.957	125.748
Gm10658	29.2162	0.2336	0.37277	0.626544	0.531	0.7973	28.0727	26.913	27.7877	34.344	24.583	33.5968
Gm10662	0.156	-1.056	4.08047	-0.258882	0.7957	1	0.9358	0	0	0	0	0
Gm10665	0	0	NA	NA	NA	1	0	0	0	0	0	0
Gm10666	0	0	NA	NA	NA	1	0	0	0	0	0	0
Gm10670	0	0	NA	NA	NA	1	0	0	0	0	0	0
Gm10677	0.1602	0.8672	4.08047	0.212523	0.8317	1	0	0.9612	0	0	0	0
Gm10681	0	0	NA	NA	NA	1	0	0	0	0	0	0
Gm10684	58.9545	0.8538	0.35787	2.38566	0.01705	0.1506	49.5951	88.4283	54.6172	90.2757	20.896	49.9153
Gm10696	0	0	NA	NA	NA	1	0	0	0	0	0	0
Gm10697	0	0	NA	NA	NA	1	0	0	0	0	0	0
Gm10714	2.0089	-0.09789	1.46413	-0.0668581	0.9467	1	1.8715	3.8447	1.9164	1.9625	2.458	0
Gm10731	3.1793	-0.243	1.13976	-0.213207	0.8312	1	1.8715	0.9612	4.791	3.925	3.687	3.8396
Gm10732	0	0	NA	NA	NA	1	0	0	0	0	0	0
Gm10745	0	0	NA	NA	NA	1	0	0	0	0	0	0
Gm10754	0.1597	-1.056	4.08047	-0.258882	0.7957	1	0	0	0.9582	0	0	0
Gm10767	40.4743	-0.2096	0.32649	-0.64193	0.5209	0.7913	34.623	35.5636	43.1188	39.2503	52.854	37.4365
Gm10768	0.1597	-1.056	4.08047	-0.258882	0.7957	1	0	0	0.9582	0	0	0
Gm10778	236.325	0.4512	0.16855	2.67686	0.007432	0.09327	232.067	272.013	212.719	293.396	152.415	255.336
Gm10782	0	0	NA	NA	NA	1	0	0	0	0	0	0
Gm10785	73.1405	-0.5422	0.25719	-2.10826	0.03501	0.2226	88.8968	62.4765	85.2794	44.1566	86.041	71.9932
Gm10787	0	0	NA	NA	NA	1	0	0	0	0	0	0
Gm10789	24.0514	0.1231	0.41083	0.299642	0.7645	0.914	23.3939	25.9518	25.8713	21.5877	19.666	27.8374
Gm10790	0	0	NA	NA	NA	1	0	0	0	0	0	0
Gm10791	0.156	-1.056	4.08047	-0.258882	0.7957	1	0.9358	0	0	0	0	0
Gm10804	24.9929	-0.2301	0.42132	-0.54604	0.585	0.827	25.2654	23.0683	19.1639	21.5877	36.875	23.9977
Gm10814	67.003	0.06935	0.25937	0.267389	0.7892	0.9233	61.7599	81.7001	72.8229	64.763	61.458	59.5144
Gm10823	0	0	NA	NA	NA	1	0	0	0	0	0	0
Gm10825	42.025	0.5135	0.34837	1.47401	0.1405	0.4558	44.9163	56.7095	37.3696	49.0629	20.896	43.1959
Gm10845	52.0431	-0.1641	0.29514	-0.556044	0.5782	0.8242	55.2096	49.9812	45.0352	41.2128	65.145	55.6748
Gm10857	36.9128	-0.2385	0.33218	-0.718013	0.4727	0.7614	39.3017	28.8353	41.2024	37.2878	39.333	35.5167
Gm10863	54.0246	-0.2063	0.30574	-0.674865	0.4998	0.7787	61.7599	42.2918	42.1606	60.838	70.062	47.0356
Gm10865	55.8543	-0.02278	0.27606	-0.0825318	0.9342	0.9797	49.5951	57.6706	65.1573	51.0254	54.083	57.5946
Gm10872	0.16	0.8672	4.08047	0.212523	0.8317	1	0	0	0	0	0	0.9599
Gm10921	0	0	NA	NA	NA	1	0	0	0	0	0	0
Gm10922	0	0	NA	NA	NA	1	0	0	0	0	0	0
Gm10941	5.0846	1.214	1.04832	1.15789	0.2469	1	0	7.6894	6.7074	9.8126	2.458	3.8396
Gm1110	0.2049	-1.056	4.08047	-0.258882	0.7957	1	0	0	0	0	1.229	0
Gm11110	110.269	0.3257	0.20051	1.6244	0.1043	0.3951	100.126	130.72	88.154	123.638	105.707	113.269
Gm11127	205.785	-0.1605	0.1516	-1.05859	0.2898	0.6289	207.738	189.352	205.054	189.383	239.685	203.501
Gm11128	0	0	NA	NA	NA	1	0	0	0	0	0	0
Gm11149	0	0	NA	NA	NA	1	0	0	0	0	0	0
Gm11166	0.16	0.8672	4.08047	0.212523	0.8317	1	0	0	0	0	0	0.9599
Gm11186	0.3204	1.755	4.03848	0.434577	0.6639	1	0	1.9224	0	0	0	0
Gm11190	1.1336	1.305	2.22452	0.586746	0.5574	1	0	0	1.9164	3.925	0	0.9599
Gm11201	76.8231	-0.285	0.24803	-1.14897	0.2506	0.5938	90.7683	63.4377	77.6139	58.8755	84.812	85.432
Gm11213	1.1151	0.418	2.01535	0.207385	0.8357	1	2.8073	0.9612	0	1.9625	0	0.9599
Gm1123	1.4905	-0.3813	1.69779	-0.224605	0.8223	1	0.9358	0	2.8746	2.9438	1.229	0.9599
Gm11236	0.3235	1.767	3.71168	0.476095	0.634	1	0	0	0	0.9813	0	0.9599
Gm11237	0.3235	1.767	3.71168	0.476095	0.634	1	0	0	0	0.9813	0	0.9599
Gm11240	0	0	NA	NA	NA	1	0	0	0	0	0	0
Gm11346	0.2049	-1.056	4.08047	-0.258882	0.7957	1	0	0	0	0	1.229	0
Gm11351	0	0	NA	NA	NA	1	0	0	0	0	0	0
Gm1140	0	0	NA	NA	NA	1	0	0	0	0	0	0
Gm1141	1.6506	-0.6442	1.6656	-0.386746	0.6989	1	0	0.9612	4.791	1.9625	1.229	0.9599
Gm11413	0	0	NA	NA	NA	1	0	0	0	0	0	0
Gm11423	72.0022	0.05506	0.24183	0.227699	0.8199	0.935	74.8605	77.8554	72.8229	66.7256	63.916	75.8329
Gm11426	0	0	NA	NA	NA	1	0	0	0	0	0	0
Gm11437	0.1602	0.8672	4.08047	0.212523	0.8317	1	0	0.9612	0	0	0	0
Gm11468	0.3204	1.755	4.03848	0.434577	0.6639	1	0	1.9224	0	0	0	0
Gm11487	0.1602	0.8672	4.08047	0.212523	0.8317	1	0	0.9612	0	0	0	0
Gm11517	28.4659	-0.1669	0.38136	-0.437646	0.6616	0.8662	27.1369	30.7577	27.7877	23.5502	35.645	25.9176
Gm11529	8.6838	0.1018	0.69387	0.146673	0.8834	0.9625	12.1648	11.5341	6.7074	8.8313	6.146	6.7194
Gm11538	14.8244	0.6864	0.53762	1.27676	0.2017	0.5405	15.9078	18.2624	10.5402	17.6626	7.375	19.1982
Gm11541	0.1597	-1.056	4.08047	-0.258882	0.7957	1	0	0	0.9582	0	0	0
Gm11544	0	0	NA	NA	NA	1	0	0	0	0	0	0
Gm11545	0	0	NA	NA	NA	1	0	0	0	0	0	0
Gm11548	0.2049	-1.056	4.08047	-0.258882	0.7957	1	0	0	0	0	1.229	0
Gm11549	0.1635	0.8672	4.08047	0.212523	0.8317	1	0	0	0	0.9813	0	0
Gm11554	0	0	NA	NA	NA	1	0	0	0	0	0	0
Gm11559	0	0	NA	NA	NA	1	0	0	0	0	0	0
Gm11562	0	0	NA	NA	NA	1	0	0	0	0	0	0
Gm11563	0	0	NA	NA	NA	1	0	0	0	0	0	0
Gm11564	0	0	NA	NA	NA	1	0	0	0	0	0	0
Gm11565	0	0	NA	NA	NA	1	0	0	0	0	0	0
Gm11567	0	0	NA	NA	NA	1	0	0	0	0	0	0
Gm11568	0.1597	-1.056	4.08047	-0.258882	0.7957	1	0	0	0.9582	0	0	0
Gm11569	0	0	NA	NA	NA	1	0	0	0	0	0	0
Gm11595	0	0	NA	NA	NA	1	0	0	0	0	0	0
Gm11596	0	0	NA	NA	NA	1	0	0	0	0	0	0
Gm11627	0	0	NA	NA	NA	1	0	0	0	0	0	0
Gm11651	0	0	NA	NA	NA	1	0	0	0	0	0	0
Gm11665	1.7507	-0.2739	1.56213	-0.175353	0.8608	1	2.8073	0.9612	2.8746	0.9813	0	2.8797
Gm11681	0	0	NA	NA	NA	1	0	0	0	0	0	0
Gm11696	200.215	-0.0591	0.16786	-0.352077	0.7248	0.8961	176.858	197.041	191.639	185.458	245.83	204.461
Gm11710	0	0	NA	NA	NA	1	0	0	0	0	0	0
Gm11711	0	0	NA	NA	NA	1	0	0	0	0	0	0
Gm11715	57.2978	-0.03307	0.26955	-0.122686	0.9024	0.9686	58.9526	59.593	64.1991	55.9317	50.395	54.7149
Gm11729	0	0	NA	NA	NA	1	0	0	0	0	0	0
Gm11733	0.3651	-0.09458	3.59351	-0.0263191	0.979	1	0	0.9612	0	0	1.229	0
Gm11744	59.1647	0.1642	0.27706	0.592775	0.5533	0.8088	65.5029	51.9036	48.868	67.7068	52.854	68.1536
Gm11747	0	0	NA	NA	NA	1	0	0	0	0	0	0
Gm11757	0.6392	-0.01001	2.49072	-0.0040198	0.9968	1	0.9358	0	0.9582	0.9813	0	0.9599
Gm11758	0.6392	-0.01001	2.49072	-0.0040198	0.9968	1	0.9358	0	0.9582	0.9813	0	0.9599
Gm11762	0	0	NA	NA	NA	1	0	0	0	0	0	0
Gm11780	0	0	NA	NA	NA	1	0	0	0	0	0	0
Gm11837	0	0	NA	NA	NA	1	0	0	0	0	0	0
Gm11937	0.16	0.8672	4.08047	0.212523	0.8317	1	0	0	0	0	0	0.9599
Gm11938	0	0	NA	NA	NA	1	0	0	0	0	0	0
Gm11944	64.6658	-0.08284	0.26347	-0.314405	0.7532	0.9095	74.8605	71.1271	64.1991	65.7443	60.228	51.8351
Gm11961	0.2049	-1.056	4.08047	-0.258882	0.7957	1	0	0	0	0	1.229	0
Gm11974	151.972	-0.2858	0.18355	-1.55699	0.1195	0.4237	160.95	125.914	146.604	133.451	194.206	150.706
Gm11978	5.2683	0.3193	0.96593	0.330525	0.741	1	4.6788	3.8447	0.9582	3.925	8.604	9.5991
Gm11981	0	0	NA	NA	NA	1	0	0	0	0	0	0
Gm11985	0.156	-1.056	4.08047	-0.258882	0.7957	1	0.9358	0	0	0	0	0
Gm11992	0	0	NA	NA	NA	1	0	0	0	0	0	0
Gm12	0	0	NA	NA	NA	1	0	0	0	0	0	0
Gm12018	0	0	NA	NA	NA	1	0	0	0	0	0	0
Gm12060	13.1999	-0.4058	0.56609	-0.716787	0.4735	0.762	10.2933	9.6118	15.3311	13.7376	19.666	10.559
Gm12070	652.1	-0.06317	0.12229	-0.516536	0.6055	0.8384	615.727	601.697	589.29	665.293	796.491	644.099
Gm12108	0	0	NA	NA	NA	1	0	0	0	0	0	0
Gm12128	0	0	NA	NA	NA	1	0	0	0	0	0	0
Gm12130	0	0	NA	NA	NA	1	0	0	0	0	0	0
Gm12159	0	0	NA	NA	NA	1	0	0	0	0	0	0
Gm12169	0.156	-1.056	4.08047	-0.258882	0.7957	1	0.9358	0	0	0	0	0
Gm12171	0	0	NA	NA	NA	1	0	0	0	0	0	0
Gm12185	0.3648	-0.09458	3.59425	-0.0263137	0.979	1	0	0	0	0	1.229	0.9599
Gm12191	191.614	-0.09765	0.16112	-0.60606	0.5445	0.8041	192.766	178.779	176.308	192.327	226.164	183.343
Gm12216	12.4047	-0.5013	0.64035	-0.782781	0.4338	0.7377	14.0363	5.7671	17.2475	5.8875	12.292	19.1982
Gm12238	27.1914	-0.3213	0.39182	-0.820019	0.4122	0.7219	27.1369	25.9518	31.6205	18.6439	31.958	27.8374
Gm12250	2.2714	-0.8888	1.32646	-0.670083	0.5028	1	3.743	1.9224	3.8328	0.9813	1.229	1.9198
Gm12253	0	0	NA	NA	NA	1	0	0	0	0	0	0
Gm12295	0	0	NA	NA	NA	1	0	0	0	0	0	0
Gm12298	0	0	NA	NA	NA	1	0	0	0	0	0	0
Gm12338	193.098	-0.1392	0.15649	-0.889713	0.3736	0.6928	189.023	183.585	196.43	194.289	222.477	172.784
Gm12359	87.8696	-0.05001	0.21861	-0.228766	0.8191	0.935	90.7683	94.1954	90.0704	79.4819	87.27	85.432
Gm12409	2.49	1.326	1.35259	0.980583	0.3268	1	0.9358	5.7671	0.9582	0.9813	2.458	3.8396
Gm12440	0	0	NA	NA	NA	1	0	0	0	0	0	0
Gm12504	84.1645	-0.1095	0.22209	-0.4929	0.6221	0.8475	80.475	82.6612	91.9868	80.4632	89.728	79.6725
Gm12505	1.5868	-0.5776	1.67554	-0.344747	0.7303	1	4.6788	0.9612	0.9582	1.9625	0	0.9599
Gm12522	0	0	NA	NA	NA	1	0	0	0	0	0	0
Gm12530	0	0	NA	NA	NA	1	0	0	0	0	0	0
Gm12596	0	0	NA	NA	NA	1	0	0	0	0	0	0
Gm12603	0	0	NA	NA	NA	1	0	0	0	0	0	0
Gm12633	0	0	NA	NA	NA	1	0	0	0	0	0	0
Gm12657	188.623	-0.06981	0.15702	-0.444604	0.6566	0.864	180.601	177.818	185.89	183.495	213.873	190.062
Gm12669	286.527	-0.1091	0.13061	-0.835356	0.4035	0.7151	276.984	268.168	295.124	281.621	320.809	276.454
Gm12695	0.1597	-1.056	4.08047	-0.258882	0.7957	1	0	0	0.9582	0	0	0
Gm12709	0	0	NA	NA	NA	1	0	0	0	0	0	0
Gm12718	0	0	NA	NA	NA	1	0	0	0	0	0	0
Gm12789	0.4761	0.7936	2.96426	0.267736	0.7889	1	0.9358	0.9612	0	0	0	0.9599
Gm12794	3.0473	0.1719	1.33176	0.129066	0.8973	1	2.8073	1.9224	0.9582	0	4.917	7.6793
Gm128	13.1561	0.0172	0.55513	0.0309772	0.9753	0.9912	14.9721	15.3788	9.582	11.7751	14.75	12.4788
Gm12830	0	0	NA	NA	NA	1	0	0	0	0	0	0
Gm12866	0.4832	0.8049	2.95084	0.272767	0.785	1	0	0	0.9582	0.9813	0	0.9599
Gm12886	0	0	NA	NA	NA	1	0	0	0	0	0	0
Gm12887	0.2049	-1.056	4.08047	-0.258882	0.7957	1	0	0	0	0	1.229	0
Gm12888	0	0	NA	NA	NA	1	0	0	0	0	0	0
Gm12942	125.332	0.06088	0.18816	0.323555	0.7463	0.9068	125.391	118.225	119.775	122.657	122.915	143.026
Gm12992	466.885	-0.02835	0.11222	-0.252634	0.8006	0.9276	445.42	443.103	449.394	467.079	521.161	475.155
Gm13003	0	0	NA	NA	NA	1	0	0	0	0	0	0
Gm13023	0	0	NA	NA	NA	1	0	0	0	0	0	0
Gm13030	0	0	NA	NA	NA	1	0	0	0	0	0	0
Gm13031	46.8912	0.2134	0.3041	0.701703	0.4829	0.7679	41.1733	59.593	40.2442	43.1754	49.166	47.9955
Gm13032	0.848	-0.6883	2.256	-0.305101	0.7603	1	0	0.9612	1.9164	0.9813	1.229	0
Gm13034	91.6619	-0.02981	0.21379	-0.139456	0.8891	0.9644	87.961	86.506	92.945	97.1446	97.103	88.3117
Gm13040	6.0152	-0.06928	0.90115	-0.0768791	0.9387	1	2.8073	1.9224	4.791	6.8688	11.062	8.6392
Gm13043	1.737	-0.7275	1.57834	-0.460949	0.6448	1	0.9358	0	1.9164	1.9625	3.687	1.9198
Gm13051	6.7926	-0.4103	0.78019	-0.525839	0.599	1	5.6145	5.7671	6.7074	3.925	11.062	7.6793
Gm13057	6.0152	-0.06928	0.90115	-0.0768791	0.9387	1	2.8073	1.9224	4.791	6.8688	11.062	8.6392
Gm13078	0.8818	-2.041	2.39753	-0.851157	0.3947	1	1.8715	0.9612	0	0	2.458	0
Gm13083	0.5248	0.7926	3.16368	0.250521	0.8022	1	0	0	0	0	1.229	1.9198
Gm13084	0	0	NA	NA	NA	1	0	0	0	0	0	0
Gm13088	0	0	NA	NA	NA	1	0	0	0	0	0	0
Gm13090	0	0	NA	NA	NA	1	0	0	0	0	0	0
Gm13102	1.5255	0.1871	1.64415	0.113811	0.9094	1	1.8715	1.9224	0	0.9813	2.458	1.9198
Gm13103	0	0	NA	NA	NA	1	0	0	0	0	0	0
Gm13119	1.1232	2.381	2.27172	1.04829	0.2945	1	0	0	0.9582	0.9813	0	4.7995
Gm13124	0.3195	-0.09458	3.77048	-0.025084	0.98	1	0.9358	0	0	0.9813	0	0
Gm13125	0	0	NA	NA	NA	1	0	0	0	0	0	0
Gm13128	0.1635	0.8672	4.08047	0.212523	0.8317	1	0	0	0	0.9813	0	0
Gm13139	14.6413	0.2948	0.54959	0.536436	0.5917	0.8311	14.0363	15.3788	9.582	10.7938	15.979	22.0779
Gm13152	0.6392	-0.01001	2.49072	-0.0040198	0.9968	1	0.9358	0	0.9582	0.9813	0	0.9599
Gm13154	7.0997	0.1274	0.75215	0.169426	0.8655	1	8.4218	8.6506	5.7492	8.8313	6.146	4.7995
Gm13157	273.494	-0.08602	0.13135	-0.654916	0.5125	0.785	283.534	271.052	274.044	248.258	287.622	276.454
Gm13177	0	0	NA	NA	NA	1	0	0	0	0	0	0
Gm13178	0	0	NA	NA	NA	1	0	0	0	0	0	0
Gm13212	165.59	0.01959	0.17035	0.114993	0.9085	0.9707	153.464	167.245	150.437	164.851	190.519	167.024
Gm1322	0	0	NA	NA	NA	1	0	0	0	0	0	0
Gm13238	8.8767	-0.4731	0.66994	-0.706167	0.4801	0.766	8.4218	5.7671	11.4983	8.8313	11.062	7.6793
Gm13242	8.3357	0.6819	0.69879	0.975883	0.3291	1	7.486	12.4953	6.7074	7.8501	4.917	10.559
Gm13247	5.3269	1.234	0.93134	1.32457	0.1853	1	0.9358	4.8059	3.8328	8.8313	4.917	8.6392
Gm13251	26.7762	-0.2175	0.39595	-0.549411	0.5827	0.8263	26.2012	27.8741	35.4532	21.5877	24.583	24.9577
Gm13271	0	0	NA	NA	NA	1	0	0	0	0	0	0
Gm13272	0	0	NA	NA	NA	1	0	0	0	0	0	0
Gm13275	2.697	-0.1082	1.2132	-0.0892067	0.9289	1	1.8715	3.8447	2.8746	2.9438	3.687	0.9599
Gm13276	1.7598	0.7873	1.76381	0.446366	0.6553	1	0.9358	5.7671	2.8746	0.9813	0	0
Gm13277	0.4834	0.8056	2.95046	0.273043	0.7848	1	0	0.9612	0.9582	0.9813	0	0
Gm13278	1.8264	2.049	1.80123	1.13777	0.2552	1	0	2.8835	0.9582	5.8875	1.229	0
Gm13279	0	0	NA	NA	NA	1	0	0	0	0	0	0
Gm13283	0	0	NA	NA	NA	1	0	0	0	0	0	0
Gm13285	0.6812	-0.1444	2.64252	-0.0546443	0.9564	1	0.9358	1.9224	0	0	1.229	0
Gm13286	0	0	NA	NA	NA	1	0	0	0	0	0	0
Gm13287	0	0	NA	NA	NA	1	0	0	0	0	0	0
Gm13288	1.1261	1.326	2.22943	0.594973	0.5519	1	1.8715	0	0	3.925	0	0.9599
Gm13289	1.0045	-0.09714	1.9686	-0.0493454	0.9606	1	0.9358	1.9224	0.9582	0.9813	1.229	0
Gm13290	1.0045	-0.09714	1.9686	-0.0493454	0.9606	1	0.9358	1.9224	0.9582	0.9813	1.229	0
Gm13293	0.1597	-1.056	4.08047	-0.258882	0.7957	1	0	0	0.9582	0	0	0
Gm13304	0	0	NA	NA	NA	1	0	0	0	0	0	0
Gm13305	21.9512	0.1627	0.44012	0.369622	0.7117	0.8894	19.6509	28.8353	23.9549	23.5502	18.437	17.2784
Gm13306	0.3194	-1.859	4.04706	-0.459467	0.6459	1	0	0	1.9164	0	0	0
Gm13308	0	0	NA	NA	NA	1	0	0	0	0	0	0
Gm13315	26.3807	0.05641	0.40249	0.140163	0.8885	0.9641	21.5224	27.8741	22.0385	27.4752	34.416	24.9577
Gm13363	557.784	-0.1512	0.10515	-1.43798	0.1504	0.4704	568.004	552.677	552.879	512.217	641.618	519.311
Gm13375	103.911	0.2249	0.20168	1.11521	0.2648	0.6064	93.5756	116.302	91.0286	108.92	103.249	110.39
Gm13446	0	0	NA	NA	NA	1	0	0	0	0	0	0
Gm13483	0.3194	-1.859	4.04706	-0.459467	0.6459	1	0	0	1.9164	0	0	0
Gm13490	0	0	NA	NA	NA	1	0	0	0	0	0	0
Gm13497	0	0	NA	NA	NA	1	0	0	0	0	0	0
Gm13498	49.5859	-0.2529	0.28965	-0.873282	0.3825	0.6995	49.5951	45.1753	49.8262	44.1566	62.687	46.0757
Gm13539	0	0	NA	NA	NA	1	0	0	0	0	0	0
Gm13544	0	0	NA	NA	NA	1	0	0	0	0	0	0
Gm13546	2.7203	-0.5213	1.36009	-0.383297	0.7015	1	1.8715	0.9612	7.6656	2.9438	0	2.8797
Gm13547	7.2937	-0.1822	0.75802	-0.240417	0.81	1	5.6145	4.8059	6.7074	9.8126	11.062	5.7595
Gm13580	0	0	NA	NA	NA	1	0	0	0	0	0	0
Gm13582	0.1597	-1.056	4.08047	-0.258882	0.7957	1	0	0	0.9582	0	0	0
Gm136	0	0	NA	NA	NA	1	0	0	0	0	0	0
Gm13629	0	0	NA	NA	NA	1	0	0	0	0	0	0
Gm13710	8.0597	-0.3441	0.73258	-0.469761	0.6385	1	9.3576	4.8059	6.7074	4.9063	11.062	11.5189
Gm13749	0	0	NA	NA	NA	1	0	0	0	0	0	0
Gm13752	0.1602	0.8672	4.08047	0.212523	0.8317	1	0	0.9612	0	0	0	0
Gm13769	0.1602	0.8672	4.08047	0.212523	0.8317	1	0	0.9612	0	0	0	0
Gm13807	28.543	-0.1896	0.38453	-0.492987	0.622	0.8475	35.5587	30.7577	29.7041	21.5877	25.812	27.8374
Gm13830	2.6823	-0.4622	1.25822	-0.367316	0.7134	1	3.743	4.8059	1.9164	0.9813	3.687	0.9599
Gm13871	0.6392	-0.01001	2.49072	-0.0040198	0.9968	1	0.9358	0	0.9582	0.9813	0	0.9599
Gm13889	1.1567	-0.4817	1.99548	-0.241404	0.8092	1	2.8073	1.9224	0	0.9813	1.229	0
Gm13944	0	0	NA	NA	NA	1	0	0	0	0	0	0
Gm13985	0.6468	1.394	2.65949	0.524213	0.6001	1	0	0	0.9582	1.9625	0	0.9599
Gm13986	0.1597	-1.056	4.08047	-0.258882	0.7957	1	0	0	0.9582	0	0	0
Gm14005	55.0479	-0.03435	0.2772	-0.123924	0.9014	0.9683	56.1453	50.9424	60.3663	50.0442	50.395	62.3941
Gm14015	0.3162	-0.09458	3.785	-0.0249878	0.9801	1	0.9358	0.9612	0	0	0	0
Gm14023	2.6902	0.5981	1.27191	0.470262	0.6382	1	1.8715	2.8835	0.9582	0.9813	3.687	5.7595
Gm14057	23.8783	-0.04949	0.41097	-0.120418	0.9042	0.9694	28.0727	24.0294	24.9131	23.5502	19.666	23.0378
Gm14085	7.4621	0.3411	0.78119	0.436679	0.6623	1	6.5503	7.6894	10.5402	11.7751	2.458	5.7595
Gm14092	0	0	NA	NA	NA	1	0	0	0	0	0	0
Gm14124	70.7027	0.3045	0.27474	1.10844	0.2677	0.6094	73.9247	98.0401	66.1155	74.5756	49.166	62.3941
Gm14137	23.8405	-0.1195	0.42214	-0.283043	0.7771	0.9172	28.0727	29.7965	22.9967	19.6252	23.354	19.1982
Gm14139	206.98	0.1808	0.16354	1.10578	0.2688	0.6101	204.93	228.76	213.678	234.521	162.248	197.741
Gm14151	0.6955	1.403	2.87338	0.488307	0.6253	1	0	0	0	2.9438	1.229	0
Gm14164	0.2049	-1.056	4.08047	-0.258882	0.7957	1	0	0	0	0	1.229	0
Gm14169	0	0	NA	NA	NA	1	0	0	0	0	0	0
Gm14204	0.32	1.753	4.03862	0.434152	0.6642	1	0	0	0	0	0	1.9198
Gm14207	0.6768	-1.573	2.62369	-0.59956	0.5488	1	1.8715	0	0	0	1.229	0.9599
Gm14288	60.1531	0.286	0.26366	1.08473	0.278	0.6184	51.4666	60.5542	59.4081	71.6318	51.624	66.2338
Gm14295	49.347	0.01735	0.28688	0.0604741	0.9518	0.9856	52.4023	47.0977	47.9098	53.9692	46.708	47.9955
Gm14296	395.373	0.1785	0.11869	1.50385	0.1326	0.4431	393.953	449.831	373.696	417.035	344.163	393.563
Gm14305	179.162	0.4492	0.17124	2.62309	0.008714	0.1019	154.4	233.566	141.813	210.97	158.561	175.663
Gm14308	1120.73	0.4961	0.12326	4.02474	5.704e-05	0.003439	1061.15	1470.6	973.527	1275.64	752.241	1191.25
Gm14322	137.71	0.204	0.1915	1.06519	0.2868	0.6268	144.106	153.788	133.189	157.001	105.707	132.468
Gm14325	307.673	0.3115	0.13099	2.37802	0.01741	0.1525	305.992	341.218	268.295	341.478	248.289	340.768
Gm14326	209.618	0.557	0.15576	3.57601	0.0003489	0.01267	187.151	243.178	159.06	273.771	162.248	232.298
Gm14327	1.8051	2.049	1.67503	1.22318	0.2213	1	0.9358	3.8447	0	0.9813	1.229	3.8396
Gm14345	0.3194	-1.859	4.04706	-0.459467	0.6459	1	0	0	1.9164	0	0	0
Gm14346	0.3194	-1.859	4.04706	-0.459467	0.6459	1	0	0	1.9164	0	0	0
Gm14347	0	0	NA	NA	NA	1	0	0	0	0	0	0
Gm14351	0.3194	-1.859	4.04706	-0.459467	0.6459	1	0	0	1.9164	0	0	0
Gm14374	0	0	NA	NA	NA	1	0	0	0	0	0	0
Gm14379	1.0081	0.8789	1.99307	0.441	0.6592	1	0.9358	0.9612	0	1.9625	1.229	0.9599
Gm14391	273.684	0.5596	0.14806	3.77955	0.0001571	0.007025	235.81	344.101	244.34	330.684	181.915	305.251
Gm14393	19.1084	-0.309	0.45924	-0.672843	0.501	0.7797	24.3296	18.2624	18.2057	14.7189	20.896	18.2383
Gm14403	148.26	0.6753	0.21668	3.1168	0.001828	0.03739	134.749	213.381	126.482	178.589	79.895	156.465
Gm14405	71.6965	0.194	0.24621	0.787808	0.4308	0.7354	72.9889	72.0883	56.5335	81.4444	71.291	75.8329
Gm14420	222.627	0.212	0.14772	1.43489	0.1513	0.4709	215.224	259.518	213.678	228.633	189.289	229.418
Gm14430	1120.73	0.4961	0.12326	4.02474	5.704e-05	0.003439	1061.15	1470.6	973.527	1275.64	752.241	1191.25
Gm14431	329.281	0.005323	0.1258	0.042312	0.9663	0.9883	344.358	359.48	327.703	311.059	313.434	319.65
Gm14434	1120.73	0.4961	0.12326	4.02474	5.704e-05	0.003439	1061.15	1470.6	973.527	1275.64	752.241	1191.25
Gm14436	275.682	0.1342	0.14088	0.952789	0.3407	0.6681	297.57	299.887	258.713	287.509	231.081	279.334
Gm14440	313.986	0.2335	0.12532	1.86337	0.06241	0.3019	305.992	346.024	287.459	348.347	271.643	324.45
Gm14458	0	0	NA	NA	NA	1	0	0	0	0	0	0
Gm14459	0.3159	-0.09458	3.78593	-0.0249817	0.9801	1	0.9358	0	0	0	0	0.9599
Gm14461	0.1635	0.8672	4.08047	0.212523	0.8317	1	0	0	0	0.9813	0	0
Gm14474	0.1635	0.8672	4.08047	0.212523	0.8317	1	0	0	0	0.9813	0	0
Gm14475	2.6028	0.3101	1.21615	0.25498	0.7987	1	2.8073	1.9224	2.8746	2.9438	1.229	3.8396
Gm14476	2.6028	0.3101	1.21615	0.25498	0.7987	1	2.8073	1.9224	2.8746	2.9438	1.229	3.8396
Gm14477	2.6028	0.3101	1.21615	0.25498	0.7987	1	2.8073	1.9224	2.8746	2.9438	1.229	3.8396
Gm14478	0.6846	-0.1302	2.44444	-0.0532488	0.9575	1	0.9358	0.9612	0	0.9813	1.229	0
Gm14479	2.6028	0.3101	1.21615	0.25498	0.7987	1	2.8073	1.9224	2.8746	2.9438	1.229	3.8396
Gm14482	1.8036	0.1969	1.42239	0.138438	0.8899	1	1.8715	1.9224	1.9164	1.9625	1.229	1.9198
Gm14483	1.4348	0.3093	1.82782	0.169203	0.8656	1	1.8715	0	1.9164	0.9813	0	3.8396
Gm14484	0.7881	-0.5797	2.50433	-0.231483	0.8169	1	2.8073	0.9612	0	0	0	0.9599
Gm14496	0	0	NA	NA	NA	1	0	0	0	0	0	0
Gm14499	0	0	NA	NA	NA	1	0	0	0	0	0	0
Gm14501	1.37	0.5483	1.8706	0.293088	0.7695	1	0	2.8835	0.9582	0	2.458	1.9198
Gm14511	0	0	NA	NA	NA	1	0	0	0	0	0	0
Gm14525	0.1597	-1.056	4.08047	-0.258882	0.7957	1	0	0	0.9582	0	0	0
Gm14548	0	0	NA	NA	NA	1	0	0	0	0	0	0
Gm14625	0.156	-1.056	4.08047	-0.258882	0.7957	1	0.9358	0	0	0	0	0
Gm14632	1.3723	-0.8634	1.86986	-0.461731	0.6443	1	0	0	2.8746	0.9813	2.458	1.9198
Gm14634	1.7669	2.145	1.76919	1.21265	0.2253	1	1.8715	3.8447	0	3.925	0	0.9599
Gm14635	0	0	NA	NA	NA	1	0	0	0	0	0	0
Gm14685	2.3993	2.662	1.65294	1.6104	0.1073	1	1.8715	1.9224	0	1.9625	0	8.6392
Gm14692	0	0	NA	NA	NA	1	0	0	0	0	0	0
Gm14718	15.0016	0.3354	0.74513	0.450071	0.6527	0.8623	14.0363	20.1847	22.9967	26.494	2.458	3.8396
Gm14725	0	0	NA	NA	NA	1	0	0	0	0	0	0
Gm14743	0	0	NA	NA	NA	1	0	0	0	0	0	0
Gm14744	0	0	NA	NA	NA	1	0	0	0	0	0	0
Gm14781	0	0	NA	NA	NA	1	0	0	0	0	0	0
Gm14812	0.3646	-2.019	3.55478	-0.56799	0.57	1	0	0	0.9582	0	1.229	0
Gm14819	1.3723	-0.8634	1.86986	-0.461731	0.6443	1	0	0	2.8746	0.9813	2.458	1.9198
Gm14827	1.4801	-0.3879	1.57472	-0.246345	0.8054	1	1.8715	1.9224	1.9164	0.9813	1.229	0.9599
Gm14850	0	0	NA	NA	NA	1	0	0	0	0	0	0
Gm14851	0	0	NA	NA	NA	1	0	0	0	0	0	0
Gm14858	0.1597	-1.056	4.08047	-0.258882	0.7957	1	0	0	0.9582	0	0	0
Gm14920	0	0	NA	NA	NA	1	0	0	0	0	0	0
Gm15008	3.1034	2.982	1.42837	2.08782	0.03681	1	0.9358	6.7282	0	5.8875	1.229	3.8396
Gm15023	13.5919	0.3756	0.58802	0.638798	0.523	0.7929	17.7794	18.2624	12.4565	13.7376	4.917	14.3986
Gm15056	0	0	NA	NA	NA	1	0	0	0	0	0	0
Gm15080	21.8728	-0.1263	0.43482	-0.290368	0.7715	0.916	25.2654	23.0683	21.0803	15.7001	22.125	23.9977
Gm15085	134.899	0.1807	0.20402	0.885874	0.3757	0.6942	153.464	164.361	106.36	136.395	119.228	129.588
Gm15091	15.8055	0.1675	0.50897	0.329051	0.7421	0.9048	13.1006	15.3788	19.1639	15.7001	12.292	19.1982
Gm15093	110.272	0.2591	0.21271	1.21793	0.2233	0.5656	118.841	135.526	86.2376	112.845	95.874	112.309
Gm15097	20.0088	-0.1497	0.46562	-0.321416	0.7479	0.9068	16.8436	22.1071	27.7877	14.7189	18.437	20.1581
Gm15104	0.1597	-1.056	4.08047	-0.258882	0.7957	1	0	0	0.9582	0	0	0
Gm15107	42.0651	0.119	0.31726	0.375235	0.7075	0.8873	47.7235	44.2142	37.3696	48.0816	35.645	39.3563
Gm15114	19.745	-0.113	0.46046	-0.245333	0.8062	0.9298	26.2012	16.34	19.1639	21.5877	15.979	19.1982
Gm15127	33.1458	0.1182	0.34502	0.342502	0.732	0.9007	32.7515	34.6024	30.6623	34.344	31.958	34.5568
Gm15133	0.1597	-1.056	4.08047	-0.258882	0.7957	1	0	0	0.9582	0	0	0
Gm15140	0	0	NA	NA	NA	1	0	0	0	0	0	0
Gm15179	0	0	NA	NA	NA	1	0	0	0	0	0	0
Gm15217	0	0	NA	NA	NA	1	0	0	0	0	0	0
Gm1527	0	0	NA	NA	NA	1	0	0	0	0	0	0
Gm15284	0	0	NA	NA	NA	1	0	0	0	0	0	0
Gm15292	0	0	NA	NA	NA	1	0	0	0	0	0	0
Gm15293	0	0	NA	NA	NA	1	0	0	0	0	0	0
Gm15299	0	0	NA	NA	NA	1	0	0	0	0	0	0
Gm15308	0	0	NA	NA	NA	1	0	0	0	0	0	0
Gm15315	0	0	NA	NA	NA	1	0	0	0	0	0	0
Gm15319	0.3194	-1.859	4.04706	-0.459467	0.6459	1	0	0	1.9164	0	0	0
Gm15326	25.6609	0.009873	0.4115	0.023992	0.9809	0.9928	29.9442	21.1459	26.8295	32.3815	19.666	23.9977
Gm15328	0	0	NA	NA	NA	1	0	0	0	0	0	0
Gm15348	0	0	NA	NA	NA	1	0	0	0	0	0	0
Gm15350	0.1602	0.8672	4.08047	0.212523	0.8317	1	0	0.9612	0	0	0	0
Gm15386	0	0	NA	NA	NA	1	0	0	0	0	0	0
Gm15401	0	0	NA	NA	NA	1	0	0	0	0	0	0
Gm15408	19.4491	-0.4427	0.50733	-0.872631	0.3829	0.6996	28.0727	9.6118	13.4147	19.6252	25.812	20.1581
Gm15412	1.2051	-0.5543	1.95216	-0.28393	0.7765	1	1.8715	0	0	0.9813	2.458	1.9198
Gm15413	0.6319	0.003294	2.96197	0.0011122	0.9991	1	1.8715	0	0	0	0	1.9198
Gm15417	49.6182	-0.4868	0.29209	-1.6667	0.09557	0.3787	56.1453	45.1753	52.7008	36.3065	65.145	42.236
Gm15421	125.974	-0.2322	0.18963	-1.22424	0.2209	0.5634	126.327	106.691	136.064	111.863	146.269	128.628
Gm15441	563.336	-0.09262	0.10929	-0.84745	0.3967	0.7098	531.509	538.259	559.586	541.654	655.138	553.868
Gm15446	54.5326	0.09081	0.28449	0.319194	0.7496	0.908	61.7599	57.6706	55.5754	56.913	40.562	54.7149
Gm15455	164.29	0.2346	0.18326	1.28036	0.2004	0.5398	174.051	189.352	157.144	182.514	120.457	162.225
Gm15471	32.4628	0.5553	0.38344	1.44818	0.1476	0.4671	22.4581	36.5247	36.4114	46.1191	19.666	33.5968
Gm1553	0	0	NA	NA	NA	1	0	0	0	0	0	0
Gm15545	53.3757	0.2285	0.3049	0.749556	0.4535	0.7499	43.9805	54.7871	66.1155	63.7818	36.875	54.7149
Gm156	0	0	NA	NA	NA	1	0	0	0	0	0	0
Gm15612	2.768	1.628	1.32484	1.22875	0.2192	1	2.8073	5.7671	0	3.925	1.229	2.8797
Gm1564	5.9653	-0.0821	0.82379	-0.099657	0.9206	1	8.4218	4.8059	3.8328	4.9063	6.146	7.6793
Gm15645	33.4907	-0.2213	0.35137	-0.629756	0.5289	0.7967	34.623	25.9518	40.2442	32.3815	33.187	34.5568
Gm15663	0	0	NA	NA	NA	1	0	0	0	0	0	0
Gm15679	0	0	NA	NA	NA	1	0	0	0	0	0	0
Gm15694	26.9688	-0.3997	0.42053	-0.950399	0.3419	0.669	27.1369	28.8353	25.8713	14.7189	39.333	25.9176
Gm15698	2.7542	-0.9029	1.23539	-0.730876	0.4649	1	4.6788	1.9224	4.791	2.9438	1.229	0.9599
Gm15706	11.2766	0.2316	0.61834	0.374474	0.7081	0.8876	14.9721	15.3788	8.6238	8.8313	7.375	12.4788
Gm15708	2.4243	-0.6197	1.34101	-0.462093	0.644	1	5.6145	3.8447	1.9164	0.9813	1.229	0.9599
Gm15713	0.156	-1.056	4.08047	-0.258882	0.7957	1	0.9358	0	0	0	0	0
Gm15760	39.5034	-0.07426	0.3673	-0.202168	0.8398	0.9455	51.4666	49.9812	40.2442	25.5127	29.5	40.3162
Gm15772	352.759	-0.07209	0.13003	-0.554366	0.5793	0.8245	332.193	345.063	336.327	338.534	417.912	346.527
Gm15787	56.3787	0.05682	0.27773	0.204593	0.8379	0.9446	49.5951	65.3601	52.7008	51.0254	63.916	55.6748
Gm15800	1153.11	0.1548	0.10482	1.47692	0.1397	0.4548	1183.73	1183.21	974.485	1099.99	1116.07	1361.15
Gm15816	0	0	NA	NA	NA	1	0	0	0	0	0	0
Gm15850	14.528	-0.6535	0.58473	-1.1176	0.2637	0.6056	25.2654	6.7282	9.582	12.7564	18.437	14.3986
Gm15867	0	0	NA	NA	NA	1	0	0	0	0	0	0
Gm1587	0	0	NA	NA	NA	1	0	0	0	0	0	0
Gm15880	8.9176	0.03741	0.70512	0.0530511	0.9577	0.9868	8.4218	10.5729	10.5402	12.7564	7.375	3.8396
Gm15881	0	0	NA	NA	NA	1	0	0	0	0	0	0
Gm15908	0.3232	-0.09458	3.75453	-0.0251906	0.9799	1	0	0	0.9582	0.9813	0	0
Gm15910	0.8896	-0.7827	2.23193	-0.350696	0.7258	1	0	0.9612	0.9582	0	2.458	0.9599
Gm15915	0	0	NA	NA	NA	1	0	0	0	0	0	0
Gm15941	1.2791	0.7099	1.79252	0.396041	0.6921	1	0.9358	0.9612	1.9164	0.9813	0	2.8797
Gm15972	0.6318	-1.475	2.67305	-0.551691	0.5812	1	1.8715	0.9612	0.9582	0	0	0
Gm15987	9.0405	0.275	0.74657	0.368358	0.7126	0.8895	7.486	14.4177	14.3729	6.8688	2.458	8.6392
Gm15997	0	0	NA	NA	NA	1	0	0	0	0	0	0
Gm1600	0.16	0.8672	4.08047	0.212523	0.8317	1	0	0	0	0	0	0.9599
Gm16023	81.8838	0.04364	0.22836	0.191085	0.8485	0.9478	80.475	90.3507	86.2376	84.3882	74.978	74.873
Gm1604b	1.32	-0.07622	1.76937	-0.0430761	0.9656	1	1.8715	0	0.9582	0.9813	1.229	2.8797
Gm16062	116.922	-0.03565	0.19015	-0.187456	0.8513	0.9484	111.355	114.38	124.565	118.732	119.228	113.269
Gm16063	0	0	NA	NA	NA	1	0	0	0	0	0	0
Gm16070	0	0	NA	NA	NA	1	0	0	0	0	0	0
Gm16130	0.1597	-1.056	4.08047	-0.258882	0.7957	1	0	0	0.9582	0	0	0
Gm16157	0.1597	-1.056	4.08047	-0.258882	0.7957	1	0	0	0.9582	0	0	0
Gm16159	0	0	NA	NA	NA	1	0	0	0	0	0	0
Gm16223	9.9472	-0.2684	0.6272	-0.427939	0.6687	0.8696	11.2291	7.6894	11.4983	10.7938	9.833	8.6392
Gm16287	0.3237	1.768	3.71081	0.476423	0.6338	1	0	0.9612	0	0.9813	0	0
Gm16291	0.3202	1.754	3.72565	0.470911	0.6377	1	0	0.9612	0	0	0	0.9599
Gm16294	0	0	NA	NA	NA	1	0	0	0	0	0	0
Gm16325	19.494	0.1073	0.46345	0.231514	0.8169	0.9338	24.3296	21.1459	18.2057	18.6439	13.521	21.118
Gm16336	0.1602	0.8672	4.08047	0.212523	0.8317	1	0	0.9612	0	0	0	0
Gm16367	0.3157	-1.848	3.74333	-0.493627	0.6216	1	0.9358	0	0.9582	0	0	0
Gm16381	8.267	0.1526	0.68726	0.222037	0.8243	1	8.4218	6.7282	7.6656	9.8126	7.375	9.5991
Gm16386	2.9683	0.244	1.13926	0.214188	0.8304	1	2.8073	4.8059	2.8746	2.9438	2.458	1.9198
Gm16404	0.156	-1.056	4.08047	-0.258882	0.7957	1	0.9358	0	0	0	0	0
Gm16405	0	0	NA	NA	NA	1	0	0	0	0	0	0
Gm16430	0	0	NA	NA	NA	1	0	0	0	0	0	0
Gm16432	0.3119	-1.83	4.0499	-0.451869	0.6514	1	1.8715	0	0	0	0	0
Gm16442	0	0	NA	NA	NA	1	0	0	0	0	0	0
Gm16445	0	0	NA	NA	NA	1	0	0	0	0	0	0
Gm16451	0	0	NA	NA	NA	1	0	0	0	0	0	0
Gm1647	0	0	NA	NA	NA	1	0	0	0	0	0	0
Gm16497	0	0	NA	NA	NA	1	0	0	0	0	0	0
Gm16501	0	0	NA	NA	NA	1	0	0	0	0	0	0
Gm16513	0.3157	-1.848	3.74333	-0.493627	0.6216	1	0.9358	0	0.9582	0	0	0
Gm16523	14.9398	0.05074	0.53498	0.0948437	0.9244	0.9772	13.1006	17.3012	11.4983	10.7938	19.666	17.2784
Gm1653	0	0	NA	NA	NA	1	0	0	0	0	0	0
Gm16532	0	0	NA	NA	NA	1	0	0	0	0	0	0
Gm16548	0.3159	-0.09458	3.78593	-0.0249817	0.9801	1	0.9358	0	0	0	0	0.9599
Gm16551	0	0	NA	NA	NA	1	0	0	0	0	0	0
Gm16576	46.6646	0.3577	0.31141	1.14874	0.2507	0.5938	36.4945	54.7871	52.7008	49.0629	33.187	53.7549
Gm16596	14.8677	0.7236	0.61436	1.17775	0.2389	0.5816	6.5503	13.4565	6.7074	14.7189	20.896	26.8775
Gm166	222.678	-0.08544	0.14873	-0.574483	0.5656	0.8174	223.646	214.343	211.761	229.614	253.205	203.501
Gm1661	2.6529	1.03	1.23709	0.832462	0.4051	1	1.8715	4.8059	0.9582	2.9438	2.458	2.8797
Gm16617	0	0	NA	NA	NA	1	0	0	0	0	0	0
Gm16675	10.8478	-0.1537	0.60743	-0.253085	0.8002	0.9275	13.1006	12.4953	12.4565	8.8313	8.604	9.5991
Gm16677	0.8445	0.4576	2.12173	0.215681	0.8292	1	0.9358	0.9612	0	0.9813	1.229	0.9599
Gm16701	0	0	NA	NA	NA	1	0	0	0	0	0	0
Gm16702	12.1349	-0.5847	0.58689	-0.996307	0.3191	0.653	11.2291	6.7282	15.3311	10.7938	17.208	11.5189
Gm16712	13.0261	-0.1053	0.55286	-0.190457	0.849	0.9482	15.9078	11.5341	13.4147	14.7189	11.062	11.5189
Gm1673	0	0	NA	NA	NA	1	0	0	0	0	0	0
Gm16740	47.7106	0.03376	0.30676	0.110048	0.9124	0.972	53.3381	48.0589	50.7844	55.9317	36.875	41.2761
Gm16793	4.4119	1.167	0.97727	1.19383	0.2325	1	2.8073	5.7671	2.8746	3.925	2.458	8.6392
Gm16796	5.6491	-0.425	0.84151	-0.505033	0.6135	1	5.6145	4.8059	7.6656	2.9438	6.146	6.7194
Gm16833	0	0	NA	NA	NA	1	0	0	0	0	0	0
Gm16845	55.3002	0.2045	0.28147	0.726399	0.4676	0.7572	50.5308	67.2824	55.5754	48.0816	47.937	62.3941
Gm16853	41.228	-0.3576	0.31942	-1.11962	0.2629	0.6048	48.6593	30.7577	41.2024	36.3065	49.166	41.2761
Gm16861	74.0468	0.1718	0.2364	0.726662	0.4674	0.7572	69.2459	74.0106	66.1155	83.4069	73.749	77.7527
Gm16863	0	0	NA	NA	NA	1	0	0	0	0	0	0
Gm16894	0	0	NA	NA	NA	1	0	0	0	0	0	0
Gm16897	0.1597	-1.056	4.08047	-0.258882	0.7957	1	0	0	0.9582	0	0	0
Gm16907	40.5158	-0.349	0.33308	-1.04788	0.2947	0.633	39.3017	32.68	38.3278	38.2691	58.999	35.5167
Gm16938	0	0	NA	NA	NA	1	0	0	0	0	0	0
Gm16973	163.383	-0.1773	0.16549	-1.0711	0.2841	0.6242	174.986	147.06	184.932	159.945	159.79	153.586
Gm16982	183.008	-0.07005	0.16149	-0.43377	0.6645	0.8685	183.408	186.468	169.601	173.683	210.185	174.704
Gm16998	0.5733	-1.188	3.07898	-0.386	0.6995	1	0	0	0	0.9813	2.458	0
Gm17019	0.1597	-1.056	4.08047	-0.258882	0.7957	1	0	0	0.9582	0	0	0
Gm17026	0	0	NA	NA	NA	1	0	0	0	0	0	0
Gm17066	451.052	-0.182	0.12369	-1.47146	0.1412	0.457	489.4	444.064	468.558	357.178	480.599	466.516
Gm1715	0	0	NA	NA	NA	1	0	0	0	0	0	0
Gm1720	0.8932	-0.773	2.22937	-0.346718	0.7288	1	0	0.9612	0.9582	0.9813	2.458	0
Gm17252	0	0	NA	NA	NA	1	0	0	0	0	0	0
Gm17296	175.876	0.8661	0.22598	3.83238	0.0001269	0.006114	136.62	257.596	158.102	232.558	77.437	192.942
Gm17359	0.5319	0.8174	3.14999	0.259505	0.7952	1	0	0	0	1.9625	1.229	0
Gm17365	0.1602	0.8672	4.08047	0.212523	0.8317	1	0	0.9612	0	0	0	0
Gm17455	2.1574	-0.3067	1.35549	-0.226282	0.821	1	3.743	2.8835	0.9582	0.9813	2.458	1.9198
Gm17644	0.2049	-1.056	4.08047	-0.258882	0.7957	1	0	0	0	0	1.229	0
Gm17660	0	0	NA	NA	NA	1	0	0	0	0	0	0
Gm17677	0	0	NA	NA	NA	1	0	0	0	0	0	0
Gm17689	0	0	NA	NA	NA	1	0	0	0	0	0	0
Gm17727	0	0	NA	NA	NA	1	0	0	0	0	0	0
Gm17745	4.4919	-0.2218	1.10973	-0.19986	0.8416	1	10.2933	8.6506	2.8746	2.9438	1.229	0.9599
Gm17746	0	0	NA	NA	NA	1	0	0	0	0	0	0
Gm17750	0	0	NA	NA	NA	1	0	0	0	0	0	0
Gm17751	0	0	NA	NA	NA	1	0	0	0	0	0	0
Gm17757	1.4842	-0.4001	1.83996	-0.217453	0.8279	1	0	2.8835	3.8328	0	1.229	0.9599
Gm17762	15.2429	0.5893	0.525	1.12254	0.2616	0.6037	11.2291	22.1071	15.3311	14.7189	9.833	18.2383
Gm17769	9.4402	0.375	0.67305	0.557096	0.5775	0.8237	9.3576	13.4565	6.7074	12.7564	8.604	5.7595
Gm17801	8.402	-0.2202	0.70645	-0.311703	0.7553	1	5.6145	5.7671	10.5402	6.8688	11.062	10.559
Gm17821	6.2934	0.06702	0.78391	0.0854948	0.9319	1	6.5503	7.6894	5.7492	4.9063	6.146	6.7194
Gm17830	0	0	NA	NA	NA	1	0	0	0	0	0	0
Gm1821	559.905	-0.1299	0.11765	-1.1038	0.2697	0.611	531.509	530.57	541.381	532.823	684.638	538.509
Gm18409	0	0	NA	NA	NA	1	0	0	0	0	0	0
Gm18853	1.4842	-0.4001	1.83996	-0.217453	0.8279	1	0	2.8835	3.8328	0	1.229	0.9599
Gm19276	0	0	NA	NA	NA	1	0	0	0	0	0	0
Gm19277	0	0	NA	NA	NA	1	0	0	0	0	0	0
Gm19299	0	0	NA	NA	NA	1	0	0	0	0	0	0
Gm19303	0	0	NA	NA	NA	1	0	0	0	0	0	0
Gm19345	3.7724	0.8237	1.04307	0.789716	0.4297	1	1.8715	6.7282	3.8328	2.9438	2.458	4.7995
Gm19395	4.6675	0.4775	1.0547	0.45277	0.6507	1	8.4218	9.6118	1.9164	4.9063	1.229	1.9198
Gm19402	0	0	NA	NA	NA	1	0	0	0	0	0	0
Gm19424	0	0	NA	NA	NA	1	0	0	0	0	0	0
Gm1943	200.109	-0.2261	0.15677	-1.44205	0.1493	0.4695	203.059	188.391	204.096	194.289	240.914	169.904
Gm19434	0.1635	0.8672	4.08047	0.212523	0.8317	1	0	0	0	0.9813	0	0
Gm19461	0.2049	-1.056	4.08047	-0.258882	0.7957	1	0	0	0	0	1.229	0
Gm19466	10.9995	-0.2737	0.70668	-0.387339	0.6985	0.8842	14.0363	12.4953	8.6238	1.9625	13.521	15.3586
Gm19510	0.6805	-1.581	2.42833	-0.650868	0.5151	1	0.9358	0	0.9582	0	1.229	0.9599
Gm19522	7.9494	-0.5469	0.74246	-0.736619	0.4614	1	6.5503	7.6894	9.582	2.9438	12.292	8.6392
Gm19557	50.4488	0.2566	0.32553	0.788146	0.4306	0.7354	52.4023	62.4765	56.5335	57.8942	28.271	45.1158
Gm19583	0	0	NA	NA	NA	1	0	0	0	0	0	0
Gm19589	0	0	NA	NA	NA	1	0	0	0	0	0	0
Gm19619	0.3232	-0.09458	3.75453	-0.0251906	0.9799	1	0	0	0.9582	0.9813	0	0
Gm1965	0	0	NA	NA	NA	1	0	0	0	0	0	0
Gm1966	2.6411	-0.4415	1.33108	-0.331717	0.7401	1	1.8715	4.8059	4.791	0	2.458	1.9198
Gm19668	0	0	NA	NA	NA	1	0	0	0	0	0	0
Gm1968	0.1597	-1.056	4.08047	-0.258882	0.7957	1	0	0	0.9582	0	0	0
Gm19689	0	0	NA	NA	NA	1	0	0	0	0	0	0
Gm19705	1.2793	0.7091	1.7683	0.401006	0.6884	1	0.9358	1.9224	1.9164	0.9813	0	1.9198
Gm19710	34.5924	-0.2743	0.3428	-0.800251	0.4236	0.7299	34.623	30.7577	37.3696	28.4565	41.791	34.5568
Gm19757	57.3852	-0.1554	0.27135	-0.572537	0.567	0.8179	55.2096	50.9424	56.5335	53.9692	70.062	57.5946
Gm1976	96.8178	-0.2144	0.21968	-0.975967	0.3291	0.6587	98.2544	74.0106	114.025	97.1446	99.561	97.9108
Gm19782	0.1597	-1.056	4.08047	-0.258882	0.7957	1	0	0	0.9582	0	0	0
Gm19784	0	0	NA	NA	NA	1	0	0	0	0	0	0
Gm1979	0	0	NA	NA	NA	1	0	0	0	0	0	0
Gm1987	0	0	NA	NA	NA	1	0	0	0	0	0	0
Gm19897	111.854	0.0122	0.19563	0.0623648	0.9503	0.9856	107.612	112.458	111.151	120.695	115.54	103.67
Gm1993	0	0	NA	NA	NA	1	0	0	0	0	0	0
Gm1995	18.5337	0.01784	0.5064	0.0352286	0.9719	0.9901	22.4581	18.2624	14.3729	10.7938	18.437	26.8775
Gm19990	0	0	NA	NA	NA	1	0	0	0	0	0	0
Gm2002	21.9512	0.1627	0.44012	0.369622	0.7117	0.8894	19.6509	28.8353	23.9549	23.5502	18.437	17.2784
Gm20063	0	0	NA	NA	NA	1	0	0	0	0	0	0
Gm20098	0	0	NA	NA	NA	1	0	0	0	0	0	0
Gm2011	29.9841	-0.142	0.38077	-0.37284	0.7093	0.8885	28.0727	27.8741	24.9131	28.4565	41.791	28.7973
Gm20110	10.1978	-0.3259	0.63129	-0.516202	0.6057	0.8384	11.2291	10.5729	10.5402	10.7938	12.292	5.7595
Gm2012	0.16	0.8672	4.08047	0.212523	0.8317	1	0	0	0	0	0	0.9599
Gm20125	2.4629	1.903	1.42586	1.33496	0.1819	1	0	4.8059	1.9164	4.9063	1.229	1.9198
Gm20139	0.6391	-1.488	2.94886	-0.504481	0.6139	1	0	0	2.8746	0	0	0.9599
Gm2016	14.3117	-0.02339	0.54326	-0.0430614	0.9657	0.9882	17.7794	12.4953	9.582	12.7564	15.979	17.2784
Gm20172	0.1597	-1.056	4.08047	-0.258882	0.7957	1	0	0	0.9582	0	0	0
Gm20187	0	0	NA	NA	NA	1	0	0	0	0	0	0
Gm20199	184.942	-0.8972	0.22693	-3.95376	7.693e-05	0.004245	199.316	118.225	190.681	111.863	333.1	156.465
Gm20219	14.7317	0.1285	0.5422	0.236906	0.8127	0.9327	14.9721	20.1847	17.2475	10.7938	9.833	15.3586
Gm2022	10.837	-0.1329	0.60685	-0.219	0.8267	0.9377	12.1648	7.6894	9.582	11.7751	12.292	11.5189
Gm20257	67.2089	-0.08851	0.24759	-0.357476	0.7207	0.8936	71.1174	62.4765	68.9901	71.6318	67.603	61.4342
Gm20268	0	0	NA	NA	NA	1	0	0	0	0	0	0
Gm2027	61.0098	0.08325	0.27208	0.30598	0.7596	0.9117	53.3381	63.4377	68.9901	52.9879	55.312	71.9932
Gm2030	0	0	NA	NA	NA	1	0	0	0	0	0	0
Gm20300	176.505	0.1679	0.17152	0.978893	0.3276	0.6578	164.693	161.478	176.308	215.877	157.331	183.343
Gm20319	17.4889	1.833	0.5446	3.36509	0.0007652	0.02091	11.2291	24.9906	7.6656	33.3628	3.687	23.9977
Gm20324	15.4281	0.1396	0.53454	0.261101	0.794	0.9249	12.1648	22.1071	12.4565	11.7751	19.666	14.3986
Gm20337	27.5353	-0.28	0.38229	-0.732364	0.4639	0.7558	29.9442	24.0294	28.7459	28.4565	31.958	22.0779
Gm20356	0	0	NA	NA	NA	1	0	0	0	0	0	0
Gm20362	0.3237	1.768	3.71081	0.476423	0.6338	1	0	0.9612	0	0.9813	0	0
Gm2042	0	0	NA	NA	NA	1	0	0	0	0	0	0
Gm20554	0.1635	0.8672	4.08047	0.212523	0.8317	1	0	0	0	0.9813	0	0
Gm20556	0	0	NA	NA	NA	1	0	0	0	0	0	0
Gm20594	23.3377	-0.008759	0.41407	-0.0211542	0.9831	0.9936	21.5224	20.1847	22.9967	25.5127	25.812	23.9977
Gm20597	0	0	NA	NA	NA	1	0	0	0	0	0	0
Gm20604	247.87	0.09572	0.14074	0.68013	0.4964	0.7764	259.204	247.984	242.423	266.902	216.331	254.376
Gm20605	947.835	-0.03759	0.08217	-0.457407	0.6474	0.8608	932.013	905.429	965.861	959.67	983.322	940.712
Gm2061	0.156	-1.056	4.08047	-0.258882	0.7957	1	0.9358	0	0	0	0	0
Gm20611	0	0	NA	NA	NA	1	0	0	0	0	0	0
Gm20735	10.8528	0.8242	0.61339	1.34362	0.1791	0.5111	8.4218	11.5341	7.6656	16.6814	7.375	13.4387
Gm20736	0	0	NA	NA	NA	1	0	0	0	0	0	0
Gm20738	0	0	NA	NA	NA	1	0	0	0	0	0	0
Gm20740	0	0	NA	NA	NA	1	0	0	0	0	0	0
Gm20741	0	0	NA	NA	NA	1	0	0	0	0	0	0
Gm20743	0	0	NA	NA	NA	1	0	0	0	0	0	0
Gm20744	0.3271	1.781	4.03617	0.441255	0.659	1	0	0	0	1.9625	0	0
Gm20745	0	0	NA	NA	NA	1	0	0	0	0	0	0
Gm20747	0	0	NA	NA	NA	1	0	0	0	0	0	0
Gm20750	0	0	NA	NA	NA	1	0	0	0	0	0	0
Gm20751	0	0	NA	NA	NA	1	0	0	0	0	0	0
Gm20752	0	0	NA	NA	NA	1	0	0	0	0	0	0
Gm20753	0.3157	-1.848	3.74333	-0.493627	0.6216	1	0.9358	0	0.9582	0	0	0
Gm20754	0	0	NA	NA	NA	1	0	0	0	0	0	0
Gm20755	0	0	NA	NA	NA	1	0	0	0	0	0	0
Gm20756	80.0888	0.1406	0.23514	0.597793	0.55	0.8069	77.6677	77.8554	69.9483	97.1446	81.124	76.7928
Gm20757	0	0	NA	NA	NA	1	0	0	0	0	0	0
Gm20758	0	0	NA	NA	NA	1	0	0	0	0	0	0
Gm20759	0	0	NA	NA	NA	1	0	0	0	0	0	0
Gm20765	9.5635	-0.05922	0.68081	-0.0869784	0.9307	0.9786	5.6145	8.6506	11.4983	5.8875	12.292	13.4387
Gm20806	0	0	NA	NA	NA	1	0	0	0	0	0	0
Gm20809	0	0	NA	NA	NA	1	0	0	0	0	0	0
Gm20815	0	0	NA	NA	NA	1	0	0	0	0	0	0
Gm20816	0	0	NA	NA	NA	1	0	0	0	0	0	0
Gm20822	0	0	NA	NA	NA	1	0	0	0	0	0	0
Gm20823	0	0	NA	NA	NA	1	0	0	0	0	0	0
Gm20826	0	0	NA	NA	NA	1	0	0	0	0	0	0
Gm2083	0	0	NA	NA	NA	1	0	0	0	0	0	0
Gm20831	0	0	NA	NA	NA	1	0	0	0	0	0	0
Gm20854	0	0	NA	NA	NA	1	0	0	0	0	0	0
Gm20857	0	0	NA	NA	NA	1	0	0	0	0	0	0
Gm20858	0	0	NA	NA	NA	1	0	0	0	0	0	0
Gm20865	0	0	NA	NA	NA	1	0	0	0	0	0	0
Gm20867	0	0	NA	NA	NA	1	0	0	0	0	0	0
Gm2087	0	0	NA	NA	NA	1	0	0	0	0	0	0
Gm20871	0	0	NA	NA	NA	1	0	0	0	0	0	0
Gm20877	0	0	NA	NA	NA	1	0	0	0	0	0	0
Gm20878	0	0	NA	NA	NA	1	0	0	0	0	0	0
Gm20917	0	0	NA	NA	NA	1	0	0	0	0	0	0
Gm21002	0	0	NA	NA	NA	1	0	0	0	0	0	0
Gm21057	2.6067	1.075	1.30766	0.821779	0.4112	1	2.8073	0.9612	0.9582	3.925	1.229	5.7595
Gm2109	0.1602	0.8672	4.08047	0.212523	0.8317	1	0	0.9612	0	0	0	0
Gm21119	0.6356	-1.484	2.66872	-0.555922	0.5783	1	0.9358	0.9612	1.9164	0	0	0
Gm2115	0.3195	-0.09458	3.77048	-0.025084	0.98	1	0.9358	0	0	0.9813	0	0
Gm21221	0	0	NA	NA	NA	1	0	0	0	0	0	0
Gm21269	0	0	NA	NA	NA	1	0	0	0	0	0	0
Gm21276	0	0	NA	NA	NA	1	0	0	0	0	0	0
Gm21283	0	0	NA	NA	NA	1	0	0	0	0	0	0
Gm21284	7.2435	0.8275	0.79702	1.0382	0.2992	1	8.4218	7.6894	5.7492	9.8126	1.229	10.559
Gm21293	9.5635	-0.05922	0.68081	-0.0869784	0.9307	0.9786	5.6145	8.6506	11.4983	5.8875	12.292	13.4387
Gm21304	9.5635	-0.05922	0.68081	-0.0869784	0.9307	0.9786	5.6145	8.6506	11.4983	5.8875	12.292	13.4387
Gm21312	9.5635	-0.05922	0.68081	-0.0869784	0.9307	0.9786	5.6145	8.6506	11.4983	5.8875	12.292	13.4387
Gm21319	24.9462	-0.01876	0.40106	-0.0467854	0.9627	0.9877	24.3296	23.0683	28.7459	24.5315	22.125	26.8775
Gm21379	0	0	NA	NA	NA	1	0	0	0	0	0	0
Gm21498	0	0	NA	NA	NA	1	0	0	0	0	0	0
Gm21541	0	0	NA	NA	NA	1	0	0	0	0	0	0
Gm21586	0	0	NA	NA	NA	1	0	0	0	0	0	0
Gm21637	0	0	NA	NA	NA	1	0	0	0	0	0	0
Gm21671	0	0	NA	NA	NA	1	0	0	0	0	0	0
Gm21677	0	0	NA	NA	NA	1	0	0	0	0	0	0
Gm21693	0	0	NA	NA	NA	1	0	0	0	0	0	0
Gm21704	0	0	NA	NA	NA	1	0	0	0	0	0	0
Gm21708	0	0	NA	NA	NA	1	0	0	0	0	0	0
Gm2176	0	0	NA	NA	NA	1	0	0	0	0	0	0
Gm21859	0.1602	0.8672	4.08047	0.212523	0.8317	1	0	0.9612	0	0	0	0
Gm21943	0	0	NA	NA	NA	1	0	0	0	0	0	0
Gm21944	0	0	NA	NA	NA	1	0	0	0	0	0	0
Gm21949	0.4795	0.8049	2.958	0.272109	0.7855	1	0.9358	0	0	0.9813	0	0.9599
Gm21950	0.1597	-1.056	4.08047	-0.258882	0.7957	1	0	0	0.9582	0	0	0
Gm21951	0.1597	-1.056	4.08047	-0.258882	0.7957	1	0	0	0.9582	0	0	0
Gm21975	688.347	-0.1753	0.09175	-1.91098	0.05601	0.2832	704.624	638.222	718.647	647.63	768.22	652.739
Gm21992	501.18	-0.1848	0.12169	-1.51836	0.1289	0.4377	509.987	448.87	473.349	466.098	618.264	490.514
Gm22109	126.442	-0.4058	0.22102	-1.8359	0.06637	0.3113	187.151	119.186	126.482	110.882	117.999	96.9509
Gm22291	126.442	-0.4058	0.22102	-1.8359	0.06637	0.3113	187.151	119.186	126.482	110.882	117.999	96.9509
Gm22650	0	0	NA	NA	NA	1	0	0	0	0	0	0
Gm23284	126.442	-0.4058	0.22102	-1.8359	0.06637	0.3113	187.151	119.186	126.482	110.882	117.999	96.9509
Gm23363	0	0	NA	NA	NA	1	0	0	0	0	0	0
Gm2381	0.1602	0.8672	4.08047	0.212523	0.8317	1	0	0.9612	0	0	0	0
Gm24148	9.5754	-0.2701	0.63702	-0.423978	0.6716	0.8714	11.2291	8.6506	11.4983	8.8313	8.604	8.6392
Gm2447	0	0	NA	NA	NA	1	0	0	0	0	0	0
Gm24572	5.4932	1.026	0.91411	1.1221	0.2618	1	5.6145	9.6118	3.8328	8.8313	1.229	3.8396
Gm25018	126.442	-0.4058	0.22102	-1.8359	0.06637	0.3113	187.151	119.186	126.482	110.882	117.999	96.9509
Gm2506	0.3194	-1.859	4.04706	-0.459467	0.6459	1	0	0	1.9164	0	0	0
Gm2516	0	0	NA	NA	NA	1	0	0	0	0	0	0
Gm2518	95.026	0.2736	0.23097	1.18444	0.2362	0.5794	84.218	120.147	99.6524	106.957	73.749	85.432
Gm25212	126.442	-0.4058	0.22102	-1.8359	0.06637	0.3113	187.151	119.186	126.482	110.882	117.999	96.9509
Gm25285	2.6814	-0.8286	1.21198	-0.683695	0.4942	1	3.743	1.9224	2.8746	0.9813	3.687	2.8797
Gm25500	7.9602	-0.5431	0.7219	-0.752308	0.4519	1	6.5503	8.6506	9.582	5.8875	12.292	4.7995
Gm2560	0	0	NA	NA	NA	1	0	0	0	0	0	0
Gm26391	126.442	-0.4058	0.22102	-1.8359	0.06637	0.3113	187.151	119.186	126.482	110.882	117.999	96.9509
Gm266	0.1635	0.8672	4.08047	0.212523	0.8317	1	0	0	0	0.9813	0	0
Gm2663	0.1635	0.8672	4.08047	0.212523	0.8317	1	0	0	0	0.9813	0	0
Gm26688	0.1602	0.8672	4.08047	0.212523	0.8317	1	0	0.9612	0	0	0	0
Gm26705	0	0	NA	NA	NA	1	0	0	0	0	0	0
Gm2694	0	0	NA	NA	NA	1	0	0	0	0	0	0
Gm2696	0	0	NA	NA	NA	1	0	0	0	0	0	0
Gm27162	0	0	NA	NA	NA	1	0	0	0	0	0	0
Gm2721	0.9511	-0.9934	2.1665	-0.458532	0.6466	1	2.8073	0	0.9582	0.9813	0	0.9599
Gm2762	0	0	NA	NA	NA	1	0	0	0	0	0	0
Gm27740	2.727	-0.861	1.27905	-0.673178	0.5008	1	2.8073	2.8835	2.8746	0	4.917	2.8797
Gm27775	2.727	-0.861	1.27905	-0.673178	0.5008	1	2.8073	2.8835	2.8746	0	4.917	2.8797
Gm2799	0	0	NA	NA	NA	1	0	0	0	0	0	0
Gm28042	130.32	-0.2636	0.18832	-1.39957	0.1616	0.487	151.592	110.535	151.395	120.695	122.915	124.788
Gm2825	0	0	NA	NA	NA	1	0	0	0	0	0	0
Gm2837	0	0	NA	NA	NA	1	0	0	0	0	0	0
Gm2848	0	0	NA	NA	NA	1	0	0	0	0	0	0
Gm2863	0	0	NA	NA	NA	1	0	0	0	0	0	0
Gm2897	0	0	NA	NA	NA	1	0	0	0	0	0	0
Gm28979	0	0	NA	NA	NA	1	0	0	0	0	0	0
Gm2913	0.1597	-1.056	4.08047	-0.258882	0.7957	1	0	0	0.9582	0	0	0
Gm2927	0	0	NA	NA	NA	1	0	0	0	0	0	0
Gm2933	0	0	NA	NA	NA	1	0	0	0	0	0	0
Gm29682	0.2049	-1.056	4.08047	-0.258882	0.7957	1	0	0	0	0	1.229	0
Gm29683	0.156	-1.056	4.08047	-0.258882	0.7957	1	0.9358	0	0	0	0	0
Gm29684	0	0	NA	NA	NA	1	0	0	0	0	0	0
Gm29685	0.16	0.8672	4.08047	0.212523	0.8317	1	0	0	0	0	0	0.9599
Gm29687	0	0	NA	NA	NA	1	0	0	0	0	0	0
Gm29766	201.964	-0.2879	0.15236	-1.88964	0.05881	0.2919	230.196	164.361	214.636	188.402	221.247	192.942
Gm29805	0	0	NA	NA	NA	1	0	0	0	0	0	0
Gm29811	6.5262	0.8189	0.8629	0.949021	0.3426	1	4.6788	15.3788	5.7492	2.9438	3.687	6.7194
Gm2a	1064.88	-0.03052	0.08443	-0.361453	0.7178	0.8922	1019.97	1052.49	1050.18	1070.55	1160.32	1035.74
Gm3002	0.1602	0.8672	4.08047	0.212523	0.8317	1	0	0.9612	0	0	0	0
Gm3020	0	0	NA	NA	NA	1	0	0	0	0	0	0
Gm30332	0	0	NA	NA	NA	1	0	0	0	0	0	0
Gm30498	0	0	NA	NA	NA	1	0	0	0	0	0	0
Gm30505	8.9846	0.4198	0.6844	0.613365	0.5396	0.8017	9.3576	11.5341	8.6238	12.7564	4.917	6.7194
Gm3086	3.4381	0.4203	1.12322	0.3742	0.7083	1	0.9358	3.8447	1.9164	4.9063	6.146	2.8797
Gm3139	0.1597	-1.056	4.08047	-0.258882	0.7957	1	0	0	0.9582	0	0	0
Gm3143	0	0	NA	NA	NA	1	0	0	0	0	0	0
Gm31763	0.3195	-0.09458	3.77048	-0.025084	0.98	1	0.9358	0	0	0.9813	0	0
Gm32014	0	0	NA	NA	NA	1	0	0	0	0	0	0
Gm3219	176.008	-0.1776	0.15738	-1.12861	0.2591	0.6009	187.151	165.322	178.224	162.889	195.435	167.024
Gm3230	0	0	NA	NA	NA	1	0	0	0	0	0	0
Gm3238	0	0	NA	NA	NA	1	0	0	0	0	0	0
Gm32511	0.1597	-1.056	4.08047	-0.258882	0.7957	1	0	0	0.9582	0	0	0
Gm3258	132.921	-0.2253	0.19622	-1.14796	0.251	0.5938	121.648	114.38	137.022	129.526	172.081	122.868
Gm3259	0	0	NA	NA	NA	1	0	0	0	0	0	0
Gm3264	0	0	NA	NA	NA	1	0	0	0	0	0	0
Gm3279	0	0	NA	NA	NA	1	0	0	0	0	0	0
Gm3285	0	0	NA	NA	NA	1	0	0	0	0	0	0
Gm3286	0	0	NA	NA	NA	1	0	0	0	0	0	0
Gm3317	0.1597	-1.056	4.08047	-0.258882	0.7957	1	0	0	0.9582	0	0	0
Gm3336	17.2804	-0.2041	0.49544	-0.412013	0.6803	0.8762	25.2654	15.3788	15.3311	14.7189	14.75	18.2383
Gm3363	0.156	-1.056	4.08047	-0.258882	0.7957	1	0.9358	0	0	0	0	0
Gm3376	0	0	NA	NA	NA	1	0	0	0	0	0	0
Gm3383	0	0	NA	NA	NA	1	0	0	0	0	0	0
Gm3402	0.1635	0.8672	4.08047	0.212523	0.8317	1	0	0	0	0.9813	0	0
Gm3404	0	0	NA	NA	NA	1	0	0	0	0	0	0
Gm3409	0	0	NA	NA	NA	1	0	0	0	0	0	0
Gm3414	276.453	0.1075	0.14337	0.749668	0.4535	0.7499	279.791	310.46	281.709	254.146	235.997	296.612
Gm3415	0.1635	0.8672	4.08047	0.212523	0.8317	1	0	0	0	0.9813	0	0
Gm3417	52.0088	0.1152	0.29629	0.388976	0.6973	0.8838	42.109	59.593	63.2409	51.0254	44.249	51.8351
Gm3428	0	0	NA	NA	NA	1	0	0	0	0	0	0
Gm3434	0	0	NA	NA	NA	1	0	0	0	0	0	0
Gm3435	322.386	0.07684	0.12768	0.601811	0.5473	0.8059	347.165	320.072	296.082	338.534	297.455	335.009
Gm3448	52.0088	0.1152	0.29629	0.388976	0.6973	0.8838	42.109	59.593	63.2409	51.0254	44.249	51.8351
Gm3458	0.156	-1.056	4.08047	-0.258882	0.7957	1	0.9358	0	0	0	0	0
Gm3488	0.1597	-1.056	4.08047	-0.258882	0.7957	1	0	0	0.9582	0	0	0
Gm3500	0	0	NA	NA	NA	1	0	0	0	0	0	0
Gm3558	0	0	NA	NA	NA	1	0	0	0	0	0	0
Gm35612	0.7956	0.5783	2.29648	0.251804	0.8012	1	1.8715	0.9612	0	0.9813	0	0.9599
Gm3604	88.518	0.6027	0.28785	2.09384	0.03627	0.2265	87.961	119.186	82.4048	117.751	39.333	84.4721
Gm362	0	0	NA	NA	NA	1	0	0	0	0	0	0
Gm3636	0	0	NA	NA	NA	1	0	0	0	0	0	0
Gm364	0.1597	-1.056	4.08047	-0.258882	0.7957	1	0	0	0.9582	0	0	0
Gm3646	0	0	NA	NA	NA	1	0	0	0	0	0	0
Gm36633	0	0	NA	NA	NA	1	0	0	0	0	0	0
Gm3696	0	0	NA	NA	NA	1	0	0	0	0	0	0
Gm3701	0.1597	-1.056	4.08047	-0.258882	0.7957	1	0	0	0.9582	0	0	0
Gm37013	198.52	0.884	0.20103	4.39748	1.095e-05	0.001009	152.528	272.013	169.601	278.677	94.645	223.659
Gm3704	1.4357	0.9757	1.70348	0.572743	0.5668	1	1.8715	2.8835	0.9582	0.9813	0	1.9198
Gm3706	0.1597	-1.056	4.08047	-0.258882	0.7957	1	0	0	0.9582	0	0	0
Gm3716	0.1602	0.8672	4.08047	0.212523	0.8317	1	0	0.9612	0	0	0	0
Gm3750	0.1597	-1.056	4.08047	-0.258882	0.7957	1	0	0	0.9582	0	0	0
Gm3763	0.156	-1.056	4.08047	-0.258882	0.7957	1	0.9358	0	0	0	0	0
Gm3772	0.156	-1.056	4.08047	-0.258882	0.7957	1	0.9358	0	0	0	0	0
Gm3776	0.16	0.8672	4.08047	0.212523	0.8317	1	0	0	0	0	0	0.9599
Gm382	0	0	NA	NA	NA	1	0	0	0	0	0	0
Gm38397	0.1635	0.8672	4.08047	0.212523	0.8317	1	0	0	0	0.9813	0	0
Gm38402	0	0	NA	NA	NA	1	0	0	0	0	0	0
Gm38403	0.4801	0.7939	3.26285	0.243325	0.8078	1	0	1.9224	0.9582	0	0	0
Gm38404	0	0	NA	NA	NA	1	0	0	0	0	0	0
Gm38407	0	0	NA	NA	NA	1	0	0	0	0	0	0
Gm38413	0	0	NA	NA	NA	1	0	0	0	0	0	0
Gm38415	0.16	0.8672	4.08047	0.212523	0.8317	1	0	0	0	0	0	0.9599
Gm38416	0.5281	-1.049	2.87333	-0.364928	0.7152	1	0	0	0.9582	0.9813	1.229	0
Gm38425	0	0	NA	NA	NA	1	0	0	0	0	0	0
Gm38426	1.1679	-0.4997	1.99149	-0.250942	0.8019	1	0	1.9224	2.8746	0.9813	1.229	0
Gm38431	877.715	0.02805	0.08297	0.338065	0.7353	0.9023	848.73	904.468	876.749	885.095	882.531	868.718
Gm38436	0	0	NA	NA	NA	1	0	0	0	0	0	0
Gm38437	8.5235	0.07493	0.71596	0.104656	0.9166	1	8.4218	3.8447	6.7074	11.7751	9.833	10.559
Gm38509	0.1597	-1.056	4.08047	-0.258882	0.7957	1	0	0	0.9582	0	0	0
Gm38666	198.52	0.884	0.20103	4.39748	1.095e-05	0.001009	152.528	272.013	169.601	278.677	94.645	223.659
Gm38670	4.6926	-1.157	0.95967	-1.20565	0.228	1	5.6145	3.8447	7.6656	3.925	6.146	0.9599
Gm38671	0	0	NA	NA	NA	1	0	0	0	0	0	0
Gm3893	0	0	NA	NA	NA	1	0	0	0	0	0	0
Gm3985	0	0	NA	NA	NA	1	0	0	0	0	0	0
Gm4013	3.7669	0.05801	1.10625	0.0524429	0.9582	1	1.8715	1.9224	6.7074	1.9625	2.458	7.6793
Gm4027	11.4379	0.02902	0.61711	0.0470306	0.9625	0.9877	17.7794	11.5341	8.6238	12.7564	7.375	10.559
Gm4064	0	0	NA	NA	NA	1	0	0	0	0	0	0
Gm4070	6.2833	-0.2497	0.88348	-0.282681	0.7774	1	14.0363	6.7282	3.8328	3.925	2.458	6.7194
Gm41	0	0	NA	NA	NA	1	0	0	0	0	0	0
Gm4133	0	0	NA	NA	NA	1	0	0	0	0	0	0
Gm4141	0	0	NA	NA	NA	1	0	0	0	0	0	0
Gm4175	0	0	NA	NA	NA	1	0	0	0	0	0	0
Gm4177	0	0	NA	NA	NA	1	0	0	0	0	0	0
Gm4187	0	0	NA	NA	NA	1	0	0	0	0	0	0
Gm4201	0	0	NA	NA	NA	1	0	0	0	0	0	0
Gm4214	0	0	NA	NA	NA	1	0	0	0	0	0	0
Gm4216	0	0	NA	NA	NA	1	0	0	0	0	0	0
Gm4224	0	0	NA	NA	NA	1	0	0	0	0	0	0
Gm4251	0	0	NA	NA	NA	1	0	0	0	0	0	0
Gm4262	28.8138	-0.3579	0.3827	-0.93529	0.3496	0.6753	27.1369	23.0683	29.7041	26.494	40.562	25.9176
Gm4265	0	0	NA	NA	NA	1	0	0	0	0	0	0
Gm4278	0	0	NA	NA	NA	1	0	0	0	0	0	0
Gm428	0	0	NA	NA	NA	1	0	0	0	0	0	0
Gm4285	39.416	0.06363	0.32438	0.196167	0.8445	0.9467	44.9163	41.3306	32.5787	39.2503	38.104	40.3162
Gm4297	0.156	-1.056	4.08047	-0.258882	0.7957	1	0.9358	0	0	0	0	0
Gm4301	4.2092	-1.175	0.98063	-1.19842	0.2308	1	5.6145	1.9224	5.7492	2.9438	6.146	2.8797
Gm4302	2.8785	-1.361	1.22238	-1.11307	0.2657	1	5.6145	1.9224	1.9164	0.9813	4.917	1.9198
Gm4303	5.0498	-0.8805	0.90435	-0.973601	0.3303	1	7.486	1.9224	4.791	3.925	7.375	4.7995
Gm4305	5.0498	-0.8805	0.90435	-0.973601	0.3303	1	7.486	1.9224	4.791	3.925	7.375	4.7995
Gm4307	5.0498	-0.8805	0.90435	-0.973601	0.3303	1	7.486	1.9224	4.791	3.925	7.375	4.7995
Gm4312	4.2092	-1.175	0.98063	-1.19842	0.2308	1	5.6145	1.9224	5.7492	2.9438	6.146	2.8797
Gm4340	4.8098	0.3997	0.96769	0.413067	0.6796	1	3.743	3.8447	3.8328	1.9625	4.917	10.559
Gm4349	49.7626	0.1457	0.29139	0.50011	0.617	0.8437	52.4023	47.0977	40.2442	54.9505	49.166	54.7149
Gm436	0	0	NA	NA	NA	1	0	0	0	0	0	0
Gm4371	15.3043	0.4261	0.54049	0.788273	0.4305	0.7354	11.2291	17.3012	8.6238	20.6064	19.666	14.3986
Gm438	0	0	NA	NA	NA	1	0	0	0	0	0	0
Gm44	0	0	NA	NA	NA	1	0	0	0	0	0	0
Gm4432	7.9479	-0.4191	0.76895	-0.545048	0.5857	1	10.2933	2.8835	4.791	6.8688	12.292	10.559
Gm4461	0	0	NA	NA	NA	1	0	0	0	0	0	0
Gm4477	0	0	NA	NA	NA	1	0	0	0	0	0	0
Gm4489	0.1597	-1.056	4.08047	-0.258882	0.7957	1	0	0	0.9582	0	0	0
Gm4498	0	0	NA	NA	NA	1	0	0	0	0	0	0
Gm4532	29.7082	0.06855	0.38162	0.179625	0.8574	0.9516	26.2012	23.0683	27.7877	37.2878	33.187	30.7171
Gm4541	0	0	NA	NA	NA	1	0	0	0	0	0	0
Gm4559	0	0	NA	NA	NA	1	0	0	0	0	0	0
Gm4566	0.1602	0.8672	4.08047	0.212523	0.8317	1	0	0.9612	0	0	0	0
Gm4567	0	0	NA	NA	NA	1	0	0	0	0	0	0
Gm4598	0.3159	-0.09458	3.78593	-0.0249817	0.9801	1	0.9358	0	0	0	0	0.9599
Gm4710	0	0	NA	NA	NA	1	0	0	0	0	0	0
Gm4719	0	0	NA	NA	NA	1	0	0	0	0	0	0
Gm4724	1120.73	0.4961	0.12326	4.02474	5.704e-05	0.003439	1061.15	1470.6	973.527	1275.64	752.241	1191.25
Gm4736	0	0	NA	NA	NA	1	0	0	0	0	0	0
Gm4737	903.8	-0.138	0.09513	-1.45094	0.1468	0.4655	868.381	833.341	932.324	898.832	1042.32	847.6
Gm4759	19.3765	0.4119	0.49185	0.837473	0.4023	0.7139	22.4581	28.8353	17.2475	20.6064	9.833	17.2784
Gm4763	0.156	-1.056	4.08047	-0.258882	0.7957	1	0.9358	0	0	0	0	0
Gm4787	1.4537	1.774	1.87694	0.944913	0.3447	1	0	0.9612	1.9164	3.925	0	1.9198
Gm4788	0	0	NA	NA	NA	1	0	0	0	0	0	0
Gm4791	0	0	NA	NA	NA	1	0	0	0	0	0	0
Gm4792	0	0	NA	NA	NA	1	0	0	0	0	0	0
Gm4794	0	0	NA	NA	NA	1	0	0	0	0	0	0
Gm4814	0	0	NA	NA	NA	1	0	0	0	0	0	0
Gm4827	0.156	-1.056	4.08047	-0.258882	0.7957	1	0.9358	0	0	0	0	0
Gm4832	5.6692	0.4113	0.82898	0.496173	0.6198	1	3.743	6.7282	4.791	5.8875	6.146	6.7194
Gm4836	0.7294	-1.682	2.57284	-0.653821	0.5132	1	0	0	0.9582	0	2.458	0.9599
Gm4841	0.4837	2.348	2.86999	0.818171	0.4133	1	0	0.9612	0	0.9813	0	0.9599
Gm4846	0	0	NA	NA	NA	1	0	0	0	0	0	0
Gm4847	0	0	NA	NA	NA	1	0	0	0	0	0	0
Gm4850	0.156	-1.056	4.08047	-0.258882	0.7957	1	0.9358	0	0	0	0	0
Gm4858	0.5699	-1.189	3.08501	-0.385318	0.7	1	0	0.9612	0	0	2.458	0
Gm4861	0	0	NA	NA	NA	1	0	0	0	0	0	0
Gm4871	1.1607	1.18	2.2496	0.524724	0.5998	1	0.9358	0	0	0	1.229	4.7995
Gm4872	0	0	NA	NA	NA	1	0	0	0	0	0	0
Gm4884	0	0	NA	NA	NA	1	0	0	0	0	0	0
Gm4890	9.958	1.183	0.64893	1.82266	0.06836	0.3172	6.5503	15.3788	6.7074	12.7564	4.917	13.4387
Gm4894	0	0	NA	NA	NA	1	0	0	0	0	0	0
Gm4906	0	0	NA	NA	NA	1	0	0	0	0	0	0
Gm4907	24.2602	-0.2327	0.4069	-0.571847	0.5674	0.818	23.3939	22.1071	25.8713	24.5315	29.5	20.1581
Gm4922	0	0	NA	NA	NA	1	0	0	0	0	0	0
Gm4925	6.7238	0.1495	0.79736	0.187533	0.8512	1	10.2933	8.6506	3.8328	7.8501	4.917	4.7995
Gm4926	0	0	NA	NA	NA	1	0	0	0	0	0	0
Gm4944	144.685	0.2174	0.21728	1.00058	0.317	0.6519	174.986	172.051	124.565	135.414	100.79	160.305
Gm4951	0.3199	-0.09458	3.76879	-0.0250953	0.98	1	0	0.9612	0.9582	0	0	0
Gm4952	1.7874	-3.247	1.81736	-1.78666	0.07399	1	3.743	0.9612	4.791	0	1.229	0
Gm4956	0.1635	0.8672	4.08047	0.212523	0.8317	1	0	0	0	0.9813	0	0
Gm4961	45.3103	-0.4211	0.31592	-1.33304	0.1825	0.5141	50.5308	30.7577	54.6172	50.0442	50.395	35.5167
Gm4971	2.8145	-0.2401	1.20241	-0.199656	0.8417	1	1.8715	0.9612	4.791	3.925	2.458	2.8797
Gm4980	0.4756	-0.8981	2.965	-0.302906	0.762	1	0.9358	0	0.9582	0	0	0.9599
Gm4981	0	0	NA	NA	NA	1	0	0	0	0	0	0
Gm4984	2.2875	0.3507	1.32705	0.264288	0.7916	1	0.9358	3.8447	3.8328	1.9625	1.229	1.9198
Gm5	0	0	NA	NA	NA	1	0	0	0	0	0	0
Gm5039	13.4655	-0.1793	0.54949	-0.326373	0.7441	0.9062	11.2291	14.4177	13.4147	11.7751	18.437	11.5189
Gm5065	0.6886	1.386	2.41955	0.572978	0.5667	1	0	0.9612	0	0.9813	1.229	0.9599
Gm5069	129.449	-0.06531	0.21146	-0.308878	0.7574	0.9111	126.327	109.574	117.858	111.863	153.644	157.425
Gm5071	0	0	NA	NA	NA	1	0	0	0	0	0	0
Gm5072	0	0	NA	NA	NA	1	0	0	0	0	0	0
Gm5082	0.3204	1.755	4.03848	0.434577	0.6639	1	0	1.9224	0	0	0	0
Gm5083	0	0	NA	NA	NA	1	0	0	0	0	0	0
Gm5084	0	0	NA	NA	NA	1	0	0	0	0	0	0
Gm5086	2.9095	0.3631	1.18698	0.305896	0.7597	1	0.9358	2.8835	1.9164	3.925	4.917	2.8797
Gm5087	0	0	NA	NA	NA	1	0	0	0	0	0	0
Gm5088	653.172	-0.03264	0.09142	-0.357028	0.7211	0.8937	653.158	648.795	650.615	651.555	678.492	636.42
Gm5089	0.1597	-1.056	4.08047	-0.258882	0.7957	1	0	0	0.9582	0	0	0
Gm5091	0	0	NA	NA	NA	1	0	0	0	0	0	0
Gm5095	0	0	NA	NA	NA	1	0	0	0	0	0	0
Gm5105	1.7954	-0.8488	1.47871	-0.574017	0.566	1	3.743	0.9612	1.9164	1.9625	1.229	0.9599
Gm5108	0	0	NA	NA	NA	1	0	0	0	0	0	0
Gm5111	0	0	NA	NA	NA	1	0	0	0	0	0	0
Gm5113	51.1456	0.3251	0.30042	1.08217	0.2792	0.6191	52.4023	66.3212	48.868	54.9505	34.416	49.9153
Gm5114	0.1602	0.8672	4.08047	0.212523	0.8317	1	0	0.9612	0	0	0	0
Gm5122	62.0774	-0.07258	0.29556	-0.245583	0.806	0.9298	84.218	68.2436	54.6172	66.7256	51.624	47.0356
Gm5124	20.1492	-0.1233	0.44904	-0.274599	0.7836	0.9207	22.4581	19.2235	22.0385	15.7001	18.437	23.0378
Gm5126	0	0	NA	NA	NA	1	0	0	0	0	0	0
Gm5127	28.454	0.8186	0.3879	2.11036	0.03483	0.2221	20.5866	37.4859	24.9131	33.3628	15.979	38.3964
Gm5128	11.041	0.92	0.63823	1.44143	0.1495	0.4697	9.3576	13.4565	9.582	18.6439	3.687	11.5189
Gm5129	10.3375	-0.09522	0.65017	-0.146452	0.8836	0.9625	13.1006	14.4177	6.7074	6.8688	12.292	8.6392
Gm5132	0	0	NA	NA	NA	1	0	0	0	0	0	0
Gm5134	0.1597	-1.056	4.08047	-0.258882	0.7957	1	0	0	0.9582	0	0	0
Gm5136	0.4759	0.7924	3.27064	0.242279	0.8086	1	0.9358	0	0	0	0	1.9198
Gm5141	75.9378	0.412	0.28104	1.46611	0.1426	0.4595	73.9247	89.3895	82.4048	87.332	38.104	84.4721
Gm5142	0	0	NA	NA	NA	1	0	0	0	0	0	0
Gm5144	0	0	NA	NA	NA	1	0	0	0	0	0	0
Gm5148	296.813	-0.1406	0.14532	-0.967583	0.3333	0.6624	274.176	294.12	291.291	279.659	369.975	271.654
Gm5150	0	0	NA	NA	NA	1	0	0	0	0	0	0
Gm5166	0	0	NA	NA	NA	1	0	0	0	0	0	0
Gm5168	0	0	NA	NA	NA	1	0	0	0	0	0	0
Gm5169	0	0	NA	NA	NA	1	0	0	0	0	0	0
Gm5176	26.9859	-0.061	0.3888	-0.156903	0.8753	0.9594	29.9442	30.7577	26.8295	26.494	25.812	22.0779
Gm5177	22.4006	-0.004589	0.43767	-0.0104851	0.9916	0.9966	17.7794	21.1459	19.1639	21.5877	30.729	23.9977
Gm525	0.16	0.8672	4.08047	0.212523	0.8317	1	0	0	0	0	0	0.9599
Gm527	135.341	0.02629	0.18769	0.140061	0.8886	0.9641	120.713	119.186	137.022	141.301	145.04	148.786
Gm5294	0	0	NA	NA	NA	1	0	0	0	0	0	0
Gm53	0	0	NA	NA	NA	1	0	0	0	0	0	0
Gm5334	0	0	NA	NA	NA	1	0	0	0	0	0	0
Gm5346	0	0	NA	NA	NA	1	0	0	0	0	0	0
Gm5347	0	0	NA	NA	NA	1	0	0	0	0	0	0
Gm5382	0.3159	-0.09458	3.78593	-0.0249817	0.9801	1	0.9358	0	0	0	0	0.9599
Gm5409	0	0	NA	NA	NA	1	0	0	0	0	0	0
Gm5414	0	0	NA	NA	NA	1	0	0	0	0	0	0
Gm5415	0.8405	-0.691	2.2612	-0.305571	0.7599	1	0.9358	0	0.9582	0	1.229	1.9198
Gm5416	0	0	NA	NA	NA	1	0	0	0	0	0	0
Gm5420	0	0	NA	NA	NA	1	0	0	0	0	0	0
Gm5424	3.4233	-1.362	1.11875	-1.21772	0.2233	1	7.486	1.9224	4.791	1.9625	2.458	1.9198
Gm5431	0.1597	-1.056	4.08047	-0.258882	0.7957	1	0	0	0.9582	0	0	0
Gm5434	45.4371	-0.1487	0.30366	-0.489628	0.6244	0.8496	50.5308	42.2918	50.7844	38.2691	41.791	48.9554
Gm5441	0.156	-1.056	4.08047	-0.258882	0.7957	1	0.9358	0	0	0	0	0
Gm5458	0	0	NA	NA	NA	1	0	0	0	0	0	0
Gm5460	0.1635	0.8672	4.08047	0.212523	0.8317	1	0	0	0	0.9813	0	0
Gm5464	9.5072	-0.044	0.64365	-0.0683674	0.9455	0.9844	10.2933	10.5729	7.6656	7.8501	11.062	9.5991
Gm5468	0	0	NA	NA	NA	1	0	0	0	0	0	0
Gm5475	0.4097	-2.17	3.84045	-0.565096	0.572	1	0	0	0	0	2.458	0
Gm5476	0	0	NA	NA	NA	1	0	0	0	0	0	0
Gm5477	0	0	NA	NA	NA	1	0	0	0	0	0	0
Gm5478	0	0	NA	NA	NA	1	0	0	0	0	0	0
Gm5483	0	0	NA	NA	NA	1	0	0	0	0	0	0
Gm5485	0	0	NA	NA	NA	1	0	0	0	0	0	0
Gm5512	299.532	0.1694	0.1387	1.22156	0.2219	0.5644	297.57	324.878	309.497	319.89	237.226	308.131
Gm5523	108.049	-0.01562	0.1967	-0.079385	0.9367	0.981	108.548	103.807	104.443	111.863	113.082	106.55
Gm5532	1.8155	2.058	1.64274	1.2529	0.2102	1	0.9358	2.8835	0	3.925	1.229	1.9198
Gm5535	1.2058	-0.5624	1.83946	-0.305759	0.7598	1	0.9358	1.9224	0.9582	0	2.458	0.9599
Gm5538	0.156	-1.056	4.08047	-0.258882	0.7957	1	0.9358	0	0	0	0	0
Gm5544	6.8559	0.931	0.78917	1.17977	0.2381	1	6.5503	12.4953	3.8328	7.8501	3.687	6.7194
Gm5547	23.0387	0.9151	0.45855	1.99573	0.04596	0.2571	18.7151	35.5636	20.1221	23.5502	8.604	31.677
Gm5549	0	0	NA	NA	NA	1	0	0	0	0	0	0
Gm5577	0	0	NA	NA	NA	1	0	0	0	0	0	0
Gm5591	0	0	NA	NA	NA	1	0	0	0	0	0	0
Gm5592	0	0	NA	NA	NA	1	0	0	0	0	0	0
Gm5595	0.7989	-0.5929	2.28835	-0.259075	0.7956	1	0.9358	0	1.9164	0.9813	0	0.9599
Gm5607	0.3651	-0.09458	3.59351	-0.0263191	0.979	1	0	0.9612	0	0	1.229	0
Gm561	117.33	-0.1572	0.18964	-0.828729	0.4073	0.7181	118.841	107.652	129.356	115.788	122.915	109.43
Gm5615	0	0	NA	NA	NA	1	0	0	0	0	0	0
Gm5617	122.196	-0.2398	0.1915	-1.25214	0.2105	0.5525	125.391	99.9624	129.356	120.695	142.582	115.189
Gm5622	1.1262	0.4085	2.01055	0.20318	0.839	1	0.9358	0.9612	1.9164	2.9438	0	0
Gm5627	0	0	NA	NA	NA	1	0	0	0	0	0	0
Gm5634	0	0	NA	NA	NA	1	0	0	0	0	0	0
Gm5635	0	0	NA	NA	NA	1	0	0	0	0	0	0
Gm5640	0.6434	1.386	2.46374	0.562701	0.5736	1	0	0.9612	0.9582	0.9813	0	0.9599
Gm5643	1306.53	-0.1808	0.09302	-1.9438	0.05192	0.2722	1277.31	1223.58	1314.64	1240.31	1575.77	1207.57
Gm5662	8.5213	-0.366	0.84671	-0.432316	0.6655	1	8.4218	0.9612	5.7492	5.8875	14.75	15.3586
Gm5712	0	0	NA	NA	NA	1	0	0	0	0	0	0
Gm572	0.3608	-2.006	3.56775	-0.562294	0.5739	1	0.9358	0	0	0	1.229	0
Gm5725	0	0	NA	NA	NA	1	0	0	0	0	0	0
Gm5726	0	0	NA	NA	NA	1	0	0	0	0	0	0
Gm5728	0	0	NA	NA	NA	1	0	0	0	0	0	0
Gm5741	1.4761	-1.051	1.68776	-0.622439	0.5337	1	2.8073	1.9224	1.9164	0.9813	1.229	0
Gm5766	29.9976	0.03408	0.36816	0.0925706	0.9262	0.9778	25.2654	31.7188	30.6623	27.4752	33.187	31.677
Gm5771	0.156	-1.056	4.08047	-0.258882	0.7957	1	0.9358	0	0	0	0	0
Gm5779	14.9065	-0.01907	0.52051	-0.0366385	0.9708	0.9901	16.8436	14.4177	13.4147	11.7751	14.75	18.2383
Gm5795	0	0	NA	NA	NA	1	0	0	0	0	0	0
Gm5796	0	0	NA	NA	NA	1	0	0	0	0	0	0
Gm5797	0	0	NA	NA	NA	1	0	0	0	0	0	0
Gm5800	0	0	NA	NA	NA	1	0	0	0	0	0	0
Gm5801	666.666	-0.0843	0.09852	-0.855664	0.3922	0.7064	659.708	618.037	655.406	670.199	744.866	651.779
Gm5803	266.096	-0.1542	0.14088	-1.09452	0.2737	0.6154	262.947	252.79	259.671	244.333	319.58	257.256
Gm5820	0	0	NA	NA	NA	1	0	0	0	0	0	0
Gm5833	0	0	NA	NA	NA	1	0	0	0	0	0	0
Gm5860	1.9603	0.4152	1.39653	0.297312	0.7662	1	1.8715	2.8835	1.9164	0.9813	1.229	2.8797
Gm5861	0	0	NA	NA	NA	1	0	0	0	0	0	0
Gm5862	0	0	NA	NA	NA	1	0	0	0	0	0	0
Gm5868	0	0	NA	NA	NA	1	0	0	0	0	0	0
Gm5878	0.4759	-0.8981	2.96459	-0.302951	0.7619	1	0.9358	0.9612	0.9582	0	0	0
Gm5885	0	0	NA	NA	NA	1	0	0	0	0	0	0
Gm5886	0	0	NA	NA	NA	1	0	0	0	0	0	0
Gm5891	0.156	-1.056	4.08047	-0.258882	0.7957	1	0.9358	0	0	0	0	0
Gm5893	1.927	2.277	1.61081	1.41368	0.1575	1	0.9358	3.8447	0.9582	2.9438	0	2.8797
Gm590	0	0	NA	NA	NA	1	0	0	0	0	0	0
Gm5901	31.8637	-0.3472	0.37147	-0.934629	0.35	0.6753	42.109	21.1459	31.6205	33.3628	33.187	29.7572
Gm5907	0.1635	0.8672	4.08047	0.212523	0.8317	1	0	0	0	0.9813	0	0
Gm5916	0	0	NA	NA	NA	1	0	0	0	0	0	0
Gm5925	0	0	NA	NA	NA	1	0	0	0	0	0	0
Gm5934	5.4477	-0.3329	0.83818	-0.397206	0.6912	1	6.5503	4.8059	6.7074	4.9063	4.917	4.7995
Gm5935	0.1635	0.8672	4.08047	0.212523	0.8317	1	0	0	0	0.9813	0	0
Gm5936	0.6883	-0.1409	2.44085	-0.057722	0.954	1	0	0.9612	0.9582	0.9813	1.229	0
Gm5938	0	0	NA	NA	NA	1	0	0	0	0	0	0
Gm5941	0	0	NA	NA	NA	1	0	0	0	0	0	0
Gm595	0.3237	1.768	3.71081	0.476423	0.6338	1	0	0.9612	0	0.9813	0	0
Gm597	0.8476	-0.6713	2.25578	-0.297603	0.766	1	0.9358	0	0.9582	1.9625	1.229	0
Gm6026	0	0	NA	NA	NA	1	0	0	0	0	0	0
Gm6034	7.0043	0.5938	0.76145	0.779808	0.4355	1	3.743	6.7282	5.7492	8.8313	7.375	9.5991
Gm6040	0	0	NA	NA	NA	1	0	0	0	0	0	0
Gm6042	0	0	NA	NA	NA	1	0	0	0	0	0	0
Gm608	767.644	0.6557	0.1182	5.54777	2.893e-08	1.41e-05	709.303	961.177	565.336	897.851	511.327	960.87
Gm6083	0.4097	-2.17	3.84045	-0.565096	0.572	1	0	0	0	0	2.458	0
Gm6086	3.8049	-0.2101	1.05872	-0.198428	0.8427	1	2.8073	3.8447	5.7492	0.9813	3.687	5.7595
Gm609	0	0	NA	NA	NA	1	0	0	0	0	0	0
Gm6093	0.16	0.8672	4.08047	0.212523	0.8317	1	0	0	0	0	0	0.9599
Gm6116	0	0	NA	NA	NA	1	0	0	0	0	0	0
Gm6121	0	0	NA	NA	NA	1	0	0	0	0	0	0
Gm614	32.6997	0.193	0.40256	0.479421	0.6316	0.8534	37.4302	32.68	16.2893	30.419	38.104	41.2761
Gm6150	0.1635	0.8672	4.08047	0.212523	0.8317	1	0	0	0	0.9813	0	0
Gm6164	0	0	NA	NA	NA	1	0	0	0	0	0	0
Gm6182	395.373	0.1785	0.11869	1.50385	0.1326	0.4431	393.953	449.831	373.696	417.035	344.163	393.563
Gm6194	123.509	-0.04067	0.20235	-0.200971	0.8407	0.9459	120.713	102.846	113.067	122.657	142.582	139.187
Gm6213	0.1602	0.8672	4.08047	0.212523	0.8317	1	0	0.9612	0	0	0	0
Gm6225	50.6881	0.1764	0.32182	0.548084	0.5836	0.8268	30.8799	50.9424	49.8262	60.838	62.687	48.9554
Gm6249	0	0	NA	NA	NA	1	0	0	0	0	0	0
Gm6251	131.827	-0.05037	0.18988	-0.265264	0.7908	0.9233	122.584	135.526	124.565	119.713	156.102	132.468
Gm6260	0	0	NA	NA	NA	1	0	0	0	0	0	0
Gm6268	0	0	NA	NA	NA	1	0	0	0	0	0	0
Gm6277	0.16	0.8672	4.08047	0.212523	0.8317	1	0	0	0	0	0	0.9599
Gm6297	51.5918	0.04769	0.29773	0.160186	0.8727	0.958	49.5951	62.4765	54.6172	39.2503	47.937	55.6748
Gm6300	0	0	NA	NA	NA	1	0	0	0	0	0	0
Gm6307	0	0	NA	NA	NA	1	0	0	0	0	0	0
Gm6313	0.16	0.8672	4.08047	0.212523	0.8317	1	0	0	0	0	0	0.9599
Gm6329	0	0	NA	NA	NA	1	0	0	0	0	0	0
Gm6367	0	0	NA	NA	NA	1	0	0	0	0	0	0
Gm6370	0	0	NA	NA	NA	1	0	0	0	0	0	0
Gm6377	13.7705	-0.5175	0.55282	-0.936131	0.3492	0.6752	16.8436	7.6894	13.4147	14.7189	18.437	11.5189
Gm6402	71.6828	-0.002802	0.24259	-0.011552	0.9908	0.9963	65.5029	73.0495	73.7811	64.763	76.207	76.7928
Gm6408	0.5248	-1.049	2.87891	-0.364254	0.7157	1	0	0.9612	0.9582	0	1.229	0
Gm6416	0	0	NA	NA	NA	1	0	0	0	0	0	0
Gm6455	0	0	NA	NA	NA	1	0	0	0	0	0	0
Gm6460	0	0	NA	NA	NA	1	0	0	0	0	0	0
Gm648	0	0	NA	NA	NA	1	0	0	0	0	0	0
Gm6484	0	0	NA	NA	NA	1	0	0	0	0	0	0
Gm6498	26.3463	-0.2726	0.39427	-0.691293	0.4894	0.772	29.0084	22.1071	26.8295	20.6064	30.729	28.7973
Gm6524	87.3467	0.01977	0.23021	0.0858708	0.9316	0.9786	75.7962	87.4671	79.5302	84.3882	105.707	91.1914
Gm6525	36.0959	-0.1475	0.33405	-0.441562	0.6588	0.8645	35.5587	34.6024	35.4532	34.344	43.02	33.5968
Gm6537	3.1326	1.018	1.13096	0.900363	0.3679	1	1.8715	4.8059	1.9164	2.9438	2.458	4.7995
Gm6548	381.428	-0.02488	0.11597	-0.214551	0.8301	0.9402	368.688	397.927	379.445	369.934	406.849	365.726
Gm6559	0	0	NA	NA	NA	1	0	0	0	0	0	0
Gm6567	0	0	NA	NA	NA	1	0	0	0	0	0	0
Gm6568	45.9014	-0.3362	0.31007	-1.08437	0.2782	0.6185	51.4666	31.7188	56.5335	43.1754	45.479	47.0356
Gm6578	30.4345	-0.1262	0.37186	-0.339288	0.7344	0.9017	33.6872	26.913	24.9131	32.3815	36.875	27.8374
Gm6583	10.7997	-0.5528	0.65492	-0.844022	0.3987	0.7113	15.9078	6.7282	6.7074	12.7564	15.979	6.7194
Gm6588	0.1635	0.8672	4.08047	0.212523	0.8317	1	0	0	0	0.9813	0	0
Gm6592	2.5366	-0.3	1.22243	-0.24541	0.8061	1	1.8715	1.9224	2.8746	2.9438	3.687	1.9198
Gm6602	0	0	NA	NA	NA	1	0	0	0	0	0	0
Gm6607	1.1188	-0.4304	1.89055	-0.227654	0.8199	1	0.9358	0.9612	2.8746	0.9813	0	0.9599
Gm6614	0	0	NA	NA	NA	1	0	0	0	0	0	0
Gm6623	129.365	-0.1032	0.18038	-0.571891	0.5674	0.818	136.62	123.031	136.064	128.545	129.061	122.868
Gm6634	0	0	NA	NA	NA	1	0	0	0	0	0	0
Gm6639	0.7913	-1.892	2.46172	-0.768676	0.4421	1	1.8715	0	1.9164	0	0	0.9599
Gm6642	0	0	NA	NA	NA	1	0	0	0	0	0	0
Gm6644	312.046	-0.03149	0.12388	-0.254177	0.7994	0.9273	311.607	318.15	320.037	317.928	314.663	289.893
Gm6654	141.858	-0.144	0.18229	-0.790049	0.4295	0.7347	137.556	130.72	137.98	141.301	172.081	131.508
Gm6682	384.228	-0.09322	0.11984	-0.777848	0.4367	0.7396	362.137	348.907	408.191	385.634	420.37	380.124
Gm6696	0	0	NA	NA	NA	1	0	0	0	0	0	0
Gm6710	385.323	0.5151	0.14163	3.63699	0.0002758	0.01082	335	499.812	355.491	454.322	259.351	407.962
Gm6756	74.8159	-0.1214	0.2346	-0.517652	0.6047	0.8382	75.7962	74.0106	74.7393	72.6131	83.582	68.1536
Gm6760	0	0	NA	NA	NA	1	0	0	0	0	0	0
Gm6763	9.5635	-0.05922	0.68081	-0.0869784	0.9307	0.9786	5.6145	8.6506	11.4983	5.8875	12.292	13.4387
Gm6787	8.2358	0.2493	0.7309	0.34102	0.7331	1	10.2933	8.6506	9.582	8.8313	2.458	9.5991
Gm6792	1.9646	2.2	1.67637	1.31221	0.1894	1	0.9358	1.9224	0	0.9813	1.229	6.7194
Gm6793	195.456	-0.2368	0.15343	-1.54324	0.1228	0.4278	204.93	185.507	200.263	171.72	229.851	180.463
Gm6812	0	0	NA	NA	NA	1	0	0	0	0	0	0
Gm6815	49.4498	0.6288	0.31085	2.02271	0.0431	0.2473	43.0448	64.3989	46.9516	59.8567	25.812	56.6347
Gm684	0.1597	-1.056	4.08047	-0.258882	0.7957	1	0	0	0.9582	0	0	0
Gm6878	0	0	NA	NA	NA	1	0	0	0	0	0	0
Gm6880	0	0	NA	NA	NA	1	0	0	0	0	0	0
Gm6890	0	0	NA	NA	NA	1	0	0	0	0	0	0
Gm6902	0	0	NA	NA	NA	1	0	0	0	0	0	0
Gm6904	24.2411	0.2894	0.42708	0.677669	0.498	0.7776	27.1369	32.68	22.0385	26.494	15.979	21.118
Gm6936	0.3202	1.754	3.72565	0.470911	0.6377	1	0	0.9612	0	0	0	0.9599
Gm6938	0	0	NA	NA	NA	1	0	0	0	0	0	0
Gm694	0	0	NA	NA	NA	1	0	0	0	0	0	0
Gm6961	23.742	0.2173	0.43868	0.495239	0.6204	0.8464	16.8436	30.7577	21.0803	17.6626	28.271	27.8374
Gm6981	77.5204	-0.0696	0.24408	-0.285168	0.7755	0.9166	72.9889	69.2048	69.9483	73.5944	95.874	83.5121
Gm6994	0	0	NA	NA	NA	1	0	0	0	0	0	0
Gm7008	0.483	0.8177	3.25549	0.251185	0.8017	1	0.9358	0	0	1.9625	0	0
Gm7030	81.138	-0.08371	0.2258	-0.370713	0.7109	0.8891	78.6035	76.8942	82.4048	81.4444	89.728	77.7527
Gm7056	0	0	NA	NA	NA	1	0	0	0	0	0	0
Gm7073	0	0	NA	NA	NA	1	0	0	0	0	0	0
Gm7102	63.8155	-0.08528	0.25354	-0.336364	0.7366	0.9023	60.8241	58.6318	69.9483	62.8005	66.374	64.314
Gm7104	9.4592	-0.5305	0.65828	-0.805881	0.4203	0.7277	13.1006	6.7282	10.5402	10.7938	9.833	5.7595
Gm7120	68.3211	0.4566	0.28284	1.61448	0.1064	0.3993	61.7599	94.1954	70.9065	76.5381	39.333	67.1937
Gm7134	3.8454	-0.4682	1.00577	-0.465516	0.6416	1	5.6145	2.8835	2.8746	2.9438	4.917	3.8396
Gm715	0	0	NA	NA	NA	1	0	0	0	0	0	0
Gm7168	0	0	NA	NA	NA	1	0	0	0	0	0	0
Gm7173	0	0	NA	NA	NA	1	0	0	0	0	0	0
Gm7244	22.5665	0.03332	0.42105	0.0791439	0.9369	0.981	23.3939	24.0294	24.9131	21.5877	18.437	23.0378
Gm7257	0	0	NA	NA	NA	1	0	0	0	0	0	0
Gm7271	0	0	NA	NA	NA	1	0	0	0	0	0	0
Gm732	0	0	NA	NA	NA	1	0	0	0	0	0	0
Gm7325	0	0	NA	NA	NA	1	0	0	0	0	0	0
Gm7334	231.71	-0.2999	0.15494	-1.93529	0.05295	0.2754	233.939	196.08	235.716	204.102	298.684	221.739
Gm7337	1.7298	-1.358	1.61733	-0.839535	0.4012	1	0.9358	0.9612	2.8746	0	3.687	1.9198
Gm7361	0	0	NA	NA	NA	1	0	0	0	0	0	0
Gm7367	359.819	-0.4607	0.12801	-3.59919	0.0003192	0.01181	378.045	290.276	405.317	297.321	468.307	319.65
Gm7444	7.7992	-0.1493	0.76829	-0.194317	0.8459	1	11.2291	5.7671	4.791	3.925	8.604	12.4788
Gm7457	0	0	NA	NA	NA	1	0	0	0	0	0	0
Gm7534	0.156	-1.056	4.08047	-0.258882	0.7957	1	0.9358	0	0	0	0	0
Gm7538	0	0	NA	NA	NA	1	0	0	0	0	0	0
Gm7550	0.156	-1.056	4.08047	-0.258882	0.7957	1	0.9358	0	0	0	0	0
Gm7609	40.1217	0.3248	0.3527	0.920888	0.3571	0.6801	48.6593	47.0977	35.4532	46.1191	22.125	41.2761
Gm7616	0.3199	-0.09458	3.76879	-0.0250953	0.98	1	0	0.9612	0.9582	0	0	0
Gm765	0	0	NA	NA	NA	1	0	0	0	0	0	0
Gm766	0	0	NA	NA	NA	1	0	0	0	0	0	0
Gm7694	0.1602	0.8672	4.08047	0.212523	0.8317	1	0	0.9612	0	0	0	0
Gm7714	0	0	NA	NA	NA	1	0	0	0	0	0	0
Gm773	0	0	NA	NA	NA	1	0	0	0	0	0	0
Gm7788	2.9265	0.5987	1.15136	0.519959	0.6031	1	2.8073	2.8835	2.8746	3.925	1.229	3.8396
Gm7849	0	0	NA	NA	NA	1	0	0	0	0	0	0
Gm7854	22.4184	-0.2232	0.43121	-0.517519	0.6048	0.8382	19.6509	16.34	25.8713	22.5689	27.041	23.0378
Gm7861	0	0	NA	NA	NA	1	0	0	0	0	0	0
Gm7903	11.041	0.92	0.63823	1.44143	0.1495	0.4697	9.3576	13.4565	9.582	18.6439	3.687	11.5189
Gm7904	0.4755	-0.8789	3.27087	-0.268693	0.7882	1	1.8715	0	0	0.9813	0	0
Gm7977	30.4257	-0.1325	0.36297	-0.365066	0.7151	0.8907	28.0727	28.8353	35.4532	29.4377	31.958	28.7973
Gm7978	3.248	-0.9007	1.18665	-0.759062	0.4478	1	4.6788	4.8059	1.9164	0.9813	6.146	0.9599
Gm8013	1.3168	-0.8044	1.88438	-0.426856	0.6695	1	1.8715	2.8835	1.9164	0	1.229	0
Gm805	0.1597	-1.056	4.08047	-0.258882	0.7957	1	0	0	0.9582	0	0	0
Gm8096	61.8689	-0.3237	0.26842	-1.20588	0.2279	0.5699	55.2096	53.8259	72.8229	57.8942	78.666	52.795
Gm813	0	0	NA	NA	NA	1	0	0	0	0	0	0
Gm815	0	0	NA	NA	NA	1	0	0	0	0	0	0
Gm8179	0	0	NA	NA	NA	1	0	0	0	0	0	0
Gm8221	1.801	0.7283	1.51953	0.479311	0.6317	1	1.8715	4.8059	0.9582	0.9813	1.229	0.9599
Gm8234	57.8555	-0.06584	0.2683	-0.245391	0.8062	0.9298	58.9526	51.9036	53.659	60.838	65.145	56.6347
Gm826	0	0	NA	NA	NA	1	0	0	0	0	0	0
Gm8267	3.2533	0.5388	1.11584	0.48282	0.6292	1	2.8073	2.8835	3.8328	5.8875	1.229	2.8797
Gm829	0	0	NA	NA	NA	1	0	0	0	0	0	0
Gm8298	0	0	NA	NA	NA	1	0	0	0	0	0	0
Gm8300	5.6456	-0.4264	0.86529	-0.492724	0.6222	1	5.6145	4.8059	7.6656	1.9625	6.146	7.6793
Gm833	0	0	NA	NA	NA	1	0	0	0	0	0	0
Gm8363	24.6195	0.1422	0.40277	0.352986	0.7241	0.8957	20.5866	27.8741	23.9549	24.5315	25.812	24.9577
Gm8369	0	0	NA	NA	NA	1	0	0	0	0	0	0
Gm839	0.156	-1.056	4.08047	-0.258882	0.7957	1	0.9358	0	0	0	0	0
Gm8439	1.5339	0.8152	1.85527	0.439407	0.6604	1	0	4.8059	0.9582	0.9813	2.458	0
Gm8453	0	0	NA	NA	NA	1	0	0	0	0	0	0
Gm853	455.066	-0.08353	0.18741	-0.44573	0.6558	0.8632	408.925	331.606	393.818	440.585	603.514	551.948
Gm8579	0.3608	-2.006	3.56775	-0.562294	0.5739	1	0.9358	0	0	0	1.229	0
Gm8580	41.0673	-0.1797	0.3241	-0.554326	0.5794	0.8245	40.2375	33.6412	39.286	45.1379	51.624	36.4766
Gm8615	149.203	0.3351	0.18043	1.85693	0.06332	0.3048	144.106	171.09	138.938	175.645	111.853	153.586
Gm8633	0	0	NA	NA	NA	1	0	0	0	0	0	0
Gm8653	0	0	NA	NA	NA	1	0	0	0	0	0	0
Gm8660	0	0	NA	NA	NA	1	0	0	0	0	0	0
Gm867	173.922	-0.6047	0.21073	-2.86967	0.004109	0.06486	196.509	122.07	160.019	131.489	274.101	159.345
Gm8677	0	0	NA	NA	NA	1	0	0	0	0	0	0
Gm8693	0	0	NA	NA	NA	1	0	0	0	0	0	0
Gm8709	1.1567	-0.4817	1.99548	-0.241404	0.8092	1	2.8073	1.9224	0	0.9813	1.229	0
Gm8720	0	0	NA	NA	NA	1	0	0	0	0	0	0
Gm8764	9.5635	-0.05922	0.68081	-0.0869784	0.9307	0.9786	5.6145	8.6506	11.4983	5.8875	12.292	13.4387
Gm8765	0	0	NA	NA	NA	1	0	0	0	0	0	0
Gm8773	0	0	NA	NA	NA	1	0	0	0	0	0	0
Gm8787	0.7954	-0.5842	2.29079	-0.255	0.7987	1	1.8715	0.9612	0.9582	0.9813	0	0
Gm8801	111.788	0.003284	0.21426	0.0153266	0.9878	0.9954	134.749	124.953	107.318	104.013	92.186	107.51
Gm8817	1.1235	1.285	2.04557	0.628176	0.5299	1	0	2.8835	1.9164	0.9813	0	0.9599
Gm884	0.1602	0.8672	4.08047	0.212523	0.8317	1	0	0.9612	0	0	0	0
Gm8882	0	0	NA	NA	NA	1	0	0	0	0	0	0
Gm8883	0	0	NA	NA	NA	1	0	0	0	0	0	0
Gm8884	0.8404	-1.975	2.25989	-0.873874	0.3822	1	0.9358	0.9612	1.9164	0	1.229	0
Gm8898	329.281	0.005323	0.1258	0.042312	0.9663	0.9883	344.358	359.48	327.703	311.059	313.434	319.65
Gm8909	151.381	-0.21	0.16972	-1.23748	0.2159	0.5589	161.886	143.215	152.353	137.376	173.31	140.147
Gm8923	109.265	0.156	0.20849	0.748417	0.4542	0.7505	118.841	124.953	104.443	112.845	86.041	108.47
Gm8979	1.602	-0.002924	1.71568	-0.0017044	0.9986	1	1.8715	1.9224	2.8746	2.9438	0	0
Gm8989	1.4424	1.009	1.99497	0.505604	0.6131	1	2.8073	1.9224	0	3.925	0	0
Gm8994	123.902	-0.1354	0.18554	-0.72994	0.4654	0.7563	128.198	122.07	123.607	112.845	137.665	119.029
Gm9	0	0	NA	NA	NA	1	0	0	0	0	0	0
Gm904	0	0	NA	NA	NA	1	0	0	0	0	0	0
Gm9047	3.5966	-0.5344	1.18583	-0.450641	0.6522	1	1.8715	2.8835	4.791	5.8875	6.146	0
Gm9054	5.3444	-0.2685	0.86127	-0.311769	0.7552	1	4.6788	5.7671	6.7074	5.8875	6.146	2.8797
Gm906	0	0	NA	NA	NA	1	0	0	0	0	0	0
Gm9079	24.6363	0.1697	0.40899	0.414799	0.6783	0.875	20.5866	24.9906	26.8295	22.5689	22.125	30.7171
Gm9112	0	0	NA	NA	NA	1	0	0	0	0	0	0
Gm9125	0.3199	-0.09458	3.76879	-0.0250953	0.98	1	0	0.9612	0.9582	0	0	0
Gm9159	1.0495	-1.162	2.24737	-0.516854	0.6053	1	0	1.9224	1.9164	0	2.458	0
Gm9199	17.8421	0.1846	0.48179	0.383131	0.7016	0.8854	15.9078	20.1847	18.2057	13.7376	15.979	23.0378
Gm9268	0.156	-1.056	4.08047	-0.258882	0.7957	1	0.9358	0	0	0	0	0
Gm933	0	0	NA	NA	NA	1	0	0	0	0	0	0
Gm9376	0	0	NA	NA	NA	1	0	0	0	0	0	0
Gm94	0.1602	0.8672	4.08047	0.212523	0.8317	1	0	0.9612	0	0	0	0
Gm9513	0	0	NA	NA	NA	1	0	0	0	0	0	0
Gm9573	0	0	NA	NA	NA	1	0	0	0	0	0	0
Gm960	2.6379	0.2709	1.31533	0.205933	0.8368	1	2.8073	4.8059	1.9164	0	2.458	3.8396
Gm9696	0	0	NA	NA	NA	1	0	0	0	0	0	0
Gm973	3.15	-0.5448	1.2541	-0.434378	0.664	1	5.6145	1.9224	1.9164	0	3.687	5.7595
Gm9731	0.3232	-0.09458	3.75453	-0.0251906	0.9799	1	0	0	0.9582	0.9813	0	0
Gm9733	0	0	NA	NA	NA	1	0	0	0	0	0	0
Gm9758	0.4792	-0.8983	2.95813	-0.30366	0.7614	1	0.9358	0	0.9582	0.9813	0	0
Gm9767	0	0	NA	NA	NA	1	0	0	0	0	0	0
Gm9776	13.7709	0.7737	0.56698	1.36468	0.1724	0.5	10.2933	24.0294	11.4983	16.6814	8.604	11.5189
Gm9833	249.185	-0.09226	0.1425	-0.647424	0.5174	0.7886	260.14	247.984	281.709	245.315	228.622	231.338
Gm9839	0.156	-1.056	4.08047	-0.258882	0.7957	1	0.9358	0	0	0	0	0
Gm9855	386.184	-0.04792	0.11347	-0.422367	0.6728	0.8716	379.917	385.432	383.278	373.859	415.453	379.164
Gm9866	0	0	NA	NA	NA	1	0	0	0	0	0	0
Gm9871	0	0	NA	NA	NA	1	0	0	0	0	0	0
Gm9895	2.2075	-1.304	1.67429	-0.778774	0.4361	1	8.4218	2.8835	0.9582	0.9813	0	0
Gm9899	0	0	NA	NA	NA	1	0	0	0	0	0	0
Gm9920	0.7838	-1.872	2.76019	-0.678185	0.4977	1	3.743	0	0	0	0	0.9599
Gm9926	0.4834	0.8056	2.95046	0.273043	0.7848	1	0	0.9612	0.9582	0.9813	0	0
Gm9958	35.2248	-0.3813	0.33797	-1.12819	0.2592	0.6009	42.109	29.7965	39.286	28.4565	38.104	33.5968
Gm996	58.2843	0.00165	0.28405	0.0058072	0.9954	0.9978	64.5671	66.3212	48.868	45.1379	61.458	63.354
Gm9961	2.1722	0.1209	1.32555	0.0912358	0.9273	1	0.9358	1.9224	2.8746	1.9625	2.458	2.8797
Gm9962	0	0	NA	NA	NA	1	0	0	0	0	0	0
Gm9992	0	0	NA	NA	NA	1	0	0	0	0	0	0
Gm9994	1.9149	0.4638	1.49931	0.309329	0.7571	1	1.8715	1.9224	2.8746	0.9813	0	3.8396
Gm9999	0.1635	0.8672	4.08047	0.212523	0.8317	1	0	0	0	0.9813	0	0
Gmcl1	480.861	-0.08308	0.10767	-0.771587	0.4404	0.7419	494.079	441.18	507.844	456.285	481.828	503.953
Gmcl1l	0	0	NA	NA	NA	1	0	0	0	0	0	0
Gmds	223.911	-0.1279	0.14364	-0.890639	0.3731	0.6927	224.581	222.032	248.173	203.12	228.622	216.94
Gmeb1	294.331	0.08788	0.13624	0.645053	0.5189	0.7895	303.185	312.383	305.664	306.152	245.83	292.772
Gmeb2	631.474	-0.1445	0.09906	-1.45895	0.1446	0.4623	630.699	569.978	650.615	601.511	709.221	626.821
Gmfb	1308.97	-0.2119	0.07375	-2.87374	0.004056	0.06447	1358.72	1208.2	1424.84	1217.74	1431.96	1212.37
Gmfg	18.1023	-1.029	0.49052	-2.09676	0.03601	0.2264	23.3939	9.6118	29.7041	14.7189	19.666	11.5189
Gmip	322.609	0.3464	0.18925	1.83053	0.06717	0.3138	319.093	419.073	338.243	357.178	192.977	309.091
Gml	0	0	NA	NA	NA	1	0	0	0	0	0	0
Gml2	0	0	NA	NA	NA	1	0	0	0	0	0	0
Gmnc	0	0	NA	NA	NA	1	0	0	0	0	0	0
Gmnn	279.538	-0.2291	0.12933	-1.77116	0.07653	0.3376	285.406	254.712	311.414	255.127	308.517	262.055
Gmppa	520.089	0.005065	0.10975	0.0461474	0.9632	0.9877	516.537	521.919	468.558	525.954	574.014	513.552
Gmppb	277.057	0.3744	0.16456	2.27523	0.02289	0.1766	262.947	305.654	280.751	320.871	178.227	313.89
Gmpr	1.7659	0.244	1.68474	0.144805	0.8849	1	0	1.9224	4.791	1.9625	0	1.9198
Gmpr2	316.165	-0.09502	0.13449	-0.706543	0.4799	0.7659	328.45	307.577	361.24	325.778	288.851	285.093
Gmps	1122.79	-0.09259	0.0831	-1.11413	0.2652	0.6065	1139.75	1088.05	1097.13	1057.8	1241.44	1112.54
Gna11	482.455	-0.05371	0.1056	-0.508567	0.6111	0.8415	479.107	464.249	471.432	484.741	524.848	470.356
Gna12	293.276	0.1184	0.13155	0.899824	0.3682	0.6894	294.763	310.46	297.041	308.115	250.747	298.532
Gna13	3069.31	-0.04162	0.08459	-0.492087	0.6227	0.8481	2944.82	2918.13	2893.75	2982.04	3505.54	3171.54
Gna14	4.5117	0.3795	1.01244	0.374858	0.7078	1	5.6145	9.6118	4.791	2.9438	1.229	2.8797
Gna15	186.328	-0.05855	0.15828	-0.36993	0.7114	0.8894	201.188	179.74	171.517	175.645	197.894	191.982
Gnai1	0.3197	-0.09458	3.7697	-0.0250892	0.98	1	0	0	0.9582	0	0	0.9599
Gnai2	1217.46	-0.1383	0.09064	-1.5255	0.1271	0.4345	1168.76	1149.57	1234.16	1161.81	1427.05	1163.41
Gnai3	1573.64	-0.1277	0.08488	-1.50503	0.1323	0.4427	1552.42	1458.11	1556.11	1525.86	1824.06	1525.3
Gnal	245.361	0.3016	0.14291	2.11058	0.03481	0.2221	227.389	297.965	226.134	261.996	205.268	253.416
Gnao1	5.7851	0.6607	0.8762	0.754024	0.4508	1	1.8715	8.6506	6.7074	3.925	4.917	8.6392
Gnaq	93.5602	0.1555	0.23781	0.653919	0.5132	0.7852	93.5756	98.0401	77.6139	76.5381	94.645	120.949
Gnas	1391.07	-0.0894	0.09775	-0.91456	0.3604	0.6819	1314.74	1329.31	1329.02	1358.06	1661.81	1353.47
Gnat1	0	0	NA	NA	NA	1	0	0	0	0	0	0
Gnat2	14.0815	-0.03237	0.54403	-0.059502	0.9526	0.9856	9.3576	12.4953	16.2893	15.7001	17.208	13.4387
Gnat3	0	0	NA	NA	NA	1	0	0	0	0	0	0
Gnaz	76.4137	0.169	0.26989	0.626139	0.5312	0.7974	86.0895	90.3507	78.572	64.763	50.395	88.3117
Gnb1	1240.9	-0.101	0.08257	-1.22317	0.2213	0.5637	1217.42	1191.86	1242.78	1208.91	1395.09	1189.33
Gnb1l	122.979	-0.1084	0.20313	-0.533557	0.5936	0.832	136.62	114.38	145.646	121.676	99.561	119.989
Gnb2	1042.13	-0.1313	0.09488	-1.38413	0.1663	0.4931	990.03	990.013	1056.89	1006.77	1224.24	984.867
Gnb2l1	1029.45	-0.08821	0.10293	-0.856993	0.3914	0.706	961.021	993.857	991.732	998.921	1232.84	998.306
Gnb3	5.3665	-1.019	0.88629	-1.15007	0.2501	1	7.486	5.7671	6.7074	2.9438	7.375	1.9198
Gnb4	3.3442	1.094	1.15483	0.94743	0.3434	1	1.8715	1.9224	0.9582	4.9063	3.687	6.7194
Gnb5	179.886	0.1372	0.16748	0.819356	0.4126	0.7222	160.95	182.624	156.186	203.12	197.894	178.543
Gne	280.363	0.2164	0.18484	1.17085	0.2417	0.5845	284.47	319.111	312.372	320.871	179.456	265.895
Gng10	441.682	0.03323	0.11055	0.300585	0.7637	0.9137	417.347	432.53	426.397	468.06	467.078	438.679
Gng11	0	0	NA	NA	NA	1	0	0	0	0	0	0
Gng12	642.14	0.1976	0.09745	2.02766	0.04259	0.2455	640.993	712.232	583.541	672.162	569.098	674.817
Gng13	17.2937	0.1748	0.48426	0.361036	0.7181	0.8923	14.9721	20.1847	20.1221	18.6439	13.521	16.3185
Gng2	1219.34	0.1067	0.07565	1.41059	0.1584	0.4828	1182.8	1261.06	1142.17	1294.28	1198.42	1237.32
Gng3	48.1087	0.0753	0.30176	0.249538	0.8029	0.9289	46.7878	50.9424	41.2024	40.2316	52.854	56.6347
Gng4	0.156	-1.056	4.08047	-0.258882	0.7957	1	0.9358	0	0	0	0	0
Gng5	218.202	-0.2579	0.1569	-1.64396	0.1002	0.3875	224.581	193.197	211.761	206.064	277.788	195.822
Gng7	5.0983	0.3975	0.87794	0.452749	0.6507	1	4.6788	3.8447	4.791	6.8688	3.687	6.7194
Gng8	0.3157	-1.848	3.74333	-0.493627	0.6216	1	0.9358	0	0.9582	0	0	0
Gngt1	0	0	NA	NA	NA	1	0	0	0	0	0	0
Gngt2	23.4798	0.2444	0.40881	0.597771	0.55	0.8069	21.5224	25.9518	22.0385	25.5127	20.896	24.9577
Gnl1	781.798	-0.08708	0.0893	-0.975121	0.3295	0.6589	790.714	734.339	776.139	763.419	850.573	775.607
Gnl2	743.417	-0.119	0.09334	-1.27524	0.2022	0.5409	769.191	713.193	736.852	677.068	817.386	746.81
Gnl3	708.269	-0.1819	0.09074	-2.00464	0.045	0.2543	722.403	664.173	749.309	671.181	787.887	654.658
Gnl3l	1842.28	-0.1261	0.07095	-1.77792	0.07542	0.3343	1891.16	1736.85	1856.98	1803.55	2021.96	1743.2
Gnmt	7.7843	-0.02059	0.70741	-0.0291049	0.9768	1	6.5503	8.6506	9.582	6.8688	7.375	7.6793
Gnpat	678.169	0.121	0.09216	1.31294	0.1892	0.5238	664.387	708.388	663.071	725.15	620.722	687.295
Gnpda1	348.906	0.3059	0.12134	2.52102	0.0117	0.1204	329.386	396.966	313.33	397.409	292.538	363.806
Gnpda2	461.085	-0.1057	0.10673	-0.990309	0.322	0.6548	462.263	430.607	473.349	436.66	499.036	464.596
Gnpnat1	168.461	-0.198	0.16558	-1.19611	0.2317	0.5731	169.372	153.788	198.346	151.114	172.081	166.064
Gnptab	665.13	0.2584	0.12344	2.09299	0.03635	0.2268	657.836	743.951	673.612	712.393	483.057	719.932
Gnptg	160.847	0.3512	0.16514	2.12656	0.03346	0.2179	132.877	174.934	147.562	184.476	143.811	181.423
Gnrh1	10.9778	-0.4979	0.68631	-0.725474	0.4682	0.7579	14.0363	8.6506	3.8328	9.8126	20.896	8.6392
Gnrhr	0	0	NA	NA	NA	1	0	0	0	0	0	0
Gns	558.794	0.3666	0.10187	3.59854	0.00032	0.01181	520.28	645.911	465.683	602.492	478.14	640.26
Golga1	403.418	0.07357	0.11975	0.614413	0.5389	0.8013	406.118	409.462	347.825	409.185	426.516	421.4
Golga2	1380.54	-0.09091	0.08467	-1.07371	0.283	0.6227	1365.27	1317.77	1338.6	1327.64	1570.86	1363.07
Golga3	1334.48	-0.1982	0.11154	-1.77701	0.07557	0.3345	1329.71	1164.95	1252.36	1241.29	1698.69	1319.88
Golga4	2078.78	-0.1925	0.1185	-1.62482	0.1042	0.395	2061.47	1787.79	1900.1	1878.13	2693.07	2152.12
Golga5	822.158	-0.1498	0.08841	-1.69463	0.09015	0.3689	855.281	769.903	821.174	778.138	919.406	789.046
Golga7	448.041	-0.02654	0.10686	-0.248398	0.8038	0.9292	436.062	456.559	450.352	442.547	470.765	431.959
Golga7b	0.1597	-1.056	4.08047	-0.258882	0.7957	1	0	0	0.9582	0	0	0
Golgb1	1983.4	-0.1943	0.1139	-1.70607	0.088	0.3635	2014.68	1757.99	1810.03	1747.62	2528.37	2041.73
Golim4	638.556	0.4559	0.11848	3.84803	0.0001191	0.005877	596.076	792.971	568.21	704.543	448.641	720.892
Golm1	368.924	0.3879	0.15403	2.5181	0.0118	0.121	348.101	457.52	364.114	422.922	244.601	376.285
Golph3	1294.53	0.01336	0.09001	0.14841	0.882	0.9616	1177.18	1278.37	1249.49	1313.9	1441.8	1306.44
Golph3l	561.846	-0.04062	0.09611	-0.422631	0.6726	0.8715	576.426	559.405	567.252	557.355	565.41	545.229
Golt1a	0	0	NA	NA	NA	1	0	0	0	0	0	0
Golt1b	700.47	-0.1312	0.09388	-1.3979	0.1621	0.4879	728.954	643.028	694.692	690.806	774.366	670.977
Gon4l	959.064	0.166	0.08853	1.87466	0.06084	0.2974	951.664	1048.64	928.492	982.239	829.678	1013.66
Gopc	493.586	0.3638	0.13147	2.76704	0.005657	0.0797	487.529	603.619	451.31	553.43	353.996	511.632
Gorab	225.848	-0.2054	0.14793	-1.38859	0.165	0.4913	234.875	200.886	226.134	201.158	265.497	226.539
Gorasp1	272.2	-0.1137	0.13734	-0.827735	0.4078	0.7185	266.69	267.207	267.337	248.258	315.892	267.815
Gorasp2	806.794	-0.1422	0.09257	-1.53608	0.1245	0.4304	808.493	776.631	808.717	758.513	924.323	764.088
Gosr1	1060.37	-0.09752	0.08289	-1.17656	0.2394	0.5823	1062.08	1018.85	1076.05	1070.55	1151.72	982.948
Gosr2	1080.08	-0.1612	0.0952	-1.69341	0.09038	0.3692	1079.86	973.673	1061.68	1025.41	1282.01	1057.82
Got1	724.693	-0.1717	0.10418	-1.64818	0.09932	0.3861	701.817	647.833	755.058	733	848.115	662.338
Got1l1	0	0	NA	NA	NA	1	0	0	0	0	0	0
Got2	762.434	0.04458	0.08806	0.506221	0.6127	0.8423	741.119	759.33	750.267	808.557	760.845	754.489
Gp1ba	55.9917	-0.01706	0.27652	-0.0616824	0.9508	0.9856	59.8884	64.3989	58.4499	49.0629	50.395	53.7549
Gp1bb	2.5498	-0.3639	1.33761	-0.272071	0.7856	1	4.6788	2.8835	3.8328	2.9438	0	0.9599
Gp2	0.2049	-1.056	4.08047	-0.258882	0.7957	1	0	0	0	0	1.229	0
Gp5	3.9154	-0.289	1.01959	-0.283432	0.7768	1	6.5503	4.8059	3.8328	3.925	2.458	1.9198
Gp6	0	0	NA	NA	NA	1	0	0	0	0	0	0
Gp9	0.3202	1.754	3.72565	0.470911	0.6377	1	0	0.9612	0	0	0	0.9599
Gpa33	0.3646	-2.019	3.55478	-0.56799	0.57	1	0	0	0.9582	0	1.229	0
Gpaa1	466.312	-0.08793	0.10736	-0.818988	0.4128	0.7223	468.814	434.452	504.011	476.891	468.307	445.398
Gpalpp1	752.732	0.2916	0.09835	2.96449	0.003032	0.05333	701.817	852.564	714.814	854.676	612.118	780.407
Gpam	440.83	0.02259	0.11077	0.203938	0.8384	0.9448	460.392	430.607	437.895	432.735	412.995	470.356
Gpank1	270.205	-0.08126	0.13169	-0.617087	0.5372	0.7999	281.663	254.712	289.375	262.977	261.809	270.695
Gpat2	5.7131	1.464	0.90437	1.61838	0.1056	1	4.6788	8.6506	1.9164	11.7751	2.458	4.7995
Gpatch1	200.006	0.4688	0.22935	2.04394	0.04096	0.2405	212.417	231.644	194.514	234.521	94.645	232.298
Gpatch11	327.923	0.08792	0.12933	0.679823	0.4966	0.7766	331.257	354.674	317.163	360.122	304.83	299.492
Gpatch2	454.166	0.02289	0.112	0.204349	0.8381	0.9446	449.163	489.239	480.056	436.66	421.599	448.278
Gpatch2l	591.586	0.02255	0.09767	0.230891	0.8174	0.9338	615.727	593.046	568.21	618.193	576.472	577.866
Gpatch3	51.0125	0.2066	0.31449	0.656982	0.5112	0.7847	52.4023	74.0106	48.868	44.1566	40.562	46.0757
Gpatch4	184.786	0.316	0.17993	1.75614	0.07906	0.343	175.922	223.954	188.765	204.102	127.832	188.142
Gpatch8	965.84	0.1191	0.08363	1.42431	0.1544	0.476	951.664	1012.12	949.572	1029.34	875.156	977.188
Gpbar1	8.562	-0.9732	0.71172	-1.36741	0.1715	1	11.2291	6.7282	15.3311	6.8688	7.375	3.8396
Gpbp1	1334.04	-0.1916	0.09104	-2.10422	0.03536	0.2239	1314.74	1199.55	1358.72	1255.03	1596.67	1279.56
Gpbp1l1	877.084	-0.1447	0.09357	-1.54592	0.1221	0.4262	877.739	827.574	871	812.482	1016.51	857.199
Gpc1	11.5721	0.2196	0.68727	0.319587	0.7493	0.9078	16.8436	18.2624	12.4565	9.8126	2.458	9.5991
Gpc2	0.3237	1.768	3.71081	0.476423	0.6338	1	0	0.9612	0	0.9813	0	0
Gpc3	0.16	0.8672	4.08047	0.212523	0.8317	1	0	0	0	0	0	0.9599
Gpc4	0	0	NA	NA	NA	1	0	0	0	0	0	0
Gpc5	0	0	NA	NA	NA	1	0	0	0	0	0	0
Gpc6	0.3648	-0.09458	3.59425	-0.0263137	0.979	1	0	0	0	0	1.229	0.9599
Gpcpd1	573.655	0.1252	0.10224	1.22418	0.2209	0.5634	564.261	643.989	552.879	590.717	528.535	561.547
Gpd1	3.1288	0.3717	1.19676	0.310618	0.7561	1	0.9358	5.7671	4.791	0.9813	2.458	3.8396
Gpd1l	382.755	0.09831	0.17332	0.567204	0.5706	0.8201	404.247	398.889	448.436	420.96	254.435	369.565
Gpd2	948.415	-0.01535	0.08119	-0.189021	0.8501	0.9484	965.7	923.691	965.861	965.558	928.01	941.671
Gper1	3.091	1.052	1.14206	0.921063	0.357	1	1.8715	4.8059	2.8746	3.925	1.229	3.8396
Gpha2	0.5208	-1.037	2.88534	-0.359339	0.7193	1	0.9358	0	0	0	1.229	0.9599
Gphb5	0	0	NA	NA	NA	1	0	0	0	0	0	0
Gphn	429.624	0.4272	0.11033	3.87241	0.0001078	0.005364	351.844	488.278	355.491	489.648	393.329	499.153
Gpi1	1493.59	-0.1199	0.1141	-1.05081	0.2933	0.6312	1386.79	1408.12	1381.72	1447.36	1901.5	1436.02
Gpihbp1	0.8557	1.812	2.4418	0.741991	0.4581	1	0	0.9612	0	2.9438	1.229	0
Gpkow	749.974	0.04149	0.08774	0.472842	0.6363	0.8561	756.091	768.942	716.73	768.325	744.866	744.89
Gpld1	203.698	0.0412	0.14773	0.278871	0.7803	0.9189	198.38	203.77	206.012	199.195	197.894	216.94
Gpm6a	0	0	NA	NA	NA	1	0	0	0	0	0	0
Gpm6b	8.6417	0.11	0.68515	0.160546	0.8725	0.958	11.2291	8.6506	8.6238	8.8313	4.917	9.5991
Gpn1	292.285	0.04285	0.13232	0.323811	0.7461	0.9068	309.735	313.344	291.291	293.396	261.809	284.133
Gpn2	169.462	0.09253	0.17191	0.538206	0.5904	0.8302	164.693	179.74	183.974	186.439	142.582	159.345
Gpn3	354.181	-0.241	0.11832	-2.03649	0.0417	0.2427	374.302	312.383	376.571	341.478	400.704	319.65
Gpnmb	0.1602	0.8672	4.08047	0.212523	0.8317	1	0	0.9612	0	0	0	0
Gpr1	3.6688	0.6949	1.23414	0.563059	0.5734	1	0.9358	8.6506	3.8328	4.9063	3.687	0
Gpr101	0	0	NA	NA	NA	1	0	0	0	0	0	0
Gpr107	522.225	-0.08034	0.1167	-0.6884	0.4912	0.7733	543.674	512.308	464.725	497.498	603.514	511.632
Gpr108	686.643	0.001484	0.09403	0.0157826	0.9874	0.9953	673.744	677.63	651.573	687.862	735.033	694.015
Gpr119	0	0	NA	NA	NA	1	0	0	0	0	0	0
Gpr12	0.2049	-1.056	4.08047	-0.258882	0.7957	1	0	0	0	0	1.229	0
Gpr132	910.919	-0.05122	0.1273	-0.402343	0.6874	0.8806	898.326	856.409	797.219	794.819	1087.8	1030.94
Gpr135	0.1635	0.8672	4.08047	0.212523	0.8317	1	0	0	0	0.9813	0	0
Gpr137	226.98	0.1721	0.14777	1.16485	0.2441	0.587	223.646	242.217	229.967	243.352	185.602	237.098
Gpr137b	1.1611	0.3111	1.87765	0.165698	0.8684	1	0.9358	2.8835	0.9582	0	1.229	0.9599
Gpr137b-ps	3.0829	0.4084	1.12427	0.363263	0.7164	1	2.8073	3.8447	3.8328	2.9438	1.229	3.8396
Gpr137c	23.4367	0.2518	0.55326	0.455194	0.649	0.8611	13.1006	39.4083	32.5787	28.4565	18.437	8.6392
Gpr139	0	0	NA	NA	NA	1	0	0	0	0	0	0
Gpr141	340.171	-0.4588	0.18189	-2.52252	0.01165	0.1204	467.878	291.237	424.481	335.59	287.622	234.218
Gpr142	0	0	NA	NA	NA	1	0	0	0	0	0	0
Gpr143	0	0	NA	NA	NA	1	0	0	0	0	0	0
Gpr146	386.737	0.1955	0.14331	1.36438	0.1724	0.5	422.026	460.404	354.532	371.897	303.601	407.962
Gpr149	0.1597	-1.056	4.08047	-0.258882	0.7957	1	0	0	0.9582	0	0	0
Gpr15	0	0	NA	NA	NA	1	0	0	0	0	0	0
Gpr150	0	0	NA	NA	NA	1	0	0	0	0	0	0
Gpr151	15.9244	0.153	0.52596	0.290967	0.7711	0.916	16.8436	24.0294	12.4565	14.7189	15.979	11.5189
Gpr152	2.3204	-0.4892	1.27393	-0.383988	0.701	1	3.743	1.9224	1.9164	1.9625	2.458	1.9198
Gpr153	1.5364	0.1807	1.64227	0.110055	0.9124	1	0	0.9612	1.9164	1.9625	2.458	1.9198
Gpr155	102.037	0.113	0.25417	0.444423	0.6567	0.8641	112.291	126.875	116.9	100.088	63.916	92.1513
Gpr156	0	0	NA	NA	NA	1	0	0	0	0	0	0
Gpr157	0.7954	0.5845	2.47572	0.236088	0.8134	1	1.8715	0	0	0.9813	0	1.9198
Gpr158	0	0	NA	NA	NA	1	0	0	0	0	0	0
Gpr160	25.8529	0.3353	0.4312	0.777485	0.4369	0.7397	30.8799	32.68	24.9131	27.4752	12.292	26.8775
Gpr161	0.1597	-1.056	4.08047	-0.258882	0.7957	1	0	0	0.9582	0	0	0
Gpr162	3.4121	1.614	1.23803	1.30341	0.1924	1	2.8073	9.6118	0.9582	4.9063	1.229	0.9599
Gpr165	0	0	NA	NA	NA	1	0	0	0	0	0	0
Gpr17	0.16	0.8672	4.08047	0.212523	0.8317	1	0	0	0	0	0	0.9599
Gpr171	649.156	0.2126	0.09561	2.22352	0.02618	0.1905	624.149	724.728	607.496	666.274	571.556	700.734
Gpr173	0.3199	-0.09458	3.76879	-0.0250953	0.98	1	0	0.9612	0.9582	0	0	0
Gpr174	2.4472	0.9374	1.28055	0.732021	0.4642	1	2.8073	2.8835	0.9582	3.925	1.229	2.8797
Gpr176	0	0	NA	NA	NA	1	0	0	0	0	0	0
Gpr179	5.9894	0.8894	0.93682	0.949386	0.3424	1	6.5503	7.6894	0	8.8313	6.146	6.7194
Gpr18	7.1209	0.01146	0.77897	0.0147157	0.9883	1	6.5503	9.6118	3.8328	6.8688	11.062	4.7995
Gpr180	296.25	-0.01095	0.12696	-0.0862506	0.9313	0.9786	303.185	308.538	285.542	296.34	303.601	280.294
Gpr182	5.6326	-0.05153	0.88425	-0.0582787	0.9535	1	5.6145	4.8059	1.9164	4.9063	9.833	6.7194
Gpr183	5.8624	-0.02008	0.81292	-0.0246964	0.9803	1	5.6145	6.7282	4.791	4.9063	7.375	5.7595
Gpr19	123.563	-0.1395	0.22073	-0.632025	0.5274	0.7957	137.556	132.643	154.269	100.088	95.874	120.949
Gpr20	0	0	NA	NA	NA	1	0	0	0	0	0	0
Gpr21	8.2663	0.5292	0.72156	0.733382	0.4633	1	3.743	8.6506	5.7492	10.7938	11.062	9.5991
Gpr22	23.683	-1.083	0.46655	-2.32045	0.02032	0.1648	26.2012	23.0683	28.7459	9.8126	41.791	12.4788
Gpr25	0	0	NA	NA	NA	1	0	0	0	0	0	0
Gpr26	0	0	NA	NA	NA	1	0	0	0	0	0	0
Gpr27	0	0	NA	NA	NA	1	0	0	0	0	0	0
Gpr3	0.3646	-2.019	3.55478	-0.56799	0.57	1	0	0	0.9582	0	1.229	0
Gpr31b	0	0	NA	NA	NA	1	0	0	0	0	0	0
Gpr33	0	0	NA	NA	NA	1	0	0	0	0	0	0
Gpr34	9.7351	-0.1348	0.83345	-0.161689	0.8716	0.9577	14.9721	10.5729	15.3311	11.7751	0	5.7595
Gpr35	84.9619	0.4122	0.29407	1.40164	0.161	0.4864	102.933	95.1565	57.4917	71.6318	57.77	124.788
Gpr37	0	0	NA	NA	NA	1	0	0	0	0	0	0
Gpr37l1	0.6394	-0.009389	2.4905	-0.0037701	0.997	1	0.9358	0.9612	0.9582	0.9813	0	0
Gpr39	0.1602	0.8672	4.08047	0.212523	0.8317	1	0	0.9612	0	0	0	0
Gpr4	32.2848	-0.1115	0.35771	-0.311731	0.7552	0.9102	32.7515	33.6412	28.7459	31.4003	39.333	27.8374
Gpr45	0	0	NA	NA	NA	1	0	0	0	0	0	0
Gpr50	0.3199	-0.09458	3.76879	-0.0250953	0.98	1	0	0.9612	0.9582	0	0	0
Gpr52	4.3169	0.5407	1.14118	0.473785	0.6357	1	6.5503	7.6894	3.8328	6.8688	0	0.9599
Gpr55	0.1602	0.8672	4.08047	0.212523	0.8317	1	0	0.9612	0	0	0	0
Gpr6	0	0	NA	NA	NA	1	0	0	0	0	0	0
Gpr61	4.7911	-0.538	0.92073	-0.584319	0.559	1	4.6788	3.8447	3.8328	4.9063	8.604	2.8797
Gpr62	26.1519	-0.1007	0.39578	-0.25451	0.7991	0.9271	25.2654	25.9518	22.9967	25.5127	33.187	23.9977
Gpr63	0	0	NA	NA	NA	1	0	0	0	0	0	0
Gpr65	416.45	-0.04674	0.1241	-0.376679	0.7064	0.8872	462.263	420.996	397.651	364.047	409.308	444.438
Gpr68	29.0377	0.6181	0.37554	1.64584	0.0998	0.3869	25.2654	32.68	20.1221	37.2878	23.354	35.5167
Gpr75	0	0	NA	NA	NA	1	0	0	0	0	0	0
Gpr82	0.8034	1.806	2.45871	0.734482	0.4627	1	0.9358	1.9224	0	1.9625	0	0
Gpr83	0	0	NA	NA	NA	1	0	0	0	0	0	0
Gpr84	0.6356	-0.01511	2.69704	-0.0056011	0.9955	1	0.9358	0	0.9582	0	0	1.9198
Gpr85	0.3232	-0.09458	3.75453	-0.0251906	0.9799	1	0	0	0.9582	0.9813	0	0
Gpr87	259.946	-0.2454	0.19711	-1.24504	0.2131	0.5553	254.526	203.77	229.009	210.97	363.829	297.572
Gpr88	0	0	NA	NA	NA	1	0	0	0	0	0	0
Gpr89	429.601	-0.02605	0.10963	-0.237632	0.8122	0.9326	446.356	444.064	427.355	402.316	426.516	431
Gprasp1	389.416	-0.04289	0.11382	-0.376821	0.7063	0.8872	380.853	364.286	394.777	391.522	410.537	394.523
Gprasp2	8.0043	0.1144	0.7615	0.150164	0.8806	1	6.5503	13.4565	11.4983	3.925	4.917	7.6793
Gprc5a	0	0	NA	NA	NA	1	0	0	0	0	0	0
Gprc5b	0.4756	-0.8981	2.965	-0.302906	0.762	1	0.9358	0	0.9582	0	0	0.9599
Gprc5c	0	0	NA	NA	NA	1	0	0	0	0	0	0
Gprc5d	0	0	NA	NA	NA	1	0	0	0	0	0	0
Gprc6a	0	0	NA	NA	NA	1	0	0	0	0	0	0
Gprin1	0	0	NA	NA	NA	1	0	0	0	0	0	0
Gprin2	0.1597	-1.056	4.08047	-0.258882	0.7957	1	0	0	0.9582	0	0	0
Gprin3	0.1635	0.8672	4.08047	0.212523	0.8317	1	0	0	0	0.9813	0	0
Gps1	436.028	-0.1491	0.11199	-1.3317	0.183	0.5148	446.356	427.724	493.471	418.016	435.12	395.483
Gps2	228.077	-0.009167	0.14444	-0.063467	0.9494	0.9855	218.967	222.032	217.51	237.464	250.747	221.739
Gpsm1	98.8795	-0.1144	0.22159	-0.516272	0.6057	0.8384	116.969	97.0789	92.945	79.4819	98.332	108.47
Gpsm2	1102.75	-0.4043	0.08563	-4.72104	2.346e-06	0.0004049	1172.5	903.507	1328.06	977.333	1268.48	966.629
Gpsm3	522.501	0.001267	0.10353	0.012242	0.9902	0.9963	508.115	503.657	503.053	520.067	556.806	543.309
Gpt	155.672	0.3046	0.2035	1.49693	0.1344	0.4457	159.078	163.4	149.478	207.046	108.165	146.866
Gpt2	715.687	-0.4357	0.09427	-4.62132	3.813e-06	0.000531	800.071	594.008	845.129	653.518	823.532	577.866
Gpx1	453.12	-0.03906	0.10933	-0.357238	0.7209	0.8937	430.448	451.753	453.227	442.547	495.348	445.398
Gpx2	0.9587	0.0008149	2.11824	0.0003847	0.9997	1	1.8715	0	0.9582	1.9625	0	0.9599
Gpx2-ps1	0.844	-0.6804	2.12307	-0.320486	0.7486	1	0.9358	0	0.9582	0.9813	1.229	0.9599
Gpx3	5.1311	-0.3477	0.8881	-0.391469	0.6955	1	7.486	3.8447	4.791	6.8688	4.917	2.8797
Gpx4	396.253	-0.2053	0.13386	-1.53386	0.1251	0.4312	376.174	355.636	398.609	354.234	500.265	392.603
Gpx5	0	0	NA	NA	NA	1	0	0	0	0	0	0
Gpx6	0.3162	-0.09458	3.785	-0.0249878	0.9801	1	0.9358	0.9612	0	0	0	0
Gpx7	2.6556	0.6477	1.23335	0.525153	0.5995	1	2.8073	2.8835	0.9582	4.9063	2.458	1.9198
Gpx8	0.1602	0.8672	4.08047	0.212523	0.8317	1	0	0.9612	0	0	0	0
Gramd1a	828.782	-0.1762	0.10034	-1.75561	0.07916	0.343	825.337	775.67	827.881	741.831	987.009	814.963
Gramd1b	417.483	-0.05447	0.11946	-0.455938	0.6484	0.8609	472.557	414.267	418.731	393.485	383.496	422.36
Gramd1c	180.277	0.3063	0.18745	1.63417	0.1022	0.3909	164.693	214.343	193.555	176.626	124.144	208.3
Gramd2	0.8101	1.819	2.74175	0.663329	0.5071	1	0.9358	0	0	3.925	0	0
Gramd3	0	0	NA	NA	NA	1	0	0	0	0	0	0
Gramd4	95.6589	-0.648	0.26578	-2.43803	0.01477	0.1378	113.226	57.6706	98.6942	60.838	138.894	104.63
Grap	217.108	-0.07291	0.14601	-0.499346	0.6175	0.8439	226.453	224.916	231.883	202.139	208.956	208.3
Grap2	927.783	0.4906	0.13271	3.69689	0.0002183	0.00925	889.904	1176.48	831.714	1077.42	589.993	1001.19
Grasp	14.1443	-0.8731	0.56635	-1.54157	0.1232	0.4283	16.8436	11.5341	17.2475	4.9063	20.896	13.4387
Grb10	2.0911	3.386	1.70888	1.9817	0.04751	1	0.9358	4.8059	0	3.925	0	2.8797
Grb14	0.16	0.8672	4.08047	0.212523	0.8317	1	0	0	0	0	0	0.9599
Grb2	788.345	0.05308	0.09021	0.588357	0.5563	0.8106	804.75	803.544	792.428	825.238	722.742	781.366
Grb7	3.253	2.407	1.29727	1.85554	0.06352	1	0.9358	9.6118	0.9582	2.9438	1.229	3.8396
Grcc10	251.981	-0.11	0.13886	-0.792135	0.4283	0.7334	252.654	222.993	254.88	247.277	277.788	256.296
Greb1	0.6845	-0.1571	2.63896	-0.059542	0.9525	1	0	0	0.9582	0	1.229	1.9198
Greb1l	29.2944	0.02709	0.37594	0.0720497	0.9426	0.9833	30.8799	33.6412	32.5787	27.4752	23.354	27.8374
Grem1	0	0	NA	NA	NA	1	0	0	0	0	0	0
Grem2	0	0	NA	NA	NA	1	0	0	0	0	0	0
Grhl1	66.2219	-0.02153	0.25037	-0.0859992	0.9315	0.9786	69.2459	71.1271	68.0319	66.7256	62.687	59.5144
Grhl2	37.866	0.8025	0.50452	1.59056	0.1117	0.41	39.3017	74.0106	35.4532	45.1379	7.375	25.9176
Grhl3	0	0	NA	NA	NA	1	0	0	0	0	0	0
Grhpr	464.365	0.00712	0.11668	0.0610175	0.9513	0.9856	430.448	445.025	439.812	459.229	521.161	490.514
Gria1	0	0	NA	NA	NA	1	0	0	0	0	0	0
Gria2	0	0	NA	NA	NA	1	0	0	0	0	0	0
Gria3	0.1635	0.8672	4.08047	0.212523	0.8317	1	0	0	0	0.9813	0	0
Gria4	0.1597	-1.056	4.08047	-0.258882	0.7957	1	0	0	0.9582	0	0	0
Grid1	0.1597	-1.056	4.08047	-0.258882	0.7957	1	0	0	0.9582	0	0	0
Grid2	0	0	NA	NA	NA	1	0	0	0	0	0	0
Grid2ip	1.5984	0.5767	1.62596	0.354668	0.7228	1	2.8073	0.9612	0.9582	2.9438	0	1.9198
Grifin	1.636	-1.277	1.63999	-0.778397	0.4363	1	1.8715	1.9224	3.8328	0	1.229	0.9599
Grik1	0	0	NA	NA	NA	1	0	0	0	0	0	0
Grik2	1.1682	0.3096	1.85105	0.167279	0.8672	1	0	1.9224	1.9164	0.9813	1.229	0.9599
Grik3	0.16	0.8672	4.08047	0.212523	0.8317	1	0	0	0	0	0	0.9599
Grik4	0	0	NA	NA	NA	1	0	0	0	0	0	0
Grik5	119.482	0.08381	0.2287	0.366453	0.714	0.8905	148.785	144.177	91.9868	105.976	106.936	119.029
Grin1	42.3935	0.8543	0.41174	2.07481	0.038	0.2313	30.8799	37.4859	17.2475	43.1754	43.02	82.5522
Grin1os	19.4236	0.5234	0.53155	0.984607	0.3248	0.6551	17.7794	13.4565	10.5402	17.6626	19.666	37.4365
Grin2a	0	0	NA	NA	NA	1	0	0	0	0	0	0
Grin2b	0.1635	0.8672	4.08047	0.212523	0.8317	1	0	0	0	0.9813	0	0
Grin2c	1.2051	-1.434	1.87771	-0.763795	0.445	1	1.8715	0.9612	0.9582	0.9813	2.458	0
Grin2d	8.5222	-0.3901	0.69166	-0.56403	0.5727	1	11.2291	8.6506	11.4983	7.8501	6.146	5.7595
Grin3a	30.7721	0.2939	0.4076	0.721157	0.4708	0.7596	33.6872	28.8353	16.2893	29.4377	33.187	43.1959
Grin3b	47.3222	-0.05257	0.30028	-0.175076	0.861	0.9534	42.109	48.0589	49.8262	39.2503	52.854	51.8351
Grina	887.685	-0.0773	0.10603	-0.729026	0.466	0.7563	867.446	841.03	817.341	844.863	1052.15	903.275
Grip1	2.1342	1.108	1.51423	0.731511	0.4645	1	2.8073	0.9612	0	5.8875	1.229	1.9198
Grip1os1	0	0	NA	NA	NA	1	0	0	0	0	0	0
Grip1os2	0	0	NA	NA	NA	1	0	0	0	0	0	0
Grip2	1.5963	1.205	1.83839	0.655447	0.5122	1	1.8715	5.7671	0.9582	0.9813	0	0
Gripap1	371.547	0.09876	0.11426	0.864301	0.3874	0.7039	362.137	395.044	355.491	367.972	358.912	389.723
Grk1	0.4832	0.8049	2.95084	0.272767	0.785	1	0	0	0.9582	0.9813	0	0.9599
Grk4	23.9834	0.2324	0.44368	0.523811	0.6004	0.8365	20.5866	19.2235	21.0803	38.2691	24.583	20.1581
Grk5	12.2831	0.3622	0.59148	0.612396	0.5403	0.802	8.4218	12.4953	16.2893	14.7189	7.375	14.3986
Grk6	914.633	0.05733	0.08476	0.676397	0.4988	0.7781	889.904	907.351	938.074	930.233	860.407	961.83
Grm1	0.3202	1.754	3.72565	0.470911	0.6377	1	0	0.9612	0	0	0	0.9599
Grm2	0.156	-1.056	4.08047	-0.258882	0.7957	1	0.9358	0	0	0	0	0
Grm3	0	0	NA	NA	NA	1	0	0	0	0	0	0
Grm4	1.4064	-1.734	1.80371	-0.961238	0.3364	1	1.8715	0.9612	0.9582	0	3.687	0.9599
Grm5	0.156	-1.056	4.08047	-0.258882	0.7957	1	0.9358	0	0	0	0	0
Grm6	0	0	NA	NA	NA	1	0	0	0	0	0	0
Grm7	0	0	NA	NA	NA	1	0	0	0	0	0	0
Grm8	0	0	NA	NA	NA	1	0	0	0	0	0	0
Grn	1036.85	0.06798	0.07892	0.861393	0.389	0.7049	1002.19	1052.49	988.858	1070.55	1047.24	1059.74
Grp	0	0	NA	NA	NA	1	0	0	0	0	0	0
Grpel1	548.028	-0.2137	0.09945	-2.14927	0.03161	0.2129	584.847	500.773	563.419	507.31	618.264	513.552
Grpel2	355.062	-0.2954	0.11957	-2.47059	0.01349	0.1315	365.88	315.266	390.944	314.003	417.912	326.369
Grpr	0.1602	0.8672	4.08047	0.212523	0.8317	1	0	0.9612	0	0	0	0
Grrp1	0	0	NA	NA	NA	1	0	0	0	0	0	0
Grsf1	1061.34	-0.003409	0.09642	-0.0353547	0.9718	0.9901	961.021	1032.3	1031.02	1051.91	1198.42	1093.34
Grtp1	1.651	0.518	1.62749	0.318281	0.7503	1	1.8715	1.9224	0.9582	3.925	1.229	0
Grwd1	276.387	0.06252	0.14884	0.42004	0.6745	0.8726	262.012	295.081	318.121	280.64	229.851	272.614
Grxcr1	0.1597	-1.056	4.08047	-0.258882	0.7957	1	0	0	0.9582	0	0	0
Grxcr2	0	0	NA	NA	NA	1	0	0	0	0	0	0
Gsap	111.078	0.3031	0.22244	1.36257	0.173	0.5011	109.483	149.944	88.154	97.1446	100.79	120.949
Gsc	0	0	NA	NA	NA	1	0	0	0	0	0	0
Gsc2	0	0	NA	NA	NA	1	0	0	0	0	0	0
Gsdma	1.6045	4.079	1.93918	2.10354	0.03542	1	0	4.8059	0	0.9813	0	3.8396
Gsdma2	0	0	NA	NA	NA	1	0	0	0	0	0	0
Gsdma3	0.1597	-1.056	4.08047	-0.258882	0.7957	1	0	0	0.9582	0	0	0
Gsdmc	0.16	0.8672	4.08047	0.212523	0.8317	1	0	0	0	0	0	0.9599
Gsdmc2	0.4721	-0.8787	3.27885	-0.267994	0.7887	1	1.8715	0.9612	0	0	0	0
Gsdmc3	0.4871	2.357	3.17044	0.743308	0.4573	1	0	0	0	1.9625	0	0.9599
Gsdmc4	0.9521	0.9879	2.33685	0.422729	0.6725	1	1.8715	0.9612	0	0	0	2.8797
Gsdmcl-ps	3.2045	0.2743	1.21591	0.225629	0.8215	1	1.8715	2.8835	6.7074	3.925	0	3.8396
Gsdmcl1	0.2049	-1.056	4.08047	-0.258882	0.7957	1	0	0	0	0	1.229	0
Gsdmcl2	0.16	0.8672	4.08047	0.212523	0.8317	1	0	0	0	0	0	0.9599
Gsdmd	288.83	0.1877	0.1384	1.35633	0.175	0.5043	309.735	312.383	250.089	299.284	249.518	311.971
Gse1	602.322	-0.01559	0.10284	-0.151619	0.8795	0.9609	665.322	615.153	578.75	598.567	571.556	584.585
Gsg1	0	0	NA	NA	NA	1	0	0	0	0	0	0
Gsg1l	0.8402	-1.975	2.26004	-0.873817	0.3822	1	0.9358	0	1.9164	0	1.229	0.9599
Gsg2	313.63	0.005702	0.13503	0.0422288	0.9663	0.9883	313.478	323.917	352.616	310.078	271.643	310.051
Gsk3a	664.707	-0.1235	0.10412	-1.18654	0.2354	0.5783	656.9	632.455	642.949	635.855	781.741	638.34
Gsk3b	1262.23	-0.1264	0.08811	-1.43502	0.1513	0.4709	1281.05	1176.48	1237.99	1155.92	1435.65	1286.28
Gskip	333.887	0.1455	0.1365	1.06622	0.2863	0.6268	359.33	351.791	320.996	367.972	269.184	334.049
Gsn	1685.99	0.0833	0.08004	1.04072	0.298	0.6349	1590.78	1727.24	1533.11	1765.28	1790.88	1708.64
Gspt1	1254.03	0.04701	0.07752	0.606481	0.5442	0.804	1199.64	1263.95	1221.7	1232.46	1280.78	1325.64
Gspt2	5.7814	0.6519	1.07066	0.608837	0.5426	1	4.6788	8.6506	8.6238	11.7751	0	0.9599
Gsr	388.202	-0.2257	0.11643	-1.93857	0.05255	0.2741	430.448	345.063	436.937	355.215	387.183	374.365
Gss	426.889	-0.1637	0.11558	-1.41663	0.1566	0.4792	407.99	409.462	460.892	387.597	485.515	409.882
Gsta1	0	0	NA	NA	NA	1	0	0	0	0	0	0
Gsta2	0	0	NA	NA	NA	1	0	0	0	0	0	0
Gsta3	2.7787	1.627	1.27616	1.27464	0.2024	1	1.8715	4.8059	0.9582	5.8875	1.229	1.9198
Gsta4	29.2555	0.2824	0.38976	0.72443	0.4688	0.7584	30.8799	33.6412	30.6623	34.344	17.208	28.7973
Gstcd	472.001	-0.3273	0.10715	-3.05431	0.002256	0.04326	499.694	396.005	539.464	423.904	537.14	435.799
Gstk1	0	0	NA	NA	NA	1	0	0	0	0	0	0
Gstm1	1.5214	-1.105	1.65709	-0.666585	0.505	1	1.8715	1.9224	1.9164	0	2.458	0.9599
Gstm2	1.3199	-0.801	1.67081	-0.479381	0.6317	1	1.8715	0.9612	1.9164	0.9813	1.229	0.9599
Gstm3	0	0	NA	NA	NA	1	0	0	0	0	0	0
Gstm4	1.2864	0.7241	1.8989	0.381328	0.703	1	0.9358	1.9224	1.9164	2.9438	0	0
Gstm5	0	0	NA	NA	NA	1	0	0	0	0	0	0
Gstm6	0	0	NA	NA	NA	1	0	0	0	0	0	0
Gstm7	0.1597	-1.056	4.08047	-0.258882	0.7957	1	0	0	0.9582	0	0	0
Gsto1	321.857	-0.08155	0.12219	-0.667388	0.5045	0.7806	320.029	316.227	336.327	297.321	336.788	324.45
Gsto2	6.0039	0.6663	0.89457	0.744792	0.4564	1	6.5503	13.4565	4.791	5.8875	2.458	2.8797
Gstp1	306.781	0.01387	0.12293	0.11286	0.9101	0.9712	303.185	300.849	311.414	315.965	301.142	308.131
Gstp2	193.275	-0.1353	0.15254	-0.887208	0.375	0.6941	204.93	191.274	194.514	189.383	207.727	171.824
Gstt1	0.9967	-1.079	1.99827	-0.539999	0.5892	1	1.8715	0.9612	0.9582	0	1.229	0.9599
Gstt2	43.4031	-0.4345	0.34013	-1.2775	0.2014	0.5403	56.1453	48.0589	57.4917	31.4003	35.645	31.677
Gstt3	9.9828	-0.7739	0.66972	-1.15562	0.2478	0.5911	15.9078	10.5729	14.3729	6.8688	7.375	4.7995
Gstt4	0.156	-1.056	4.08047	-0.258882	0.7957	1	0.9358	0	0	0	0	0
Gstz1	360.016	0.1438	0.11873	1.21089	0.2259	0.5686	348.101	379.665	361.24	385.634	315.892	369.565
Gsx1	0	0	NA	NA	NA	1	0	0	0	0	0	0
Gsx2	0	0	NA	NA	NA	1	0	0	0	0	0	0
Gt(ROSA)26Sor	203.009	-0.2125	0.1531	-1.38775	0.1652	0.4919	217.095	169.167	210.803	190.364	226.164	204.461
Gtdc1	100.759	-0.1741	0.20916	-0.832351	0.4052	0.7169	107.612	86.506	113.067	91.257	99.561	106.55
Gtf2a1	823.451	-0.03477	0.08579	-0.405245	0.6853	0.8794	847.795	836.224	805.843	791.875	846.886	812.084
Gtf2a1l	0.16	0.8672	4.08047	0.212523	0.8317	1	0	0	0	0	0	0.9599
Gtf2a2	272.99	-0.02194	0.1312	-0.167229	0.8672	0.9554	266.69	272.974	285.542	282.602	272.872	257.256
Gtf2b	344.352	-0.1228	0.12813	-0.958685	0.3377	0.6659	371.495	328.723	391.902	327.74	312.205	334.049
Gtf2e1	511.482	0.03959	0.12382	0.319703	0.7492	0.9077	515.601	542.104	573.001	519.086	422.828	496.273
Gtf2e2	391.632	-0.1866	0.11397	-1.63725	0.1016	0.3899	403.311	358.519	403.4	374.841	444.953	364.766
Gtf2f1	791.854	-0.07205	0.08959	-0.804145	0.4213	0.7281	773.87	751.641	802.01	771.269	860.407	791.926
Gtf2f2	318.793	0.01363	0.12236	0.111405	0.9113	0.9718	308.799	332.567	320.037	322.834	323.267	305.251
Gtf2h1	604.578	-0.2864	0.09875	-2.89986	0.003733	0.06107	664.387	506.54	650.615	552.448	678.492	574.986
Gtf2h2	278.001	-0.136	0.13836	-0.983061	0.3256	0.6554	286.341	230.683	293.208	289.471	293.767	274.534
Gtf2h3	305.982	0.2608	0.13643	1.91168	0.05592	0.283	293.827	338.334	303.748	340.497	235.997	323.49
Gtf2h4	557.535	-0.09045	0.09834	-0.91979	0.3577	0.6802	555.839	542.104	589.29	522.029	580.16	555.788
Gtf2h5	254.285	-0.1417	0.13781	-1.02799	0.304	0.6392	271.369	249.906	253.922	221.764	275.33	253.416
Gtf2i	1001.34	0.195	0.08586	2.27084	0.02316	0.1777	989.094	1124.58	895.913	1046.02	915.718	1036.7
Gtf2ird1	183.396	-0.08564	0.20407	-0.419638	0.6748	0.8726	175.922	163.4	148.52	157.983	243.372	211.18
Gtf2ird2	62.6307	0.5522	0.29661	1.86176	0.06264	0.3025	69.2459	78.8165	47.9098	64.763	34.416	80.6324
Gtf3a	465.851	0.1557	0.10689	1.45621	0.1453	0.4636	432.319	479.627	467.599	506.329	421.599	487.634
Gtf3c1	1932.49	0.05783	0.06805	0.849918	0.3954	0.7086	1881.8	1925.24	1846.44	1969.38	1954.35	2017.73
Gtf3c2	877.037	0.01929	0.08216	0.234839	0.8143	0.933	875.867	870.827	861.418	881.17	876.386	896.556
Gtf3c3	486.721	-0.09717	0.10193	-0.953312	0.3404	0.668	502.501	478.666	513.593	469.041	492.89	463.636
Gtf3c4	987.452	-0.02618	0.09474	-0.276325	0.7823	0.9198	1076.12	983.284	1032.93	988.127	877.615	966.629
Gtf3c5	324.453	0.07294	0.12053	0.605177	0.5451	0.8042	316.285	341.218	324.828	332.647	307.288	324.45
Gtf3c6	207.696	0.1605	0.14871	1.07927	0.2805	0.6206	188.087	217.226	210.803	228.633	189.289	212.14
Gtpbp1	1191.17	-0.09912	0.07902	-1.25439	0.2097	0.5516	1163.14	1143.8	1247.57	1141.2	1286.92	1164.37
Gtpbp10	1.1197	0.3892	2.1925	0.177502	0.8591	1	0	2.8835	2.8746	0	0	0.9599
Gtpbp2	1453.74	-0.326	0.11136	-2.92743	0.003418	0.0576	1474.75	1198.59	1457.42	1270.73	1922.39	1398.59
Gtpbp3	250.018	0.2249	0.14334	1.5688	0.1167	0.4183	233.003	274.897	245.298	290.452	212.643	243.817
Gtpbp4	995.024	-0.177	0.08357	-2.11854	0.03413	0.2205	1030.27	920.808	1014.73	934.158	1124.67	945.511
Gtpbp6	293.278	-0.0101	0.13537	-0.0746357	0.9405	0.9821	281.663	324.878	297.999	289.471	303.601	262.055
Gtpbp8	229.389	0.2975	0.15268	1.94878	0.05132	0.2719	233.003	250.867	205.054	240.408	178.227	268.775
Gtse1	789.112	-0.2776	0.09663	-2.87255	0.004072	0.06454	786.971	717.038	865.251	696.693	943.989	724.732
Gtsf1	0	0	NA	NA	NA	1	0	0	0	0	0	0
Gtsf1l	0	0	NA	NA	NA	1	0	0	0	0	0	0
Guca1a	125.561	-0.1155	0.19266	-0.599491	0.5488	0.8064	126.327	115.341	114.984	122.657	151.186	122.868
Guca1b	1.3201	-0.8106	1.77704	-0.456153	0.6483	1	0.9358	0.9612	2.8746	0	1.229	1.9198
Guca2a	0.6768	-1.573	2.62369	-0.59956	0.5488	1	1.8715	0	0	0	1.229	0.9599
Guca2b	0.1635	0.8672	4.08047	0.212523	0.8317	1	0	0	0	0.9813	0	0
Gucd1	511.759	0.2713	0.11951	2.27021	0.02319	0.1777	497.822	584.396	499.22	566.186	392.1	530.83
Gucy1a2	0.3202	1.754	3.72565	0.470911	0.6377	1	0	0.9612	0	0	0	0.9599
Gucy1a3	0	0	NA	NA	NA	1	0	0	0	0	0	0
Gucy1b2	0.156	-1.056	4.08047	-0.258882	0.7957	1	0.9358	0	0	0	0	0
Gucy1b3	0.4868	0.8177	3.24686	0.251846	0.8012	1	0	0	0.9582	1.9625	0	0
Gucy2c	6.1161	-0.1297	0.82773	-0.156676	0.8755	1	3.743	5.7671	5.7492	3.925	9.833	7.6793
Gucy2d	0	0	NA	NA	NA	1	0	0	0	0	0	0
Gucy2e	0.3271	1.781	4.03617	0.441255	0.659	1	0	0	0	1.9625	0	0
Gucy2f	0.16	0.8672	4.08047	0.212523	0.8317	1	0	0	0	0	0	0.9599
Gucy2g	0.3119	-1.83	4.0499	-0.451869	0.6514	1	1.8715	0	0	0	0	0
Guf1	631.426	-0.2075	0.11268	-1.84158	0.06554	0.3107	622.278	542.104	647.74	576.98	762.074	637.38
Guk1	289.401	-0.2021	0.12852	-1.57219	0.1159	0.4177	295.699	258.557	305.664	273.771	328.184	274.534
Gulo	0.5244	-1.037	2.87934	-0.360056	0.7188	1	0.9358	0	0	0.9813	1.229	0
Gulp1	0	0	NA	NA	NA	1	0	0	0	0	0	0
Gusb	533.127	0.03476	0.12755	0.272493	0.7852	0.9214	563.325	560.366	589.29	520.067	425.287	540.429
Gvin1	6.2833	-0.2497	0.88348	-0.282681	0.7774	1	14.0363	6.7282	3.8328	3.925	2.458	6.7194
Gxylt1	1100.67	0.06252	0.09148	0.683404	0.4944	0.7747	1031.2	1096.7	1002.27	1111.77	1199.65	1162.45
Gxylt2	0	0	NA	NA	NA	1	0	0	0	0	0	0
Gyg	555.02	-0.03148	0.10001	-0.314789	0.7529	0.9095	540.867	543.065	546.172	560.298	597.368	542.349
Gyk	619.655	-0.06687	0.0963	-0.694327	0.4875	0.7714	642.864	578.629	614.203	599.549	645.305	637.38
Gykl1	0	0	NA	NA	NA	1	0	0	0	0	0	0
Gyltl1b	0.7965	1.793	2.4917	0.719783	0.4717	1	0.9358	2.8835	0	0	0	0.9599
Gypa	0	0	NA	NA	NA	1	0	0	0	0	0	0
Gypc	287.446	0.3353	0.13293	2.52202	0.01167	0.1204	249.847	335.451	254.88	288.49	258.122	337.888
Gys1	983.132	0.3494	0.10022	3.4867	0.000489	0.0158	885.225	1051.53	761.766	1076.44	948.906	1174.93
Gys2	0.8903	0.299	2.63901	0.113312	0.9098	1	0	2.8835	0	0	2.458	0
Gzf1	700.146	-0.001095	0.10367	-0.0105636	0.9916	0.9966	700.881	633.416	669.779	690.806	731.346	774.647
Gzma	19.0865	-0.4132	0.46447	-0.889689	0.3736	0.6928	25.2654	17.3012	23.9549	15.7001	15.979	16.3185
Gzmb	152.853	-0.5951	0.19453	-3.05943	0.002218	0.04259	187.151	122.07	174.392	94.2008	190.519	148.786
Gzmc	0.3195	-0.09458	3.77048	-0.025084	0.98	1	0.9358	0	0	0.9813	0	0
Gzmd	0	0	NA	NA	NA	1	0	0	0	0	0	0
Gzme	0	0	NA	NA	NA	1	0	0	0	0	0	0
Gzmf	0	0	NA	NA	NA	1	0	0	0	0	0	0
Gzmg	0.156	-1.056	4.08047	-0.258882	0.7957	1	0.9358	0	0	0	0	0
Gzmk	0.2049	-1.056	4.08047	-0.258882	0.7957	1	0	0	0	0	1.229	0
Gzmm	38.2746	-0.3539	0.33906	-1.04386	0.2965	0.6341	47.7235	27.8741	34.495	39.2503	46.708	33.5968
Gzmn	0	0	NA	NA	NA	1	0	0	0	0	0	0
H13	1011.24	-0.1766	0.098	-1.8016	0.07161	0.3263	1000.32	942.915	998.44	936.12	1223.01	966.629
H19	0.1602	0.8672	4.08047	0.212523	0.8317	1	0	0.9612	0	0	0	0
H1f0	1036.6	0.1111	0.09702	1.14501	0.2522	0.5956	936.692	1030.38	926.575	1105.88	1129.59	1090.46
H1fnt	0	0	NA	NA	NA	1	0	0	0	0	0	0
H1foo	0.1602	0.8672	4.08047	0.212523	0.8317	1	0	0.9612	0	0	0	0
H1fx	0.3199	-0.09458	3.76879	-0.0250953	0.98	1	0	0.9612	0.9582	0	0	0
H2-Aa	0	0	NA	NA	NA	1	0	0	0	0	0	0
H2-Ab1	0	0	NA	NA	NA	1	0	0	0	0	0	0
H2-Bl	76.5517	-0.1601	0.23514	-0.680706	0.4961	0.7762	72.9889	68.2436	82.4048	70.6506	87.27	77.7527
H2-D1	1115.87	-0.1365	0.0956	-1.42755	0.1534	0.4744	1091.09	1062.1	1087.55	1070.55	1329.94	1053.98
H2-DMa	93.7663	-0.1228	0.22164	-0.553849	0.5797	0.8246	101.997	76.8942	88.154	103.032	103.249	89.2716
H2-DMb1	88.4662	-0.1204	0.21952	-0.548294	0.5835	0.8267	87.961	92.273	98.6942	84.3882	89.728	77.7527
H2-DMb2	54.0317	-0.3002	0.27809	-1.07935	0.2804	0.6206	55.2096	44.2142	62.2827	54.9505	61.458	46.0757
H2-Ea-ps	0	0	NA	NA	NA	1	0	0	0	0	0	0
H2-Eb1	0.837	-0.6826	2.26339	-0.301574	0.763	1	1.8715	0.9612	0	0	1.229	0.9599
H2-Eb2	0.16	0.8672	4.08047	0.212523	0.8317	1	0	0	0	0	0	0.9599
H2-K1	951.777	-0.1743	0.09438	-1.84673	0.06479	0.3088	945.113	902.545	955.321	897.851	1129.59	880.237
H2-K2	193.063	-0.1732	0.15916	-1.08833	0.2764	0.618	188.087	183.585	194.514	172.701	232.31	187.182
H2-Ke6	390.362	0.08008	0.12195	0.656651	0.5114	0.7847	343.422	432.53	402.442	380.728	393.329	389.723
H2-L	689.253	-0.1515	0.10494	-1.44411	0.1487	0.469	676.551	661.29	678.403	655.48	823.532	640.26
H2-M1	0	0	NA	NA	NA	1	0	0	0	0	0	0
H2-M10.1	0	0	NA	NA	NA	1	0	0	0	0	0	0
H2-M10.2	4.009	-0.3294	0.98375	-0.334858	0.7377	1	5.6145	2.8835	2.8746	3.925	4.917	3.8396
H2-M10.3	2.3241	-0.492	1.26361	-0.389361	0.697	1	2.8073	1.9224	2.8746	1.9625	2.458	1.9198
H2-M10.4	1.598	-0.5919	1.63225	-0.362633	0.7169	1	1.8715	0.9612	3.8328	1.9625	0	0.9599
H2-M10.5	1.8036	0.1969	1.42239	0.138438	0.8899	1	1.8715	1.9224	1.9164	1.9625	1.229	1.9198
H2-M10.6	2.1233	0.1618	1.32851	0.121811	0.903	1	1.8715	1.9224	2.8746	1.9625	1.229	2.8797
H2-M11	0	0	NA	NA	NA	1	0	0	0	0	0	0
H2-M2	7.5538	-0.2896	0.7182	-0.403167	0.6868	1	7.486	6.7282	7.6656	7.8501	9.833	5.7595
H2-M3	383.676	-0.1417	0.11468	-1.23607	0.2164	0.5594	406.118	381.587	414.899	366.009	385.954	347.487
H2-M5	9.8537	0.3396	0.63575	0.534113	0.5933	0.832	6.5503	10.5729	8.6238	10.7938	11.062	11.5189
H2-M9	0	0	NA	NA	NA	1	0	0	0	0	0	0
H2-Oa	111.852	0.1687	0.21768	0.774952	0.4384	0.7408	116.034	124.953	82.4048	102.051	117.999	127.668
H2-Ob	0.948	0.0009872	2.31744	0.000426	0.9997	1	2.8073	0.9612	0	0	0	1.9198
H2-Q1	175.93	-0.0671	0.16726	-0.401204	0.6883	0.8809	162.821	177.818	170.559	163.87	207.727	172.784
H2-Q10	162.311	-0.1536	0.16651	-0.922635	0.3562	0.6793	170.308	154.75	160.977	162.889	181.915	143.026
H2-Q2	117.82	-0.2578	0.19803	-1.30192	0.1929	0.5294	118.841	106.691	116.9	109.901	149.957	104.63
H2-Q4	761.624	-0.2146	0.09908	-2.16623	0.03029	0.2078	772.934	678.591	775.18	733	908.344	701.694
H2-Q5	313.579	-0.4249	0.13336	-3.18635	0.001441	0.03185	327.514	272.974	343.992	264.94	408.079	263.975
H2-Q6	445.546	-0.2689	0.11542	-2.33015	0.0198	0.1624	460.392	396.966	459.934	393.485	542.056	420.44
H2-Q7	474.026	-0.3887	0.11124	-3.4939	0.000476	0.01558	519.344	415.229	502.094	400.353	592.451	414.681
H2-Q8	445.546	-0.2689	0.11542	-2.33015	0.0198	0.1624	460.392	396.966	459.934	393.485	542.056	420.44
H2-Q9	474.026	-0.3887	0.11124	-3.4939	0.000476	0.01558	519.344	415.229	502.094	400.353	592.451	414.681
H2-T10	424.641	0.08333	0.11209	0.743424	0.4572	0.7517	415.476	420.034	401.484	471.004	420.37	419.481
H2-T22	657.162	-0.001209	0.09381	-0.0128885	0.9897	0.9959	636.314	671.863	683.193	669.218	652.68	629.701
H2-T23	561.462	0.0389	0.10561	0.3683	0.7126	0.8895	545.546	534.415	516.467	582.867	601.055	588.425
H2-T24	56.583	0.2245	0.27857	0.805964	0.4203	0.7277	56.1453	55.7483	44.077	56.913	56.541	70.0734
H2-T3	18.8314	-0.728	0.47001	-1.54899	0.1214	0.4246	24.3296	17.3012	23.9549	14.7189	22.125	10.559
H2-T9	647.284	0.005391	0.09409	0.057291	0.9543	0.9861	627.892	663.212	669.779	661.368	640.388	621.062
H2afb1	0.1597	-1.056	4.08047	-0.258882	0.7957	1	0	0	0.9582	0	0	0
H2afb2	0	0	NA	NA	NA	1	0	0	0	0	0	0
H2afb3	0	0	NA	NA	NA	1	0	0	0	0	0	0
H2afj	379.504	-0.1376	0.13093	-1.05101	0.2933	0.6312	358.394	334.49	377.529	369.934	458.474	378.204
H2afv	326.452	-0.06787	0.13081	-0.518881	0.6038	0.8381	293.827	304.693	361.24	321.853	347.85	329.249
H2afx	589.938	-0.1319	0.11356	-1.16112	0.2456	0.589	538.059	551.716	615.162	561.28	699.388	574.026
H2afy	794.644	0.005567	0.08562	0.0650192	0.9482	0.9854	802.878	815.078	799.135	780.1	776.824	793.845
H2afy2	1.5875	0.5829	1.79962	0.323903	0.746	1	3.743	0.9612	0	0.9813	0	3.8396
H2afy3	6.8899	0.04574	0.86516	0.0528633	0.9578	1	10.2933	8.6506	8.6238	2.9438	1.229	9.5991
H2afz	504.806	-0.1109	0.10997	-1.00868	0.3131	0.6479	479.107	492.123	517.426	471.004	577.702	491.474
H2bfm	0	0	NA	NA	NA	1	0	0	0	0	0	0
H3f3a	415.817	-0.05982	0.11031	-0.542304	0.5876	0.8286	407.054	415.229	419.69	404.278	447.411	401.242
H3f3b	956.959	-0.1288	0.09009	-1.42947	0.1529	0.4737	952.599	917.924	958.196	878.226	1090.26	944.551
H60b	40.6215	-0.2758	0.32414	-0.851005	0.3948	0.7085	48.6593	30.7577	44.077	44.1566	40.562	35.5167
H60c	9.7325	-0.2198	0.63976	-0.343637	0.7311	0.9003	10.2933	10.5729	12.4565	6.8688	8.604	9.5991
H6pd	494.741	0.5189	0.1353	3.83516	0.0001255	0.006099	451.97	609.386	448.436	582.867	317.121	558.668
Haao	340.478	-0.05658	0.12114	-0.467098	0.6404	0.8573	349.973	316.227	335.368	328.721	356.454	356.127
Habp2	0	0	NA	NA	NA	1	0	0	0	0	0	0
Habp4	118.615	0.8339	0.22159	3.76341	0.0001676	0.007454	71.1174	173.012	109.234	140.32	74.978	143.026
Hacd1	0	0	NA	NA	NA	1	0	0	0	0	0	0
Hacd2	123.071	0.1154	0.1851	0.623389	0.533	0.7979	120.713	122.07	116.9	128.545	116.769	133.428
Hacd3	1096.52	-0.06164	0.08001	-0.770351	0.4411	0.7423	1087.35	1068.83	1090.43	1084.29	1183.67	1064.54
Hacd4	2.8144	0.1027	1.22476	0.0838859	0.9331	1	3.743	0.9612	1.9164	5.8875	2.458	1.9198
Hace1	474.933	0.2053	0.10511	1.9533	0.05078	0.2704	437.934	489.239	430.23	505.348	456.016	530.83
Hacl1	224.202	0.1144	0.16933	0.675384	0.4994	0.7787	247.975	233.566	228.051	253.165	168.394	214.06
Hadh	729.023	0.06578	0.08962	0.734028	0.4629	0.7556	689.652	738.184	701.399	755.569	747.325	742.01
Hadha	1114.25	-0.01058	0.08505	-0.124426	0.901	0.9683	1066.76	1071.71	1080.84	1144.15	1209.49	1112.54
Hadhb	464.413	-0.1363	0.10798	-1.26214	0.2069	0.5474	468.814	426.763	481.972	470.023	508.869	430.04
Hagh	342.687	-0.3099	0.12346	-2.50996	0.01207	0.1228	353.716	290.276	384.236	325.778	400.704	301.412
Haghl	305.169	0.1063	0.12691	0.837975	0.402	0.7138	317.221	314.305	288.417	321.853	275.33	313.89
Haglr	0	0	NA	NA	NA	1	0	0	0	0	0	0
Hal	42.6974	-0.2095	0.31556	-0.66395	0.5067	0.7828	46.7878	32.68	49.8262	41.2128	40.562	45.1158
Halr1	0	0	NA	NA	NA	1	0	0	0	0	0	0
Hamp	0	0	NA	NA	NA	1	0	0	0	0	0	0
Hamp2	0	0	NA	NA	NA	1	0	0	0	0	0	0
Hand1	0	0	NA	NA	NA	1	0	0	0	0	0	0
Hand2	0	0	NA	NA	NA	1	0	0	0	0	0	0
Hao1	0.1597	-1.056	4.08047	-0.258882	0.7957	1	0	0	0.9582	0	0	0
Hao2	0	0	NA	NA	NA	1	0	0	0	0	0	0
Hap1	0.6321	-0.002295	2.7016	-0.0008496	0.9993	1	1.8715	0.9612	0	0	0	0.9599
Hapln1	0.1602	0.8672	4.08047	0.212523	0.8317	1	0	0.9612	0	0	0	0
Hapln2	0	0	NA	NA	NA	1	0	0	0	0	0	0
Hapln3	3.1534	-1.187	1.17177	-1.01289	0.3111	1	5.6145	3.8447	3.8328	0.9813	3.687	0.9599
Hapln4	0.1635	0.8672	4.08047	0.212523	0.8317	1	0	0	0	0.9813	0	0
Harbi1	284.026	0.02484	0.13082	0.189906	0.8494	0.9484	289.149	277.78	294.166	300.265	260.58	282.214
Hars	714.931	-0.126	0.09432	-1.33589	0.1816	0.5137	706.496	668.979	732.062	675.106	801.407	705.534
Hars2	442.947	0.015	0.10973	0.136679	0.8913	0.9652	448.227	447.909	465.683	447.454	406.849	441.558
Has1	1.4804	0.2442	1.57603	0.154925	0.8769	1	1.8715	1.9224	0.9582	0.9813	1.229	1.9198
Has2	0	0	NA	NA	NA	1	0	0	0	0	0	0
Has2os	0	0	NA	NA	NA	1	0	0	0	0	0	0
Has3	54.3539	0.05419	0.27808	0.19488	0.8455	0.9468	61.7599	54.7871	48.868	52.9879	49.166	58.5545
Hat1	529.629	-0.1274	0.10402	-1.22511	0.2205	0.5634	514.666	488.278	561.503	506.329	583.847	523.151
Haus1	222.316	0.0893	0.15462	0.577565	0.5636	0.8159	224.581	239.333	238.591	231.577	181.915	217.899
Haus2	458.731	-0.1038	0.10503	-0.988618	0.3229	0.6548	477.235	436.375	490.596	447.454	457.245	443.478
Haus3	608.906	-0.1432	0.09912	-1.44453	0.1486	0.4689	608.241	556.522	625.702	597.586	684.638	580.745
Haus4	431.163	-0.1912	0.11852	-1.61319	0.1067	0.3997	442.613	379.665	507.844	429.791	427.745	399.322
Haus5	144.076	0.09166	0.18205	0.503487	0.6146	0.843	121.648	150.905	153.311	136.395	143.811	158.385
Haus6	658.826	-0.103	0.09554	-1.07785	0.2811	0.6213	666.258	611.309	722.48	635.855	657.596	659.458
Haus7	248.482	-0.005637	0.14425	-0.0390792	0.9688	0.9892	247.04	242.217	278.835	255.127	220.018	247.657
Haus8	157.598	-0.1926	0.17563	-1.09663	0.2728	0.6145	175.922	139.371	184.932	151.114	142.582	151.666
Havcr1	0	0	NA	NA	NA	1	0	0	0	0	0	0
Havcr2	4.5009	0.4341	0.94573	0.458989	0.6462	1	2.8073	3.8447	3.8328	3.925	4.917	7.6793
Hax1	379.974	-0.231	0.12459	-1.85434	0.06369	0.3058	385.531	317.188	396.693	356.197	449.87	374.365
Hba-a1	19.8754	0.2473	0.4714	0.52456	0.5999	0.8362	17.7794	17.3012	22.9967	28.4565	13.521	19.1982
Hba-a2	20.0354	0.2684	0.46876	0.572609	0.5669	0.8179	17.7794	17.3012	22.9967	28.4565	13.521	20.1581
Hba-x	0	0	NA	NA	NA	1	0	0	0	0	0	0
Hbb-b1	0	0	NA	NA	NA	1	0	0	0	0	0	0
Hbb-b2	0	0	NA	NA	NA	1	0	0	0	0	0	0
Hbb-bh1	0	0	NA	NA	NA	1	0	0	0	0	0	0
Hbb-bh2	0	0	NA	NA	NA	1	0	0	0	0	0	0
Hbb-bs	0	0	NA	NA	NA	1	0	0	0	0	0	0
Hbb-bt	0	0	NA	NA	NA	1	0	0	0	0	0	0
Hbb-y	0	0	NA	NA	NA	1	0	0	0	0	0	0
Hbegf	2.1564	-0.7542	1.4505	-0.519943	0.6031	1	3.743	0	1.9164	0.9813	2.458	3.8396
Hbp1	1412.86	-0.1783	0.09841	-1.81143	0.07007	0.3226	1428.9	1262.99	1356.81	1305.07	1717.13	1406.27
Hbq1a	0	0	NA	NA	NA	1	0	0	0	0	0	0
Hbq1b	0	0	NA	NA	NA	1	0	0	0	0	0	0
Hbs1l	1136.55	-0.1845	0.09168	-2.01261	0.04416	0.251	1150.04	1034.23	1127.8	1066.63	1352.07	1088.54
Hc	2.5284	-0.6787	1.32311	-0.512927	0.608	1	3.743	0	1.9164	2.9438	3.687	2.8797
Hcar1	0	0	NA	NA	NA	1	0	0	0	0	0	0
Hcar2	2.9856	-1.077	1.42506	-0.755941	0.4497	1	6.5503	0	1.9164	0	3.687	5.7595
Hccs	676.463	-0.1525	0.10045	-1.5181	0.129	0.4378	655.029	622.843	714.814	621.136	768.22	676.736
Hcfc1	2197.46	-0.04144	0.0725	-0.571616	0.5676	0.8181	2168.15	2039.62	2182.77	2228.44	2337.85	2227.95
Hcfc1r1	295.85	0.04061	0.12623	0.321727	0.7477	0.9068	293.827	305.654	276.919	294.377	304.83	299.492
Hcfc2	703.885	-0.2626	0.10461	-2.51021	0.01207	0.1228	724.275	621.882	715.772	626.043	865.323	670.017
Hck	0.1602	0.8672	4.08047	0.212523	0.8317	1	0	0.9612	0	0	0	0
Hcls1	827.425	0.06727	0.08488	0.79252	0.4281	0.7334	821.593	825.651	810.634	870.376	791.574	844.721
Hcn1	0.6406	2.755	2.87687	0.957542	0.3383	1	0	2.8835	0	0	0	0.9599
Hcn2	22.6183	0.7312	0.45835	1.59527	0.1107	0.4073	17.7794	23.0683	22.9967	27.4752	9.833	34.5568
Hcn3	37.1657	0.1776	0.35429	0.501285	0.6162	0.8433	35.5587	27.8741	28.7459	45.1379	40.562	45.1158
Hcn4	0	0	NA	NA	NA	1	0	0	0	0	0	0
Hcrt	0	0	NA	NA	NA	1	0	0	0	0	0	0
Hcrtr1	0.156	-1.056	4.08047	-0.258882	0.7957	1	0.9358	0	0	0	0	0
Hcrtr2	0	0	NA	NA	NA	1	0	0	0	0	0	0
Hcst	89.8559	-0.2118	0.22947	-0.923016	0.356	0.6792	101.062	91.3118	110.192	78.5006	77.437	80.6324
Hdac1	213.197	0.09075	0.15025	0.603992	0.5458	0.8049	225.517	223.954	209.845	218.821	183.144	217.899
Hdac10	313.655	-0.2922	0.12605	-2.31821	0.02044	0.1648	361.202	280.664	350.7	297.321	323.267	268.775
Hdac11	0.4799	0.7936	2.95703	0.268394	0.7884	1	0	0.9612	0.9582	0	0	0.9599
Hdac2	865.074	-0.05004	0.09105	-0.549611	0.5826	0.8263	805.686	848.72	900.704	836.032	935.385	863.919
Hdac3	579.277	0.07052	0.0959	0.735315	0.4621	0.7551	555.839	606.503	568.21	598.567	571.556	574.986
Hdac4	865.981	-0.2283	0.11532	-1.97961	0.04775	0.2626	895.518	781.437	831.714	726.131	1077.97	883.117
Hdac5	956.713	-0.1985	0.1134	-1.74999	0.08012	0.3457	970.379	852.564	891.122	877.245	1208.26	940.712
Hdac6	737.239	-0.103	0.10405	-0.989695	0.3223	0.6548	770.127	731.456	836.505	739.869	682.18	663.298
Hdac7	1152.01	-0.02686	0.09909	-0.271051	0.7864	0.922	1126.65	1113.04	1036.77	1125.5	1327.48	1182.61
Hdac8	211.534	-0.01051	0.15068	-0.0697629	0.9444	0.9837	230.196	208.576	196.43	199.195	210.185	224.619
Hdac9	0.3232	-0.09458	3.75453	-0.0251906	0.9799	1	0	0	0.9582	0.9813	0	0
Hdc	19.6356	0.3259	0.46433	0.701785	0.4828	0.7679	22.4581	23.0683	17.2475	23.5502	12.292	19.1982
Hddc2	175.441	0.02965	0.15851	0.187062	0.8516	0.9485	182.472	185.507	168.642	170.739	169.623	175.663
Hddc3	247.809	0.03625	0.13777	0.263122	0.7925	0.9239	259.204	247.023	249.131	252.183	224.935	254.376
Hdgf	1193.86	-0.1474	0.09276	-1.5888	0.1121	0.4108	1135.07	1125.54	1224.57	1121.58	1407.38	1149.01
Hdgfl1	0	0	NA	NA	NA	1	0	0	0	0	0	0
Hdgfrp2	885.991	-0.1375	0.08326	-1.65096	0.09875	0.3849	910.49	822.768	935.199	872.338	939.072	836.081
Hdgfrp3	1.9269	3.256	1.83749	1.77223	0.07636	1	0	0.9612	0.9582	1.9625	0	7.6793
Hdhd1a	0	0	NA	NA	NA	1	0	0	0	0	0	0
Hdhd2	309.941	0.1875	0.13671	1.37137	0.1703	0.4985	298.506	348.907	320.037	331.665	249.518	311.011
Hdhd3	69.737	0.4298	0.25522	1.6839	0.0922	0.3727	66.4387	75.933	46.9516	79.4819	65.145	84.4721
Hdlbp	3237.77	-0.08348	0.08941	-0.93361	0.3505	0.6758	3131.97	3095.95	3025.98	3147.88	3839.87	3184.98
Hdx	0	0	NA	NA	NA	1	0	0	0	0	0	0
Heatr1	1144.01	-0.1323	0.10351	-1.27773	0.2013	0.5403	1270.76	1123.62	1307.94	1048.96	1007.9	1104.86
Heatr3	378.51	0.1183	0.20277	0.583525	0.5595	0.8134	422.026	430.607	447.477	390.541	217.56	362.846
Heatr5a	690.14	0.09581	0.10876	0.880917	0.3784	0.6966	685.909	715.116	640.075	625.061	676.034	798.645
Heatr5b	1119.21	0.1143	0.08295	1.37759	0.1683	0.4959	1081.73	1110.16	1124.92	1210.87	1016.51	1171.09
Heatr6	607.904	0.1125	0.09635	1.16714	0.2432	0.5862	597.012	620.92	597.914	618.193	556.806	656.578
Heatr9	2.8477	-1.336	1.21942	-1.09559	0.2733	1	3.743	0.9612	4.791	2.9438	3.687	0.9599
Hebp1	0	0	NA	NA	NA	1	0	0	0	0	0	0
Hebp2	0.1597	-1.056	4.08047	-0.258882	0.7957	1	0	0	0.9582	0	0	0
Heca	869.231	-0.00972	0.08495	-0.114421	0.9089	0.9707	859.024	858.331	844.17	883.132	914.489	856.24
Hectd1	3310.09	0.02069	0.07151	0.28927	0.7724	0.916	3176.89	3258.39	3134.26	3286.23	3551.02	3453.76
Hectd2	2.7347	-0.4943	1.22207	-0.404476	0.6859	1	1.8715	3.8447	2.8746	0.9813	4.917	1.9198
Hectd3	773.742	0.2758	0.09186	3.00277	0.002675	0.04859	695.266	828.535	744.518	880.188	658.826	835.121
Hecw1	0.16	0.8672	4.08047	0.212523	0.8317	1	0	0	0	0	0	0.9599
Hecw2	1403.12	0.006668	0.07616	0.0875553	0.9302	0.9786	1444.81	1479.25	1374.05	1356.1	1380.34	1384.19
Heg1	281.949	0.06918	0.14359	0.481824	0.6299	0.8523	300.378	276.819	251.047	262.977	274.101	326.369
Helb	974.424	0.04177	0.08336	0.501095	0.6163	0.8433	975.993	959.255	915.077	983.221	990.697	1022.3
Hells	706.444	-0.2936	0.09008	-3.25927	0.001117	0.02661	755.155	615.153	786.679	648.612	792.803	640.26
Helq	185.079	0.1857	0.16176	1.14784	0.251	0.5938	179.665	208.576	187.806	187.42	151.186	195.822
Helt	0	0	NA	NA	NA	1	0	0	0	0	0	0
Helz	652.372	0.114	0.11129	1.02415	0.3058	0.6407	616.663	642.066	554.795	676.087	710.45	714.173
Helz2	870.268	0.2084	0.08594	2.42472	0.01532	0.1411	851.538	950.604	794.344	916.495	775.595	933.032
Hemgn	4.1353	-0.1822	1.08947	-0.167242	0.8672	1	4.6788	5.7671	4.791	5.8875	3.687	0
Hemk1	203.186	0.3969	0.19327	2.05347	0.04003	0.2383	215.224	234.527	188.765	236.483	120.457	223.659
Henmt1	1.2826	0.7314	1.90026	0.384869	0.7003	1	1.8715	1.9224	0.9582	2.9438	0	0
Hepacam	5.6444	0.2151	0.91277	0.235617	0.8137	1	3.743	6.7282	10.5402	4.9063	1.229	6.7194
Hepacam2	0.3204	1.755	4.03848	0.434577	0.6639	1	0	1.9224	0	0	0	0
Heph	0.3199	-0.09458	3.76879	-0.0250953	0.98	1	0	0.9612	0.9582	0	0	0
Hephl1	1.9105	-0.006328	1.49675	-0.0042276	0.9966	1	3.743	0.9612	1.9164	1.9625	0	2.8797
Herc1	2645.53	0.186	0.12208	1.52336	0.1277	0.4352	2266.4	2584.61	2147.32	2623.88	3015.11	3235.86
Herc2	1525.85	0.2374	0.09837	2.41343	0.0158	0.1435	1426.09	1586.9	1390.34	1462.07	1385.26	1904.46
Herc3	166.978	0.1671	0.191	0.87489	0.3816	0.6988	166.565	203.77	180.141	172.701	124.144	154.546
Herc4	948.96	-0.1585	0.0888	-1.78479	0.0743	0.3322	946.985	869.865	981.192	880.188	1076.74	938.792
Herc6	144.101	0.3143	0.17443	1.8018	0.07158	0.3263	124.456	164.361	128.398	166.814	132.748	147.826
Herpud1	857.586	-0.3524	0.11091	-3.17779	0.001484	0.03232	904.876	705.504	864.293	756.55	1118.53	795.765
Herpud2	437.401	0.1911	0.10744	1.7788	0.07527	0.334	407.99	476.744	423.522	457.266	393.329	465.556
Hes1	236.362	0.5335	0.24556	2.17281	0.02979	0.2057	177.794	255.673	130.315	211.952	272.872	369.565
Hes2	1.6079	2.969	1.89691	1.56516	0.1175	1	0	5.7671	0.9582	1.9625	0	0.9599
Hes3	1.1602	-0.5016	1.9946	-0.251501	0.8014	1	0.9358	0	1.9164	0	1.229	2.8797
Hes5	0.7911	-1.885	2.48924	-0.757185	0.4489	1	2.8073	0	0.9582	0.9813	0	0
Hes6	187.79	0.3943	0.16174	2.43798	0.01477	0.1378	165.629	217.226	175.35	228.633	145.04	194.862
Hes7	2.8618	1.102	1.29456	0.851047	0.3947	1	0	3.8447	1.9164	1.9625	3.687	5.7595
Hesx1	1.6026	1.192	1.654	0.720755	0.4711	1	0.9358	0.9612	1.9164	1.9625	0	3.8396
Hexa	318.561	-0.02473	0.12161	-0.203324	0.8389	0.9449	309.735	307.577	323.87	319.89	330.642	319.65
Hexb	457.693	-0.09918	0.11259	-0.880872	0.3784	0.6966	435.126	428.685	466.641	449.416	519.931	446.358
Hexdc	164.421	0.4284	0.18779	2.28098	0.02255	0.1752	164.693	197.041	142.771	204.102	111.853	166.064
Hexim1	406.986	-0.03202	0.11116	-0.28807	0.7733	0.9161	422.026	417.151	419.69	396.428	392.1	394.523
Hexim2	169.896	-0.07589	0.16711	-0.454163	0.6497	0.8617	187.151	165.322	179.183	153.076	156.102	178.543
Hey1	5.1234	2.605	1.10485	2.35766	0.01839	1	0.9358	5.7671	0	8.8313	3.687	11.5189
Hey2	0	0	NA	NA	NA	1	0	0	0	0	0	0
Heyl	0	0	NA	NA	NA	1	0	0	0	0	0	0
Hfe	10.458	1.882	0.67037	2.80691	0.005002	0.07397	3.743	16.34	4.791	14.7189	4.917	18.2383
Hfe2	0	0	NA	NA	NA	1	0	0	0	0	0	0
Hfm1	0.3235	1.767	3.71168	0.476095	0.634	1	0	0	0	0.9813	0	0.9599
Hgd	1.1747	0.3318	2.02771	0.163641	0.87	1	0.9358	0	0.9582	3.925	1.229	0
Hgf	0	0	NA	NA	NA	1	0	0	0	0	0	0
Hgfac	1.491	0.2473	1.59559	0.154978	0.8768	1	0.9358	0.9612	1.9164	2.9438	1.229	0.9599
Hgh1	208.993	0.159	0.18238	0.87168	0.3834	0.7001	192.766	247.023	242.423	220.783	156.102	194.862
Hgs	534.131	0.0167	0.10031	0.166502	0.8678	0.9556	553.967	526.725	506.885	542.636	532.223	542.349
Hgsnat	232.323	0.3212	0.17894	1.79502	0.07265	0.3282	222.71	272.974	245.298	264.94	149.957	238.058
Hhat	34.5907	0.6046	0.3613	1.67353	0.09422	0.3767	34.623	40.3694	28.7459	41.2128	18.437	44.1558
Hhatl	0.483	0.8177	3.25549	0.251185	0.8017	1	0.9358	0	0	1.9625	0	0
Hhex	0.3235	1.767	3.71168	0.476095	0.634	1	0	0	0	0.9813	0	0.9599
Hhip	0.1635	0.8672	4.08047	0.212523	0.8317	1	0	0	0	0.9813	0	0
Hhipl1	0	0	NA	NA	NA	1	0	0	0	0	0	0
Hhipl2	0	0	NA	NA	NA	1	0	0	0	0	0	0
Hhla1	0	0	NA	NA	NA	1	0	0	0	0	0	0
Hiat1	945.812	-0.2221	0.09078	-2.447	0.01441	0.136	972.25	866.021	966.819	855.657	1118.53	895.596
Hiatl1	727.625	-0.1405	0.08973	-1.56637	0.1173	0.4192	729.889	677.63	782.846	704.543	776.824	694.015
Hibadh	370.312	-0.1538	0.11593	-1.32695	0.1845	0.5169	393.953	335.451	389.986	372.878	385.954	343.648
Hibch	174.739	0.1515	0.18488	0.819505	0.4125	0.7222	185.28	190.313	185.89	174.664	124.144	188.142
Hic1	4.3471	0.2912	1.00549	0.289626	0.7721	1	7.486	6.7282	2.8746	3.925	1.229	3.8396
Hic2	240.734	0.1166	0.16135	0.722866	0.4698	0.7593	223.646	244.139	200.263	223.727	270.414	282.214
Hid1	620.792	-0.3605	0.16607	-2.17094	0.02994	0.2063	655.965	519.036	524.133	496.517	915.718	613.382
Hif1a	1898.99	-0.07123	0.07577	-0.940164	0.3471	0.6735	1810.69	1804.13	1965.26	1841.82	2063.75	1908.3
Hif1an	662.8	0.14	0.10158	1.37816	0.1682	0.4958	682.166	734.339	630.493	686.881	577.702	665.217
Hif3a	13.1779	0.7317	0.55203	1.32541	0.185	0.517	10.2933	14.4177	9.582	17.6626	9.833	17.2784
Higd1a	322.967	-0.059	0.15745	-0.374746	0.7078	0.8875	287.277	306.615	285.542	317.928	417.912	322.53
Higd1b	0.16	0.8672	4.08047	0.212523	0.8317	1	0	0	0	0	0	0.9599
Higd1c	0.796	0.5605	2.29552	0.244178	0.8071	1	0.9358	1.9224	0.9582	0	0	0.9599
Higd2a	260.029	-0.0898	0.14104	-0.636728	0.5243	0.7939	244.232	247.023	257.755	254.146	303.601	253.416
Hilpda	363.627	-0.3131	0.34232	-0.914732	0.3603	0.6819	326.579	265.285	316.205	290.452	566.639	416.601
Hils1	0.1635	0.8672	4.08047	0.212523	0.8317	1	0	0	0	0.9813	0	0
Hinfp	485.413	-0.3107	0.11685	-2.6592	0.007833	0.09654	508.115	396.966	505.927	454.322	599.826	447.318
Hint1	297.862	-0.1206	0.133	-0.907087	0.3644	0.6857	285.406	288.353	298.957	276.715	347.85	289.893
Hint2	64.8397	0.1837	0.26569	0.691266	0.4894	0.772	57.0811	67.2824	71.8647	79.4819	52.854	60.4743
Hint3	168.542	-0.1115	0.16353	-0.681663	0.4955	0.7757	179.665	160.517	159.06	165.833	186.831	159.345
Hip1	314.876	0.2606	0.15501	1.68144	0.09268	0.3737	329.386	362.364	285.542	287.509	243.372	381.084
Hip1r	898.732	0.4089	0.09522	4.29456	1.75e-05	0.00141	787.906	1012.12	718.647	953.783	811.241	1108.7
Hipk1	2567.85	-0.09753	0.08157	-1.19567	0.2318	0.5733	2524.67	2432.74	2474.06	2485.53	2968.4	2521.68
Hipk2	344.961	0.1623	0.13793	1.17702	0.2392	0.5821	322.836	341.218	286.5	344.422	368.746	406.042
Hipk3	1675.29	0.08736	0.0687	1.27165	0.2035	0.5426	1591.72	1716.66	1650.01	1702.48	1632.31	1758.55
Hipk4	1.4064	-1.734	1.80371	-0.961238	0.3364	1	1.8715	0.9612	0.9582	0	3.687	0.9599
Hira	393.524	0.1385	0.12392	1.11773	0.2637	0.6056	413.604	426.763	374.654	383.672	334.329	428.12
Hirip3	963.949	-0.2616	0.1084	-2.41358	0.0158	0.1435	953.535	780.476	1020.48	890.001	1181.21	957.99
Hist1h1a	394.152	-0.189	0.12013	-1.57332	0.1156	0.4173	378.045	363.325	419.69	369.934	463.39	370.525
Hist1h1b	472.201	-0.1419	0.11458	-1.23827	0.2156	0.5588	447.291	447.909	488.68	437.641	551.889	459.797
Hist1h1c	704.296	-0.09053	0.11686	-0.774691	0.4385	0.7408	623.213	680.514	713.856	649.593	844.428	714.173
Hist1h1d	669.34	-0.07486	0.11086	-0.675221	0.4995	0.7787	602.627	649.756	675.528	634.874	784.199	669.057
Hist1h1e	799.954	-0.1409	0.1204	-1.16997	0.242	0.5848	710.239	769.903	808.717	724.168	1000.53	786.166
Hist1h1t	4.5107	-1.332	1.04238	-1.27811	0.2012	1	7.486	2.8835	5.7492	0	6.146	4.7995
Hist1h2aa	9.0997	-0.3352	0.66215	-0.5063	0.6126	0.8423	10.2933	9.6118	11.4983	8.8313	8.604	5.7595
Hist1h2ab	256.185	-0.1241	0.14709	-0.843363	0.399	0.7116	231.132	243.178	264.462	245.315	307.288	245.737
Hist1h2ac	247.335	-0.2604	0.15062	-1.72865	0.08387	0.3543	227.389	229.721	278.835	221.764	303.601	222.699
Hist1h2ad	278.886	-0.1216	0.15414	-0.788706	0.4303	0.7353	237.682	259.518	290.333	262.977	345.392	277.414
Hist1h2ae	268.138	-0.2093	0.15064	-1.38943	0.1647	0.4913	238.618	248.945	292.25	248.258	333.1	247.657
Hist1h2af	285.441	-0.1427	0.14413	-0.990092	0.3221	0.6548	256.397	264.324	297.041	271.808	346.621	276.454
Hist1h2ag	262.682	-0.1496	0.15561	-0.961482	0.3363	0.6649	227.389	240.294	275.96	247.277	326.955	258.216
Hist1h2ah	253.377	-0.2227	0.15457	-1.44103	0.1496	0.4698	228.324	244.139	272.128	226.671	319.58	229.418
Hist1h2ai	267.293	-0.145	0.15057	-0.963194	0.3354	0.664	234.875	250.867	281.709	248.258	326.955	261.095
Hist1h2ak	279.344	-0.1556	0.14911	-1.04381	0.2966	0.6341	248.911	250.867	290.333	270.827	345.392	269.735
Hist1h2an	241.522	-0.208	0.1551	-1.34116	0.1799	0.5112	214.288	226.838	267.337	220.783	296.226	223.659
Hist1h2ao	564.932	-0.1156	0.11713	-0.987349	0.3235	0.6548	508.115	535.376	585.458	530.861	671.117	558.668
Hist1h2ap	563.247	-0.1156	0.11726	-0.986061	0.3241	0.6549	506.244	532.492	584.499	529.879	668.659	557.708
Hist1h2ba	129.902	-0.07979	0.18558	-0.429935	0.6672	0.8693	123.52	125.914	126.482	125.601	151.186	126.708
Hist1h2bb	283.747	-0.1336	0.14137	-0.945365	0.3445	0.6714	264.819	267.207	285.542	260.033	341.704	283.173
Hist1h2bc	415.732	-0.1351	0.12745	-1.06022	0.289	0.6282	380.853	382.548	422.564	400.353	503.952	404.122
Hist1h2be	402.294	-0.1855	0.12711	-1.45899	0.1446	0.4623	398.632	379.665	390.944	361.103	496.578	386.844
Hist1h2bf	311.213	-0.2242	0.13446	-1.66727	0.09546	0.3784	301.313	291.237	323.87	279.659	382.266	288.933
Hist1h2bg	347.553	-0.1942	0.13484	-1.44047	0.1497	0.4698	328.45	325.839	354.532	309.096	431.432	335.968
Hist1h2bh	315.615	-0.1373	0.1328	-1.03412	0.3011	0.6368	295.699	315.266	328.661	298.303	368.746	287.013
Hist1h2bj	304.564	-0.162	0.14288	-1.1337	0.2569	0.5987	275.112	280.664	315.246	285.546	376.121	294.692
Hist1h2bk	328.793	-0.1787	0.13643	-1.31013	0.1902	0.5244	311.607	299.887	330.577	304.19	406.849	319.65
Hist1h2bl	326.159	-0.1661	0.13187	-1.25986	0.2077	0.5487	310.671	308.538	333.452	298.303	392.1	313.89
Hist1h2bm	287.358	-0.155	0.1414	-1.09648	0.2729	0.6145	262.947	273.935	298.957	265.921	347.85	274.534
Hist1h2bn	319.711	-0.1545	0.13103	-1.17939	0.2382	0.5814	305.992	301.81	324.828	302.228	381.037	302.372
Hist1h2bp	283.817	-0.2032	0.14016	-1.44942	0.1472	0.4664	271.369	262.401	292.25	258.071	349.079	269.735
Hist1h2bq	724.959	-0.21	0.11159	-1.88188	0.05985	0.2947	695.266	666.096	737.811	648.612	902.198	699.774
Hist1h2br	724.959	-0.21	0.11159	-1.88188	0.05985	0.2947	695.266	666.096	737.811	648.612	902.198	699.774
Hist1h3a	271.046	-0.1415	0.14571	-0.970839	0.3316	0.6611	245.168	261.44	279.793	255.127	329.413	255.336
Hist1h3b	311.642	-0.09879	0.13346	-0.740218	0.4592	0.7531	286.341	296.043	318.121	300.265	363.829	305.251
Hist1h3c	274.228	-0.1395	0.14448	-0.965749	0.3342	0.6627	252.654	266.246	276.919	253.165	334.329	262.055
Hist1h3d	315.785	-0.15	0.14605	-1.02713	0.3044	0.6397	278.855	303.732	324.828	286.527	394.558	306.211
Hist1h3e	324.482	-0.1088	0.14167	-0.768333	0.4423	0.743	282.598	314.305	338.243	300.265	390.87	320.61
Hist1h3f	329.717	-0.1188	0.14039	-0.845959	0.3976	0.7105	288.213	316.227	344.95	309.096	398.245	321.57
Hist1h3g	289.349	-0.1123	0.14836	-0.756789	0.4492	0.7467	256.397	282.586	289.375	265.921	357.683	284.133
Hist1h3h	292.812	-0.108	0.13603	-0.793804	0.4273	0.7326	268.562	288.353	304.706	274.752	339.246	281.253
Hist1h3i	310.799	-0.1731	0.13738	-1.25978	0.2077	0.5487	286.341	297.004	329.619	278.677	373.662	299.492
Hist1h4a	219.855	-0.08376	0.14979	-0.559144	0.5761	0.8235	204.93	218.187	220.385	210.97	254.435	210.22
Hist1h4b	230.352	-0.1349	0.14785	-0.912483	0.3615	0.6831	218.031	217.226	234.758	213.914	271.643	226.539
Hist1h4c	188.211	-0.05881	0.15572	-0.377653	0.7057	0.887	182.472	183.585	183.015	184.476	211.414	184.303
Hist1h4d	261.384	-0.1158	0.13825	-0.837257	0.4024	0.7139	249.847	247.984	264.462	250.221	302.371	253.416
Hist1h4f	233.053	-0.07519	0.14594	-0.515213	0.6064	0.8388	214.288	228.76	238.591	221.764	265.497	229.418
Hist1h4h	248.425	-0.02388	0.14103	-0.169336	0.8655	0.9548	233.003	241.256	240.507	243.352	279.018	253.416
Hist1h4i	232.554	-0.1759	0.15175	-1.15939	0.2463	0.5893	215.224	222.032	243.382	221.764	282.705	210.22
Hist1h4j	232.823	-0.1146	0.15276	-0.75008	0.4532	0.7499	211.481	214.343	235.716	227.652	280.247	227.499
Hist1h4k	243.154	-0.1189	0.14446	-0.822855	0.4106	0.7207	231.132	230.683	244.34	226.671	285.163	240.937
Hist1h4m	261.572	-0.1069	0.14462	-0.739292	0.4597	0.7534	244.232	258.557	258.713	239.427	312.205	256.296
Hist1h4n	527.61	-0.137	0.11742	-1.16667	0.2433	0.5863	490.336	517.113	536.59	480.817	633.013	507.792
Hist2h2aa1	784.937	-0.1022	0.11045	-0.925568	0.3547	0.678	716.789	755.485	779.971	732.019	943.989	781.366
Hist2h2aa2	785.78	-0.104	0.11034	-0.942727	0.3458	0.6727	717.725	755.485	781.888	733	945.218	781.366
Hist2h2ab	200.138	-0.09996	0.15971	-0.625921	0.5314	0.7975	185.28	186.468	197.388	193.308	239.685	198.701
Hist2h2ac	315.624	-0.1381	0.13409	-1.02993	0.303	0.6384	292.892	297.965	330.577	286.527	369.975	315.81
Hist2h2bb	375.646	-0.1053	0.12545	-0.839575	0.4011	0.7131	352.78	374.859	375.613	352.272	441.266	357.086
Hist2h2be	690.486	-0.2422	0.10676	-2.26831	0.02331	0.1781	681.23	599.775	722.48	633.893	843.198	662.338
Hist2h3b	365.223	-0.09939	0.14179	-0.701004	0.4833	0.7679	308.799	354.674	381.362	346.384	444.953	355.167
Hist2h3c1	771.293	-0.06664	0.12006	-0.555034	0.5789	0.8245	650.35	752.602	801.052	726.131	918.177	779.447
Hist2h3c2	771.293	-0.06664	0.12006	-0.555034	0.5789	0.8245	650.35	752.602	801.052	726.131	918.177	779.447
Hist2h4	213.623	-0.09354	0.15049	-0.621553	0.5342	0.7985	203.059	198.002	213.678	209.989	245.83	211.18
Hist3h2a	249.022	-0.2097	0.14931	-1.40453	0.1602	0.4852	235.81	232.605	255.838	223.727	310.976	235.178
Hist3h2ba	95.9516	-0.212	0.23122	-0.91696	0.3592	0.6811	83.2823	84.5836	98.6942	83.4069	127.832	97.9108
Hist3h2bb-ps	50.3386	-0.1237	0.29975	-0.412602	0.6799	0.876	43.9805	54.7871	48.868	43.1754	65.145	46.0757
Hist4h4	205.269	-0.1724	0.14922	-1.15522	0.248	0.5913	202.123	191.274	217.51	191.345	233.539	195.822
Hivep1	1214.96	-0.01803	0.09525	-0.189275	0.8499	0.9484	1267.01	1168.79	1140.25	1104.9	1261.11	1347.71
Hivep2	1693.79	0.09698	0.1122	0.864397	0.3874	0.7039	1627.28	1703.21	1407.59	1572.96	1878.14	1973.57
Hivep3	4.3843	1.194	1.01024	1.18232	0.2371	1	1.8715	3.8447	4.791	7.8501	1.229	6.7194
Hjurp	2186.88	-0.2569	0.10015	-2.56527	0.01031	0.1135	2158.79	1800.29	2263.26	2008.64	2723.8	2166.52
Hk1	1563.83	0.04574	0.07706	0.593495	0.5528	0.8085	1500.02	1540.77	1469.87	1605.34	1649.52	1617.45
Hk1os	13.7519	0.3509	0.54801	0.640247	0.522	0.7924	13.1006	12.4953	14.3729	15.7001	8.604	18.2383
Hk2	1784.75	0.06172	0.12699	0.486045	0.6269	0.8506	1689.04	1596.52	1555.15	1635.76	1997.37	2234.67
Hk3	0.3235	1.767	3.71168	0.476095	0.634	1	0	0	0	0.9813	0	0.9599
Hkdc1	1.3696	1.311	2.32653	0.563469	0.5731	1	0	0	0	0	2.458	5.7595
Hlcs	127.3	0.6661	0.23946	2.78158	0.00541	0.07754	106.676	182.624	124.565	143.264	62.687	143.987
Hlf	29.3903	0.9608	0.45209	2.12518	0.03357	0.218	23.3939	57.6706	24.9131	34.344	11.062	24.9577
Hltf	1242.5	-0.1385	0.07991	-1.73341	0.08302	0.3528	1252.98	1156.3	1263.86	1205.97	1391.4	1184.53
Hlx	0	0	NA	NA	NA	1	0	0	0	0	0	0
Hmbox1	295.103	-0.4304	0.14616	-2.94484	0.003231	0.05572	320.029	240.294	297.041	262.977	400.704	249.577
Hmbs	372.05	-0.03881	0.11741	-0.330551	0.741	0.9047	364.009	377.743	405.317	357.178	361.371	366.685
Hmces	190.109	-0.05037	0.17116	-0.294305	0.7685	0.9156	175.922	161.478	198.346	178.589	206.498	219.819
Hmcn1	0.5286	0.8055	2.87036	0.280633	0.779	1	0	0.9612	0	0.9813	1.229	0
Hmg20a	456.273	0.193	0.12089	1.59653	0.1104	0.4066	455.713	499.812	452.268	508.292	367.517	454.037
Hmg20b	418.432	0.03474	0.1146	0.303148	0.7618	0.9128	383.66	408.5	409.15	422.922	448.641	437.719
Hmga1	512.745	-0.0966	0.10201	-0.946943	0.3437	0.6707	510.923	499.812	519.342	488.666	560.493	497.233
Hmga1-rs1	497.852	-0.08981	0.10282	-0.873502	0.3824	0.6995	497.822	481.55	501.136	477.873	542.056	486.674
Hmga2	6.3322	0.3284	0.81081	0.405033	0.6855	1	6.5503	6.7282	7.6656	8.8313	2.458	5.7595
Hmga2-ps1	117.521	0.3481	0.21588	1.61236	0.1069	0.4002	104.805	139.371	124.565	141.301	79.895	115.189
Hmgb1	578.809	-0.1485	0.09616	-1.54442	0.1225	0.4273	601.691	539.22	618.036	538.711	605.972	569.226
Hmgb1-rs17	36.7024	-0.1454	0.33809	-0.430122	0.6671	0.8693	40.2375	34.6024	32.5787	30.419	43.02	39.3563
Hmgb2	525.649	-0.2134	0.10364	-2.05913	0.03948	0.2364	542.738	467.132	581.625	520.067	569.098	473.236
Hmgb3	302.281	-0.2253	0.12567	-1.79271	0.07302	0.3289	305.992	274.897	336.327	279.659	335.559	281.253
Hmgb4	0	0	NA	NA	NA	1	0	0	0	0	0	0
Hmgb4os	0	0	NA	NA	NA	1	0	0	0	0	0	0
Hmgcl	330.536	0.005057	0.12845	0.0393728	0.9686	0.9892	317.221	294.12	332.494	357.178	340.475	341.728
Hmgcll1	0	0	NA	NA	NA	1	0	0	0	0	0	0
Hmgcr	2836.65	-0.1763	0.0796	-2.21488	0.02677	0.1935	2811.95	2559.61	2891.83	2675.89	3328.54	2752.06
Hmgcs1	0	0	NA	NA	NA	1	0	0	0	0	0	0
Hmgcs2	2.2639	-0.8868	1.4471	-0.612828	0.54	1	4.6788	0.9612	2.8746	0	1.229	3.8396
Hmgn1	165.854	0.07229	0.16574	0.436181	0.6627	0.8671	146.914	177.818	172.475	169.758	165.936	162.225
Hmgn2	227.389	-0.1507	0.1481	-1.01731	0.309	0.6436	220.838	195.119	254.88	229.614	242.143	221.739
Hmgn3	0	0	NA	NA	NA	1	0	0	0	0	0	0
Hmgn5	594.253	-0.1097	0.10401	-1.05482	0.2915	0.6301	564.261	551.716	628.576	603.474	658.826	558.668
Hmgxb3	756.749	-0.1909	0.09342	-2.04313	0.04104	0.2407	781.356	662.251	790.511	744.775	849.344	712.253
Hmgxb4	448.238	0.332	0.14198	2.33841	0.01937	0.1604	441.677	532.492	432.146	524.973	314.663	443.478
Hmha1	2399.86	0.0211	0.06935	0.304266	0.7609	0.9126	2325.35	2451.96	2292	2434.5	2532.05	2363.3
Hmmr	990.435	-0.3336	0.09056	-3.68359	0.00023	0.009438	1048.98	827.574	1066.47	887.057	1199.65	912.874
Hmox1	624.273	-0.1658	0.1519	-1.09127	0.2752	0.6166	605.434	513.269	542.339	582.867	834.594	667.137
Hmox2	453.889	-0.0685	0.1088	-0.62957	0.529	0.7967	451.034	438.297	442.686	440.585	501.494	449.238
Hmx1	0	0	NA	NA	NA	1	0	0	0	0	0	0
Hmx2	126.101	-0.289	0.20224	-1.42895	0.153	0.4738	117.905	99.9624	162.893	118.732	135.207	121.909
Hmx3	0	0	NA	NA	NA	1	0	0	0	0	0	0
Hn1	625.344	-0.1305	0.09569	-1.36348	0.1727	0.5005	618.534	599.775	676.486	609.361	666.201	581.705
Hn1l	446.999	-0.1679	0.11455	-1.46548	0.1428	0.4596	453.841	413.306	519.342	444.51	444.953	406.042
Hnf1a	14.8885	-0.5901	0.52748	-1.11865	0.2633	0.6053	18.7151	10.5729	20.1221	9.8126	14.75	15.3586
Hnf1b	0	0	NA	NA	NA	1	0	0	0	0	0	0
Hnf4a	0.6881	-0.1415	2.44106	-0.0579722	0.9538	1	0	0	0.9582	0.9813	1.229	0.9599
Hnf4aos	0	0	NA	NA	NA	1	0	0	0	0	0	0
Hnf4g	0.3195	-0.09458	3.77048	-0.025084	0.98	1	0.9358	0	0	0.9813	0	0
Hnmt	0	0	NA	NA	NA	1	0	0	0	0	0	0
Hnrnpa0	766.711	0.113	0.10122	1.1169	0.264	0.6057	649.414	804.505	755.058	788.932	807.553	794.805
Hnrnpa1	914.738	-0.1873	0.10051	-1.86307	0.06245	0.3019	887.096	841.991	927.533	873.32	1109.92	848.56
Hnrnpa2b1	854.497	-0.07714	0.08835	-0.873173	0.3826	0.6995	834.694	818.923	867.167	813.463	931.697	861.039
Hnrnpa3	761.328	-0.2717	0.09519	-2.8539	0.004319	0.06673	845.923	688.203	772.306	656.462	881.302	723.772
Hnrnpab	1246.29	0.06027	0.08062	0.747527	0.4547	0.7505	1136.01	1247.61	1279.19	1271.71	1246.36	1296.84
Hnrnpc	1012.73	-0.1493	0.08593	-1.73801	0.08221	0.351	1026.52	932.342	1021.44	977.333	1149.26	969.509
Hnrnpd	483.254	-0.1073	0.11443	-0.937468	0.3485	0.6743	487.529	476.744	460.892	435.679	556.806	481.875
Hnrnpdl	832.863	-0.2362	0.10251	-2.30436	0.0212	0.1691	817.851	777.592	863.334	739.869	1023.88	774.647
Hnrnpf	1039.46	-0.1234	0.08208	-1.50348	0.1327	0.4433	1029.33	1015.96	1090.43	968.502	1133.28	999.266
Hnrnph1	1018.13	-0.1161	0.10285	-1.12888	0.2589	0.6008	955.407	961.177	1000.36	959.67	1224.24	1007.91
Hnrnph2	984.717	-0.1075	0.09347	-1.15057	0.2499	0.5931	975.993	935.226	952.447	929.251	1138.19	977.188
Hnrnph3	397.786	-0.2061	0.13332	-1.54591	0.1221	0.4262	390.21	356.597	386.153	358.159	503.952	391.643
Hnrnpk	1153.55	-0.03989	0.08382	-0.475856	0.6342	0.8546	1102.32	1139.96	1141.21	1119.62	1267.26	1150.93
Hnrnpl	1122.76	-0.1065	0.09318	-1.1434	0.2529	0.5962	1076.12	1057.3	1112.47	1116.67	1306.59	1067.42
Hnrnpll	708.378	0.08786	0.0971	0.904867	0.3655	0.6872	628.828	700.698	705.232	749.681	727.658	738.171
Hnrnpm	958.404	-0.08126	0.08528	-0.952853	0.3407	0.6681	952.599	933.303	949.572	915.514	1055.84	943.591
Hnrnpr	880.918	0.01239	0.09187	0.134881	0.8927	0.9653	833.758	868.904	842.254	862.526	957.51	920.553
Hnrnpu	2334.31	-0.0948	0.09051	-1.04736	0.2949	0.6331	2158.79	2211.67	2321.71	2262.78	2755.76	2295.14
Hnrnpul1	1528.67	-0.1211	0.09741	-1.24285	0.2139	0.5564	1445.74	1421.58	1491.91	1502.31	1843.73	1466.74
Hnrnpul2	1301.24	0.005062	0.07395	0.0684577	0.9454	0.9844	1277.31	1265.87	1306.02	1310.96	1313.96	1333.31
Hoga1	7.8705	0.6666	0.7301	0.913067	0.3612	1	6.5503	12.4953	6.7074	10.7938	4.917	5.7595
Homer1	261.031	0.2434	0.14302	1.70173	0.08881	0.3657	240.489	301.81	265.42	272.79	210.185	275.494
Homer2	0.9584	-0.9856	2.29507	-0.429428	0.6676	1	1.8715	0	1.9164	1.9625	0	0
Homer3	112.325	0.05787	0.20073	0.288321	0.7731	0.9161	112.291	121.108	122.649	113.826	94.645	109.43
Homez	57.7279	1.226	0.35315	3.47262	0.0005154	0.01616	43.0448	89.3895	45.9934	82.4257	13.521	71.9932
Hook1	0.3648	-0.09458	3.59425	-0.0263137	0.979	1	0	0	0	0	1.229	0.9599
Hook2	206.453	-0.0319	0.14896	-0.214166	0.8304	0.9402	209.609	218.187	204.096	205.083	212.643	189.102
Hook3	764.61	0.3433	0.101	3.39921	0.0006758	0.01919	758.898	869.865	641.991	851.732	619.493	845.681
Hopx	2.2468	2.536	1.55915	1.62664	0.1038	1	0.9358	2.8835	0.9582	2.9438	0	5.7595
Hormad1	3.4952	-0.2211	1.08603	-0.203557	0.8387	1	2.8073	0.9612	4.791	3.925	3.687	4.7995
Hormad2	4.0312	0.1393	1.00972	0.137997	0.8902	1	2.8073	1.9224	3.8328	6.8688	4.917	3.8396
Hotair	0	0	NA	NA	NA	1	0	0	0	0	0	0
Hotairm1	48.2333	-0.2343	0.30641	-0.764676	0.4445	0.744	50.5308	40.3694	41.2024	44.1566	65.145	47.9955
Hottip	0	0	NA	NA	NA	1	0	0	0	0	0	0
Hoxa1	76.8092	-0.183	0.35053	-0.522026	0.6017	0.8371	68.3102	56.7095	59.4081	46.1191	117.999	112.309
Hoxa10	0	0	NA	NA	NA	1	0	0	0	0	0	0
Hoxa11	0	0	NA	NA	NA	1	0	0	0	0	0	0
Hoxa11os	0	0	NA	NA	NA	1	0	0	0	0	0	0
Hoxa13	0	0	NA	NA	NA	1	0	0	0	0	0	0
Hoxa2	9.8129	-0.2187	0.66425	-0.329249	0.742	0.9048	6.5503	7.6894	10.5402	6.8688	14.75	12.4788
Hoxa3	8.6784	0.4464	0.75317	0.59274	0.5534	0.8088	4.6788	5.7671	7.6656	5.8875	9.833	18.2383
Hoxa4	1.595	0.5643	1.6375	0.344628	0.7304	1	1.8715	0.9612	1.9164	0.9813	0	3.8396
Hoxa5	10.9161	0.03914	0.6437	0.0608119	0.9515	0.9856	7.486	11.5341	6.7074	9.8126	18.437	11.5189
Hoxa6	4.0545	-0.3512	0.98083	-0.3581	0.7203	1	4.6788	3.8447	2.8746	2.9438	6.146	3.8396
Hoxa7	0.3197	-0.09458	3.7697	-0.0250892	0.98	1	0	0	0.9582	0	0	0.9599
Hoxa9	0	0	NA	NA	NA	1	0	0	0	0	0	0
Hoxaas2	5.6922	0.3697	0.85964	0.430018	0.6672	1	6.5503	3.8447	5.7492	8.8313	2.458	6.7194
Hoxaas3	0.4802	2.339	3.18548	0.734293	0.4628	1	0	0.9612	0	0	0	1.9198
Hoxb1	0	0	NA	NA	NA	1	0	0	0	0	0	0
Hoxb13	58.3281	0.506	0.2779	1.82067	0.06866	0.3183	45.852	60.5542	50.7844	83.4069	47.937	61.4342
Hoxb2	0	0	NA	NA	NA	1	0	0	0	0	0	0
Hoxb3	2.0131	0.3683	1.507	0.244415	0.8069	1	0.9358	4.8059	1.9164	1.9625	2.458	0
Hoxb4	50.2432	0.4021	0.3275	1.22768	0.2196	0.5627	48.6593	57.6706	54.6172	65.7443	25.812	48.9554
Hoxb5	0	0	NA	NA	NA	1	0	0	0	0	0	0
Hoxb5os	0.156	-1.056	4.08047	-0.258882	0.7957	1	0.9358	0	0	0	0	0
Hoxb6	0	0	NA	NA	NA	1	0	0	0	0	0	0
Hoxb7	0	0	NA	NA	NA	1	0	0	0	0	0	0
Hoxb8	0.5245	-1.049	2.87927	-0.364212	0.7157	1	0	0	0.9582	0	1.229	0.9599
Hoxb9	0.1602	0.8672	4.08047	0.212523	0.8317	1	0	0.9612	0	0	0	0
Hoxc10	0.156	-1.056	4.08047	-0.258882	0.7957	1	0.9358	0	0	0	0	0
Hoxc11	0	0	NA	NA	NA	1	0	0	0	0	0	0
Hoxc12	0	0	NA	NA	NA	1	0	0	0	0	0	0
Hoxc13	5.7398	1.049	0.91076	1.15217	0.2493	1	6.5503	9.6118	0.9582	8.8313	3.687	4.7995
Hoxc4	139.895	0.2524	0.18102	1.39413	0.1633	0.4895	120.713	159.555	142.771	155.039	119.228	142.067
Hoxc5	8.9635	0.4487	0.66793	0.671706	0.5018	0.7804	7.486	7.6894	6.7074	11.7751	8.604	11.5189
Hoxc6	48.6897	0.01103	0.31953	0.0345306	0.9725	0.9901	56.1453	49.02	55.5754	57.8942	33.187	40.3162
Hoxc8	5.2153	-0.3849	0.87823	-0.438237	0.6612	1	5.6145	6.7282	4.791	2.9438	7.375	3.8396
Hoxc9	29.1261	0.07086	0.42252	0.167703	0.8668	0.9553	24.3296	31.7188	17.2475	26.494	44.249	30.7171
Hoxd1	0	0	NA	NA	NA	1	0	0	0	0	0	0
Hoxd10	0	0	NA	NA	NA	1	0	0	0	0	0	0
Hoxd11	0.1602	0.8672	4.08047	0.212523	0.8317	1	0	0.9612	0	0	0	0
Hoxd12	0	0	NA	NA	NA	1	0	0	0	0	0	0
Hoxd13	0	0	NA	NA	NA	1	0	0	0	0	0	0
Hoxd3	0	0	NA	NA	NA	1	0	0	0	0	0	0
Hoxd3os1	0	0	NA	NA	NA	1	0	0	0	0	0	0
Hoxd4	0	0	NA	NA	NA	1	0	0	0	0	0	0
Hoxd8	0.16	0.8672	4.08047	0.212523	0.8317	1	0	0	0	0	0	0.9599
Hoxd9	0	0	NA	NA	NA	1	0	0	0	0	0	0
Hp	1.7585	0.2458	1.51559	0.162182	0.8712	1	1.8715	1.9224	2.8746	1.9625	0	1.9198
Hp1bp3	1750.79	-0.08089	0.07095	-1.14001	0.2543	0.5972	1729.28	1679.18	1793.74	1738.79	1878.14	1685.6
Hpca	10.0028	-0.108	0.63443	-0.170209	0.8648	0.9546	14.0363	9.6118	9.582	9.8126	7.375	9.5991
Hpcal1	341.622	0.001973	0.12335	0.0159971	0.9872	0.9953	335	319.111	329.619	367.972	360.142	337.888
Hpcal4	0	0	NA	NA	NA	1	0	0	0	0	0	0
Hpd	0.3199	-0.09458	3.76879	-0.0250953	0.98	1	0	0.9612	0.9582	0	0	0
Hpdl	8.5642	0.4609	0.74328	0.620104	0.5352	1	10.2933	13.4565	8.6238	10.7938	2.458	5.7595
Hpgd	0.156	-1.056	4.08047	-0.258882	0.7957	1	0.9358	0	0	0	0	0
Hpgds	10.1504	0.0725	0.77077	0.0940642	0.9251	0.9772	8.4218	7.6894	1.9164	7.8501	19.666	15.3586
Hpn	0.3194	-1.859	4.04706	-0.459467	0.6459	1	0	0	1.9164	0	0	0
Hprt	522.91	-0.06726	0.10022	-0.671105	0.5022	0.7804	519.344	499.812	529.882	516.142	556.806	515.471
Hps1	512.345	0.3124	0.10874	2.87271	0.00407	0.06454	497.822	575.745	459.934	571.092	411.766	557.708
Hps3	561.772	-0.2339	0.09814	-2.38329	0.01716	0.151	613.856	504.618	616.12	505.348	591.222	539.469
Hps4	563.544	0.08403	0.09991	0.841094	0.4003	0.7127	578.297	564.211	523.175	577.961	539.598	598.024
Hps5	494.413	0.02511	0.11233	0.223517	0.8231	0.9364	458.52	469.055	525.091	483.76	486.744	543.309
Hps6	364.831	0.3346	0.1221	2.74044	0.006136	0.08348	351.844	409.462	320.037	422.922	294.997	389.723
Hpse	2.8746	0.3063	1.27618	0.240035	0.8103	1	2.8073	5.7671	4.791	1.9625	0	1.9198
Hpse2	0	0	NA	NA	NA	1	0	0	0	0	0	0
Hpx	0.3162	-0.09458	3.785	-0.0249878	0.9801	1	0.9358	0.9612	0	0	0	0
Hr	8.9585	-0.9593	0.74534	-1.28712	0.1981	0.5361	9.3576	6.7282	21.0803	6.8688	4.917	4.7995
Hras	352.307	-0.139	0.11758	-1.18196	0.2372	0.5801	356.523	348.907	381.362	331.665	369.975	325.409
Hrasls	0.156	-1.056	4.08047	-0.258882	0.7957	1	0.9358	0	0	0	0	0
Hrasls5	0	0	NA	NA	NA	1	0	0	0	0	0	0
Hrc	4.5382	-0.6406	0.9961	-0.64306	0.5202	1	2.8073	6.7282	7.6656	1.9625	6.146	1.9198
Hrct1	0	0	NA	NA	NA	1	0	0	0	0	0	0
Hrg	0	0	NA	NA	NA	1	0	0	0	0	0	0
Hrh1	0	0	NA	NA	NA	1	0	0	0	0	0	0
Hrh2	0.3162	-0.09458	3.785	-0.0249878	0.9801	1	0.9358	0.9612	0	0	0	0
Hrh3	0.3608	-2.006	3.56775	-0.562294	0.5739	1	0.9358	0	0	0	1.229	0
Hrh4	0.1602	0.8672	4.08047	0.212523	0.8317	1	0	0.9612	0	0	0	0
Hrk	0.4834	0.8056	2.95046	0.273043	0.7848	1	0	0.9612	0.9582	0.9813	0	0
Hrnr	0	0	NA	NA	NA	1	0	0	0	0	0	0
Hrsp12	241.227	0.07863	0.13986	0.562184	0.574	0.8222	223.646	234.527	233.8	245.315	247.06	263.015
Hs1bp3	259.785	0.3358	0.15324	2.19155	0.02841	0.2	252.654	291.237	244.34	316.946	190.519	263.015
Hs2st1	715.403	0.2393	0.09551	2.50542	0.01223	0.1239	678.423	776.631	690.859	786.969	597.368	762.168
Hs3st1	0	0	NA	NA	NA	1	0	0	0	0	0	0
Hs3st2	0.16	0.8672	4.08047	0.212523	0.8317	1	0	0	0	0	0	0.9599
Hs3st3a1	0	0	NA	NA	NA	1	0	0	0	0	0	0
Hs3st3b1	0	0	NA	NA	NA	1	0	0	0	0	0	0
Hs3st4	0	0	NA	NA	NA	1	0	0	0	0	0	0
Hs3st5	0	0	NA	NA	NA	1	0	0	0	0	0	0
Hs3st6	0.4755	-0.8789	3.27087	-0.268693	0.7882	1	1.8715	0	0	0.9813	0	0
Hs6st1	444.523	0.4763	0.15278	3.11731	0.001825	0.03739	440.741	533.453	400.526	503.385	271.643	517.391
Hs6st2	0	0	NA	NA	NA	1	0	0	0	0	0	0
Hs6st3	14.474	0.4393	0.64245	0.68383	0.4941	0.7747	21.5224	16.34	12.4565	21.5877	2.458	12.4788
Hsbp1	392.644	-0.1835	0.11626	-1.57796	0.1146	0.4153	393.017	362.364	412.024	384.653	448.641	355.167
Hsbp1l1	0.6316	-1.475	2.67332	-0.551633	0.5812	1	1.8715	0	0.9582	0	0	0.9599
Hscb	201.316	-0.1123	0.16016	-0.700946	0.4833	0.7679	198.38	194.158	186.848	186.439	243.372	198.701
Hsd11b1	97.3694	1.113	0.27356	4.0678	4.746e-05	0.003084	72.0532	147.06	75.6975	148.17	35.645	105.59
Hsd11b2	1.3251	1.46	1.85364	0.787674	0.4309	1	0.9358	3.8447	0	0.9813	1.229	0.9599
Hsd17b1	1.287	2.611	1.95299	1.33694	0.1812	1	0.9358	1.9224	0	2.9438	0	1.9198
Hsd17b10	590.306	-0.1146	0.11956	-0.958772	0.3377	0.6659	560.518	549.793	561.503	550.486	721.512	598.024
Hsd17b11	0.1597	-1.056	4.08047	-0.258882	0.7957	1	0	0	0.9582	0	0	0
Hsd17b12	591.48	-0.1285	0.09514	-1.35049	0.1769	0.5079	600.755	567.095	614.203	563.242	639.159	564.427
Hsd17b13	1.3274	0.6525	1.88458	0.34622	0.7292	1	1.8715	0	0	2.9438	1.229	1.9198
Hsd17b14	0.9964	-1.08	2.1195	-0.509324	0.6105	1	1.8715	0	0.9582	0	1.229	1.9198
Hsd17b2	0	0	NA	NA	NA	1	0	0	0	0	0	0
Hsd17b3	0	0	NA	NA	NA	1	0	0	0	0	0	0
Hsd17b4	623.205	0.1218	0.09421	1.29327	0.1959	0.5335	588.59	655.523	623.785	646.649	577.702	646.979
Hsd17b6	0.5245	-1.049	2.87927	-0.364212	0.7157	1	0	0	0.9582	0	1.229	0.9599
Hsd17b7	756.274	0.1569	0.09355	1.67758	0.09343	0.3752	735.504	782.398	743.56	772.25	664.971	838.961
Hsd3b1	0	0	NA	NA	NA	1	0	0	0	0	0	0
Hsd3b2	0	0	NA	NA	NA	1	0	0	0	0	0	0
Hsd3b3	0	0	NA	NA	NA	1	0	0	0	0	0	0
Hsd3b4	0	0	NA	NA	NA	1	0	0	0	0	0	0
Hsd3b5	0	0	NA	NA	NA	1	0	0	0	0	0	0
Hsd3b6	0	0	NA	NA	NA	1	0	0	0	0	0	0
Hsd3b7	13.1624	0.6757	0.57931	1.16635	0.2435	0.5863	5.6145	19.2235	11.4983	14.7189	13.521	14.3986
Hsdl1	582.672	0.09177	0.10854	0.845534	0.3978	0.7107	602.627	604.581	572.043	647.63	516.244	552.908
Hsdl2	411.164	0.01227	0.115	0.10667	0.9151	0.9739	413.604	418.112	439.812	402.316	373.662	419.481
Hsf1	487.298	-0.1539	0.10412	-1.47799	0.1394	0.4545	509.051	439.258	509.76	485.723	521.161	458.837
Hsf2	312.4	0.007791	0.12772	0.0609981	0.9514	0.9856	293.827	314.305	338.243	299.284	302.371	326.369
Hsf2bp	3.1028	-0.7923	1.19785	-0.661415	0.5083	1	0.9358	2.8835	4.791	0.9813	6.146	2.8797
Hsf3	0.2049	-1.056	4.08047	-0.258882	0.7957	1	0	0	0	0	1.229	0
Hsf4	17.5473	-0.5099	0.47812	-1.06641	0.2862	0.6268	21.5224	14.4177	22.9967	15.7001	17.208	13.4387
Hsf5	1.5399	0.1842	1.66561	0.110585	0.9119	1	0	0.9612	1.9164	2.9438	2.458	0.9599
Hsfy2	0	0	NA	NA	NA	1	0	0	0	0	0	0
Hsh2d	3.1732	0.3536	1.09782	0.322102	0.7474	1	2.8073	3.8447	1.9164	2.9438	3.687	3.8396
Hsp90aa1	1751.52	-0.09149	0.07595	-1.20455	0.2284	0.5702	1704.01	1697.44	1772.66	1699.54	1946.98	1688.48
Hsp90ab1	2118.6	-0.1214	0.09089	-1.33516	0.1818	0.5138	2003.45	2050.19	2090.78	2012.56	2532.05	2022.53
Hsp90b1	2375.96	-0.2003	0.09622	-2.0823	0.03731	0.2296	2287.92	2214.55	2362.91	2217.64	2974.55	2198.19
Hspa12a	1.6452	1.122	1.72721	0.649682	0.5159	1	0.9358	5.7671	0.9582	0.9813	1.229	0
Hspa12b	4.5572	0.5589	1.10821	0.504363	0.614	1	2.8073	7.6894	5.7492	0	2.458	8.6392
Hspa13	852.564	-0.1741	0.08816	-1.97445	0.04833	0.2643	875.867	772.787	893.038	784.025	943.989	845.681
Hspa14	749.701	-0.2527	0.09944	-2.54079	0.01106	0.1176	750.476	704.543	792.428	676.087	904.656	670.017
Hspa1a	5.4817	0.1805	0.91778	0.196716	0.844	1	1.8715	5.7671	8.6238	8.8313	4.917	2.8797
Hspa1b	6.3642	0.4871	0.92035	0.529207	0.5967	1	4.6788	3.8447	8.6238	15.7001	2.458	2.8797
Hspa1l	37.517	0.1201	0.33602	0.357466	0.7207	0.8936	35.5587	31.7188	35.4532	47.1004	36.875	38.3964
Hspa2	99.7808	-0.2088	0.22867	-0.913181	0.3611	0.6827	122.584	87.4671	118.816	94.2008	78.666	96.9509
Hspa4	1866.31	0.0143	0.07241	0.197543	0.8434	0.9463	1794.78	1858.92	1807.16	1840.84	1971.56	1924.62
Hspa4l	1265.53	-0.1785	0.08097	-2.20502	0.02745	0.1964	1290.41	1157.26	1297.4	1190.27	1445.48	1212.37
Hspa5	2115.57	-0.1862	0.09097	-2.04691	0.04067	0.2399	2042.75	1938.69	2138.69	1970.37	2577.53	2025.41
Hspa8	1203.6	-0.1655	0.09348	-1.77032	0.07667	0.3376	1181.86	1151.49	1196.79	1129.43	1441.8	1120.21
Hspa9	2108.86	-0.2466	0.10271	-2.40094	0.01635	0.1465	2065.21	1859.88	2085.03	1941.91	2718.89	1982.21
Hspb1	0.4829	-0.906	3.2539	-0.278442	0.7807	1	0	0	1.9164	0.9813	0	0
Hspb11	197.071	-0.09081	0.15439	-0.588169	0.5564	0.8107	188.087	192.236	196.43	192.327	226.164	187.182
Hspb2	0	0	NA	NA	NA	1	0	0	0	0	0	0
Hspb3	0	0	NA	NA	NA	1	0	0	0	0	0	0
Hspb6	141.8	-0.3271	0.17766	-1.84123	0.06559	0.3107	153.464	138.41	159.06	124.62	161.019	114.229
Hspb7	0	0	NA	NA	NA	1	0	0	0	0	0	0
Hspb8	0.3194	-1.859	4.04706	-0.459467	0.6459	1	0	0	1.9164	0	0	0
Hspb9	6.6345	0.2098	0.79076	0.265313	0.7908	1	6.5503	6.7282	5.7492	10.7938	6.146	3.8396
Hspbap1	86.8294	0.2043	0.24082	0.848334	0.3963	0.7095	84.218	89.3895	96.7778	102.051	60.228	88.3117
Hspbp1	195.564	0.06823	0.15029	0.454007	0.6498	0.8617	197.445	194.158	190.681	208.027	184.373	198.701
Hspd1	894.836	-0.204	0.08867	-2.3006	0.02141	0.1695	896.454	860.254	960.112	813.463	1018.97	819.763
Hspe1	233.216	-0.06572	0.14554	-0.451588	0.6516	0.8622	219.903	217.226	234.758	222.746	261.809	242.857
Hspg2	1.2836	2.604	1.98886	1.30923	0.1905	1	0	1.9224	0.9582	0.9813	0	3.8396
Hsph1	690.507	-0.2011	0.10509	-1.91334	0.0557	0.2824	706.496	652.639	680.319	610.342	830.907	662.338
Htatip2	558.3	-0.1075	0.10523	-1.02114	0.3072	0.6419	560.518	533.453	540.422	550.486	637.93	526.99
Htatsf1	781.495	-0.02108	0.08647	-0.243757	0.8074	0.9298	772.934	756.447	806.801	779.119	781.741	791.926
Htr1a	0	0	NA	NA	NA	1	0	0	0	0	0	0
Htr1b	0	0	NA	NA	NA	1	0	0	0	0	0	0
Htr1d	0	0	NA	NA	NA	1	0	0	0	0	0	0
Htr1f	0	0	NA	NA	NA	1	0	0	0	0	0	0
Htr2a	0.6359	1.377	2.95785	0.465554	0.6415	1	0.9358	0	0	0	0	2.8797
Htr2b	27.6051	-0.1028	0.4201	-0.244719	0.8067	0.9298	25.2654	26.913	19.1639	30.419	41.791	22.0779
Htr2c	0	0	NA	NA	NA	1	0	0	0	0	0	0
Htr3a	0	0	NA	NA	NA	1	0	0	0	0	0	0
Htr3b	0	0	NA	NA	NA	1	0	0	0	0	0	0
Htr4	0	0	NA	NA	NA	1	0	0	0	0	0	0
Htr5a	0	0	NA	NA	NA	1	0	0	0	0	0	0
Htr5b	0.7992	0.5929	2.4727	0.239777	0.8105	1	1.8715	0.9612	0	1.9625	0	0
Htr6	0.1597	-1.056	4.08047	-0.258882	0.7957	1	0	0	0.9582	0	0	0
Htr7	0	0	NA	NA	NA	1	0	0	0	0	0	0
Htra1	0	0	NA	NA	NA	1	0	0	0	0	0	0
Htra2	397.375	0.04511	0.12383	0.364282	0.7156	0.891	400.503	424.84	427.355	409.185	344.163	378.204
Htra3	0.4764	0.7939	3.26954	0.242825	0.8081	1	0.9358	1.9224	0	0	0	0
Htra4	2.1831	0.1219	1.45059	0.0840047	0.9331	1	0	1.9224	3.8328	3.925	2.458	0.9599
Htt	1786.14	-0.05853	0.08723	-0.671066	0.5022	0.7804	1737.7	1685.9	1792.78	1624.96	1938.37	1937.1
Hunk	0.4759	0.7924	3.27064	0.242279	0.8086	1	0.9358	0	0	0	0	1.9198
Hus1	374.631	-0.06969	0.13099	-0.532045	0.5947	0.8324	356.523	366.209	444.603	349.328	349.079	382.044
Hus1b	47.3899	-0.00917	0.30061	-0.030504	0.9757	0.9912	53.3381	50.9424	50.7844	43.1754	38.104	47.9955
Huwe1	5347.34	-0.03775	0.08964	-0.42115	0.6736	0.872	5159.76	5102.89	4955.79	4982.83	6139.62	5743.14
Hvcn1	326.104	0.07666	0.13066	0.58673	0.5574	0.8112	340.615	332.567	327.703	359.14	282.705	313.89
Hyal1	3.9789	-0.07815	0.99069	-0.0788865	0.9371	1	2.8073	2.8835	5.7492	4.9063	3.687	3.8396
Hyal2	170.71	0.293	0.17112	1.71217	0.08687	0.3606	169.372	185.507	161.935	197.233	127.832	182.383
Hyal3	12.1957	0.2372	0.57353	0.413538	0.6792	0.8755	11.2291	16.34	12.4565	12.7564	9.833	10.559
Hyal4	0	0	NA	NA	NA	1	0	0	0	0	0	0
Hyal5	0	0	NA	NA	NA	1	0	0	0	0	0	0
Hyal6	0.1602	0.8672	4.08047	0.212523	0.8317	1	0	0.9612	0	0	0	0
Hydin	0.6352	-1.475	2.66875	-0.552617	0.5805	1	1.8715	0	0.9582	0.9813	0	0
Hyi	186.363	-0.1898	0.15386	-1.23389	0.2172	0.5605	198.38	184.546	198.346	171.72	199.123	166.064
Hykk	1.2497	-2.628	2.01084	-1.30707	0.1912	1	1.8715	0	0.9582	0.9813	3.687	0
Hyls1	443.445	-0.3214	0.12266	-2.62061	0.008777	0.1023	454.777	384.471	457.059	386.616	567.868	409.882
Hymai	0	0	NA	NA	NA	1	0	0	0	0	0	0
Hyou1	2080.27	-0.2191	0.07922	-2.76571	0.00568	0.0797	2139.14	1869.49	2116.65	1952.7	2460.76	1942.86
Hypk	233.926	-0.1686	0.1444	-1.16759	0.243	0.5861	229.26	215.304	241.465	230.596	272.872	214.06
Hypm	0	0	NA	NA	NA	1	0	0	0	0	0	0
I730028E13Rik	0.1597	-1.056	4.08047	-0.258882	0.7957	1	0	0	0.9582	0	0	0
I730030J21Rik	163.581	-0.1079	0.21455	-0.503147	0.6149	0.8431	160.014	132.643	144.688	133.451	205.268	205.421
I830077J02Rik	0.32	1.753	4.03862	0.434152	0.6642	1	0	0	0	0	0	1.9198
Iah1	211.376	0.09107	0.14434	0.630919	0.5281	0.7964	197.445	217.226	207.929	217.839	208.956	218.859
Iapp	0	0	NA	NA	NA	1	0	0	0	0	0	0
Iars	1215.75	-0.3003	0.09296	-3.23018	0.001237	0.02846	1292.28	1014.04	1250.45	1103.92	1484.82	1149.01
Iars2	875.529	0.1669	0.10086	1.65426	0.09807	0.384	846.859	955.41	901.662	948.877	723.971	876.398
Iba57	73.4133	0.54	0.24551	2.19946	0.02785	0.1981	68.3102	92.273	55.5754	91.257	55.312	77.7527
Ibsp	0.3648	-0.09458	3.59425	-0.0263137	0.979	1	0	0	0	0	1.229	0.9599
Ibtk	963.051	-0.1408	0.08325	-1.69085	0.09087	0.3702	986.287	877.555	1026.23	909.626	1017.74	960.87
Ica1	0.4792	-0.8983	2.95813	-0.30366	0.7614	1	0.9358	0	0.9582	0.9813	0	0
Ica1l	18.4586	-0.2345	0.51713	-0.453411	0.6503	0.8617	23.3939	17.3012	23.9549	9.8126	12.292	23.9977
Icam1	3.1366	1.38	1.16521	1.18409	0.2364	1	1.8715	5.7671	0.9582	3.925	2.458	3.8396
Icam2	23.9243	-0.4173	0.4646	-0.898091	0.3691	0.6903	33.6872	18.2624	34.495	17.6626	13.521	25.9176
Icam4	107.724	0.4313	0.20105	2.14533	0.03193	0.2139	100.126	121.108	91.0286	130.507	83.582	119.989
Icam5	84.4297	1.179	0.25752	4.57739	4.708e-06	0.0006039	52.4023	111.497	66.1155	131.489	35.645	109.43
Ice1	1165.19	-0.03923	0.08109	-0.483768	0.6286	0.8518	1262.33	1140.92	1154.63	1148.07	1124.67	1160.53
Ice2	308.878	-0.02555	0.14968	-0.170671	0.8645	0.9546	329.386	334.49	350.7	306.152	253.205	279.334
Ick	80.8767	0.2773	0.26025	1.06534	0.2867	0.6268	84.218	89.3895	86.2376	83.4069	47.937	94.0712
Icmt	1115.48	-0.05545	0.10034	-0.552649	0.5805	0.8254	1030.27	1037.11	1082.76	1100.97	1300.44	1141.33
Icos	0	0	NA	NA	NA	1	0	0	0	0	0	0
Icosl	2.2951	0.7817	1.45095	0.538767	0.59	1	0.9358	4.8059	2.8746	3.925	1.229	0
Ict1	202.06	0.02829	0.14799	0.191191	0.8484	0.9478	197.445	198.964	206.012	200.177	196.664	213.1
Id1	3.9985	-0.5742	1.02041	-0.562747	0.5736	1	5.6145	4.8059	3.8328	0.9813	4.917	3.8396
Id2	597.84	0.05141	0.10975	0.46841	0.6395	0.857	564.261	611.309	530.84	599.549	668.659	612.422
Id3	11.5299	0.09114	0.60162	0.151487	0.8796	0.9609	14.9721	15.3788	8.6238	9.8126	9.833	10.559
Id4	0	0	NA	NA	NA	1	0	0	0	0	0	0
Ide	1194.6	0.1478	0.08681	1.70241	0.08868	0.3656	1175.31	1296.63	1198.7	1252.09	1023.88	1221.01
Idh1	455.253	0.2316	0.11862	1.95263	0.05086	0.2704	459.456	499.812	421.606	520.067	373.662	456.917
Idh2	380.079	0.2494	0.13432	1.8566	0.06337	0.3049	359.33	429.646	391.902	423.904	288.851	386.844
Idh3a	585.105	0.02836	0.09754	0.290734	0.7713	0.916	567.068	596.891	612.287	594.642	558.035	581.705
Idh3b	751.208	-0.138	0.1029	-1.34065	0.18	0.5113	742.99	697.815	728.229	716.318	892.365	729.531
Idh3g	666.662	-0.07151	0.09303	-0.768608	0.4421	0.743	671.873	642.066	657.322	652.537	721.512	654.658
Idi1	615.291	-0.1865	0.1103	-1.69091	0.09085	0.3702	611.984	525.764	643.908	562.261	710.45	637.38
Idi2	4.6601	-0.08381	0.93107	-0.0900162	0.9283	1	4.6788	5.7671	4.791	5.8875	4.917	1.9198
Idnk	188.327	0.1254	0.15549	0.806585	0.4199	0.7276	193.701	198.964	180.141	201.158	165.936	190.062
Ido1	0	0	NA	NA	NA	1	0	0	0	0	0	0
Ido2	0	0	NA	NA	NA	1	0	0	0	0	0	0
Ids	272.979	0.4843	0.16071	3.01355	0.002582	0.04764	266.69	303.732	239.549	337.553	174.54	315.81
Idua	346.614	0.1659	0.12216	1.35832	0.1744	0.5032	351.844	371.976	329.619	363.065	297.455	365.726
Ier2	595.12	-0.1337	0.11544	-1.1584	0.2467	0.59	602.627	554.599	560.544	531.842	706.763	614.342
Ier3	312.654	-0.3093	0.15699	-1.97045	0.04879	0.2651	304.121	253.751	320.037	260.033	415.453	322.53
Ier3ip1	284.171	-0.1213	0.13811	-0.878266	0.3798	0.6974	272.305	250.867	286.5	277.696	330.642	287.013
Ier5	754.35	-0.0756	0.11232	-0.67305	0.5009	0.7797	667.194	726.65	762.724	719.262	894.823	755.449
Ier5l	274.491	0.4206	0.14861	2.83001	0.004655	0.07052	201.188	302.771	247.214	289.471	256.893	349.407
Iffo1	155.377	0.1958	0.20106	0.974059	0.33	0.6595	149.721	203.77	155.228	166.814	129.061	127.668
Iffo2	625.029	0.5128	0.12272	4.17818	2.938e-05	0.002148	593.269	727.611	524.133	780.1	425.287	699.774
Ifi202b	16.825	-0.6667	0.63834	-1.04438	0.2963	0.6339	12.1648	7.6894	9.582	10.7938	40.562	20.1581
Ifi203	157.049	0.7489	0.51482	1.45476	0.1457	0.4645	160.014	236.45	141.813	206.064	49.166	148.786
Ifi204	5.4527	1.243	0.98514	1.26142	0.2072	1	3.743	11.5341	5.7492	7.8501	0	3.8396
Ifi205	0.3204	1.755	4.03848	0.434577	0.6639	1	0	1.9224	0	0	0	0
Ifi27	346.461	0.04874	0.11713	0.416116	0.6773	0.8743	350.908	348.907	336.327	347.365	334.329	360.926
Ifi27l2a	93.9685	-0.3853	0.2296	-1.6783	0.09329	0.3748	88.8968	70.1659	104.443	86.3507	126.603	87.3518
Ifi27l2b	0.6397	1.386	2.46761	0.561818	0.5742	1	0.9358	0.9612	0	0.9813	0	0.9599
Ifi30	193.569	-0.196	0.15097	-1.29841	0.1941	0.5318	209.609	178.779	214.636	181.533	195.435	181.423
Ifi35	236.166	0.2498	0.14022	1.78184	0.07477	0.3329	216.16	267.207	224.218	261.015	206.498	241.897
Ifi44	0.3197	-0.09458	3.7697	-0.0250892	0.98	1	0	0	0.9582	0	0	0.9599
Ifi44l	0.1597	-1.056	4.08047	-0.258882	0.7957	1	0	0	0.9582	0	0	0
Ifi47	0.4759	-0.8981	2.96459	-0.302951	0.7619	1	0.9358	0.9612	0.9582	0	0	0
Ifih1	31.7076	1.038	0.43036	2.41148	0.01589	0.1437	28.0727	52.8647	24.9131	42.1941	8.604	33.5968
Ifit1	15.9132	-0.8028	0.53108	-1.5117	0.1306	0.4406	18.7151	11.5341	25.8713	15.7001	15.979	7.6793
Ifit1bl1	7.5117	0.5566	0.9036	0.615984	0.5379	1	9.3576	14.4177	8.6238	8.8313	0	3.8396
Ifit1bl2	2.2872	0.3504	1.31663	0.266101	0.7902	1	0.9358	2.8835	3.8328	1.9625	1.229	2.8797
Ifit2	67.8064	0.1787	0.29969	0.596391	0.5509	0.8075	70.1817	81.7001	80.4884	78.5006	39.333	56.6347
Ifit3	3.6341	-0.2853	1.14818	-0.248453	0.8038	1	3.743	0.9612	0.9582	5.8875	7.375	2.8797
Ifit3b	0.7963	1.793	2.46407	0.72772	0.4668	1	0.9358	1.9224	0	0	0	1.9198
Ifitm1	5.9867	0.2055	0.94224	0.218102	0.8273	1	12.1648	8.6506	1.9164	7.8501	2.458	2.8797
Ifitm10	2.1625	0.5588	1.48277	0.376878	0.7063	1	1.8715	5.7671	0.9582	0	2.458	1.9198
Ifitm2	269.37	-0.1118	0.14409	-0.77577	0.4379	0.7404	265.755	262.401	252.964	242.371	322.038	270.695
Ifitm3	25.6648	0.5593	0.4056	1.37883	0.1679	0.4958	25.2654	31.7188	17.2475	26.494	19.666	33.5968
Ifitm5	10.6487	-0.1161	0.67868	-0.171042	0.8642	0.9546	17.7794	13.4565	11.4983	8.8313	3.687	8.6392
Ifitm6	0	0	NA	NA	NA	1	0	0	0	0	0	0
Ifitm7	0	0	NA	NA	NA	1	0	0	0	0	0	0
Ifltd1	0.16	0.8672	4.08047	0.212523	0.8317	1	0	0	0	0	0	0.9599
Ifna1	0	0	NA	NA	NA	1	0	0	0	0	0	0
Ifna11	0	0	NA	NA	NA	1	0	0	0	0	0	0
Ifna12	0	0	NA	NA	NA	1	0	0	0	0	0	0
Ifna13	0	0	NA	NA	NA	1	0	0	0	0	0	0
Ifna14	0	0	NA	NA	NA	1	0	0	0	0	0	0
Ifna15	0	0	NA	NA	NA	1	0	0	0	0	0	0
Ifna16	0	0	NA	NA	NA	1	0	0	0	0	0	0
Ifna2	0	0	NA	NA	NA	1	0	0	0	0	0	0
Ifna4	0	0	NA	NA	NA	1	0	0	0	0	0	0
Ifna5	0	0	NA	NA	NA	1	0	0	0	0	0	0
Ifna6	0	0	NA	NA	NA	1	0	0	0	0	0	0
Ifna7	0	0	NA	NA	NA	1	0	0	0	0	0	0
Ifna9	0	0	NA	NA	NA	1	0	0	0	0	0	0
Ifnab	0	0	NA	NA	NA	1	0	0	0	0	0	0
Ifnar1	1100.83	-0.02454	0.08552	-0.286927	0.7742	0.9162	1147.24	1101.51	1015.69	1073.5	1168.92	1098.14
Ifnar2	535.176	0.04926	0.1023	0.48157	0.6301	0.8523	535.252	531.531	490.596	552.448	553.119	548.109
Ifnb1	0.3651	-0.09458	3.59351	-0.0263191	0.979	1	0	0.9612	0	0	1.229	0
Ifne	0	0	NA	NA	NA	1	0	0	0	0	0	0
Ifng	0.6352	-1.475	2.66875	-0.552617	0.5805	1	1.8715	0	0.9582	0.9813	0	0
Ifngr1	1050.86	0.05279	0.08776	0.601508	0.5475	0.806	1023.72	1090.94	966.819	1010.7	1106.24	1106.78
Ifngr2	615.542	-0.02702	0.09379	-0.288101	0.7733	0.9161	628.828	613.231	603.663	596.605	631.784	619.142
Ifnk	0.3651	-0.09458	3.59351	-0.0263191	0.979	1	0	0.9612	0	0	1.229	0
Ifnl2	0.1597	-1.056	4.08047	-0.258882	0.7957	1	0	0	0.9582	0	0	0
Ifnl3	0	0	NA	NA	NA	1	0	0	0	0	0	0
Ifnlr1	0.16	0.8672	4.08047	0.212523	0.8317	1	0	0	0	0	0	0.9599
Ifnz	0.3684	-0.09458	3.58184	-0.0264049	0.9789	1	0	0	0	0.9813	1.229	0
Ifrd1	766.926	-0.3196	0.1373	-2.32762	0.01993	0.163	755.155	633.416	753.142	631.93	1048.47	779.447
Ifrd2	323.57	-0.06477	0.15216	-0.425663	0.6704	0.8708	354.651	324.878	380.404	307.134	255.664	318.69
Ift122	142.607	0.2229	0.18917	1.17833	0.2387	0.5816	142.235	165.322	139.897	163.87	111.853	132.468
Ift140	554.289	0.1976	0.11863	1.66544	0.09583	0.379	544.61	602.658	572.043	588.755	430.203	587.465
Ift172	166.344	0.3415	0.16348	2.08884	0.03672	0.228	150.657	198.964	145.646	175.645	143.811	183.343
Ift20	203.812	-0.1294	0.1501	-0.862099	0.3886	0.7047	202.123	184.546	209.845	204.102	227.393	194.862
Ift22	27.2599	0.05438	0.4269	0.127383	0.8986	0.9676	29.0084	36.5247	22.9967	31.4003	28.271	15.3586
Ift27	182.007	0.1966	0.16933	1.16112	0.2456	0.589	152.528	179.74	197.388	207.046	158.561	196.781
Ift43	0.1602	0.8672	4.08047	0.212523	0.8317	1	0	0.9612	0	0	0	0
Ift46	239.367	0.1917	0.14287	1.34196	0.1796	0.5111	233.003	262.401	229.009	269.846	207.727	234.218
Ift52	596.057	-0.07643	0.09823	-0.778036	0.4365	0.7396	592.333	577.668	598.872	604.455	645.305	557.708
Ift57	134.689	0.5456	0.19789	2.75701	0.005833	0.08093	106.676	169.167	131.273	145.226	89.728	166.064
Ift74	43.8665	0.5704	0.32426	1.75918	0.07855	0.3421	38.366	54.7871	41.2024	58.8755	25.812	44.1558
Ift80	401.317	-0.01691	0.12838	-0.131697	0.8952	0.9661	399.568	349.868	441.728	415.072	368.746	432.919
Ift81	147.791	0.4156	0.17914	2.31996	0.02034	0.1648	131.006	170.128	139.897	160.926	108.165	176.623
Ift88	73.9473	0.3472	0.25792	1.34612	0.1783	0.5103	63.6314	76.8942	64.1991	66.7256	67.603	104.63
Igbp1	733.598	-0.05974	0.09585	-0.623223	0.5331	0.7979	708.367	721.844	717.689	713.375	822.303	718.013
Igbp1b	0	0	NA	NA	NA	1	0	0	0	0	0	0
Igdcc3	0.5245	-1.049	2.87927	-0.364212	0.7157	1	0	0	0.9582	0	1.229	0.9599
Igdcc4	18.6964	0.9494	0.54352	1.74674	0.08068	0.3468	18.7151	30.7577	15.3311	22.5689	3.687	21.118
Igf1	0.1602	0.8672	4.08047	0.212523	0.8317	1	0	0.9612	0	0	0	0
Igf1r	0.7951	-0.5847	2.29096	-0.255238	0.7985	1	1.8715	0	0.9582	0.9813	0	0.9599
Igf2	0.4754	-2.437	3.19162	-0.763486	0.4452	1	0.9358	0	1.9164	0	0	0
Igf2bp1	0.1635	0.8672	4.08047	0.212523	0.8317	1	0	0	0	0.9813	0	0
Igf2bp2	186.834	0.05329	0.16471	0.32356	0.7463	0.9068	204.93	177.818	186.848	200.177	157.331	193.902
Igf2bp3	35.4186	-0.187	0.36455	-0.512927	0.608	0.8395	37.4302	27.8741	41.2024	25.5127	34.416	46.0757
Igf2os	0.3232	-0.09458	3.75453	-0.0251906	0.9799	1	0	0	0.9582	0.9813	0	0
Igf2r	3264.61	0.1373	0.10079	1.36233	0.1731	0.5011	2912.07	3284.34	2792.18	3220.49	3627.23	3751.33
Igfals	29.3548	0.4013	0.40778	0.984132	0.3251	0.6551	29.0084	33.6412	31.6205	40.2316	14.75	26.8775
Igfbp1	0	0	NA	NA	NA	1	0	0	0	0	0	0
Igfbp2	0.156	-1.056	4.08047	-0.258882	0.7957	1	0.9358	0	0	0	0	0
Igfbp3	0	0	NA	NA	NA	1	0	0	0	0	0	0
Igfbp4	0.6802	-2.936	2.5439	-1.1542	0.2484	1	0.9358	0	1.9164	0	1.229	0
Igfbp5	1.131	3.573	2.10922	1.69398	0.09027	1	0	1.9224	0	2.9438	0	1.9198
Igfbp6	19.1677	-0.2186	0.476	-0.459177	0.6461	0.8599	22.4581	11.5341	22.0385	22.5689	17.208	19.1982
Igfbp7	18.6027	0.1064	0.4645	0.229074	0.8188	0.9348	17.7794	21.1459	21.0803	17.6626	14.75	19.1982
Igfbpl1	0.1597	-1.056	4.08047	-0.258882	0.7957	1	0	0	0.9582	0	0	0
Igfl3	0	0	NA	NA	NA	1	0	0	0	0	0	0
Igflr1	60.7868	0.009791	0.27137	0.0360787	0.9712	0.9901	68.3102	65.3601	50.7844	65.7443	62.687	51.8351
Igfn1	0.3194	-1.859	4.04706	-0.459467	0.6459	1	0	0	1.9164	0	0	0
Ighmbp2	378.654	0.03899	0.12737	0.306078	0.7595	0.9117	407.054	420.996	366.031	386.616	346.621	344.608
Igip	58.2744	0.3961	0.28705	1.37975	0.1677	0.4954	44.9163	49.9812	49.8262	69.6693	56.541	78.7126
Igll1	0.2049	-1.056	4.08047	-0.258882	0.7957	1	0	0	0	0	1.229	0
Iglon5	0.685	-0.1558	2.63848	-0.0590438	0.9529	1	0	1.9224	0.9582	0	1.229	0
Igsf1	0	0	NA	NA	NA	1	0	0	0	0	0	0
Igsf10	97.4022	0.6178	0.24927	2.47834	0.0132	0.1297	92.6398	147.06	80.4884	104.013	56.541	103.67
Igsf11	0	0	NA	NA	NA	1	0	0	0	0	0	0
Igsf21	0	0	NA	NA	NA	1	0	0	0	0	0	0
Igsf23	4.1554	-0.2046	1.09222	-0.187364	0.8514	1	7.486	7.6894	0.9582	1.9625	4.917	1.9198
Igsf3	0.6848	1.377	2.88631	0.477131	0.6333	1	0	0	0	0	1.229	2.8797
Igsf5	0.9594	0.9995	2.30421	0.433771	0.6645	1	1.8715	1.9224	0	1.9625	0	0
Igsf6	18.0057	-1.364	0.5539	-2.46324	0.01377	0.1329	15.9078	10.5729	19.1639	7.8501	43.02	11.5189
Igsf8	944.045	-0.1065	0.09714	-1.09663	0.2728	0.6145	928.27	840.069	927.533	938.083	1082.88	947.431
Igsf9	5.2924	0.2825	0.89186	0.316796	0.7514	1	7.486	5.7671	1.9164	6.8688	4.917	4.7995
Igsf9b	156.249	-0.05834	0.19234	-0.303321	0.7616	0.9128	147.849	136.487	140.855	142.282	190.519	179.503
Igtp	140.5	0.4243	0.20691	2.05047	0.04032	0.2392	127.263	174.934	137.022	178.589	94.645	130.548
Ihh	0.8073	3.087	2.3806	1.29658	0.1948	1	0	0.9612	0	1.9625	0	1.9198
Iigp1	0.3204	1.755	4.03848	0.434577	0.6639	1	0	1.9224	0	0	0	0
Ik	964.791	-0.1152	0.10067	-1.14475	0.2523	0.5956	934.82	901.584	928.492	921.401	1149.26	953.19
Ikbip	89.3857	1.155	0.24908	4.63521	3.566e-06	0.0005149	66.4387	121.108	59.4081	108.92	39.333	141.107
Ikbkap	1046.27	-0.07872	0.08442	-0.932426	0.3511	0.6764	1139.75	1060.18	1041.56	975.37	1042.32	1018.46
Ikbkb	388.886	0.2608	0.12573	2.07397	0.03808	0.2313	382.724	447.909	369.863	397.409	307.288	428.12
Ikbke	363.937	0.2463	0.1284	1.9183	0.05507	0.2804	372.431	428.685	318.121	384.653	307.288	372.445
Ikbkg	1111.66	0.06893	0.08117	0.849139	0.3958	0.709	1134.14	1181.29	1078.93	1096.07	1041.09	1138.45
Ikzf1	1424.86	-0.01431	0.07182	-0.199201	0.8421	0.9461	1448.55	1434.08	1396.09	1391.42	1451.63	1427.39
Ikzf2	1.1111	-0.4142	2.01297	-0.205763	0.837	1	2.8073	0	0.9582	0.9813	0	1.9198
Ikzf3	908.801	0.8202	0.26313	3.11723	0.001826	0.03739	801.007	1233.19	733.02	1110.78	436.349	1138.45
Ikzf4	5.1721	-0.4013	0.96479	-0.415957	0.6774	1	9.3576	5.7671	5.7492	0.9813	2.458	6.7194
Ikzf5	583.861	-0.2428	0.09592	-2.53088	0.01138	0.1195	611.984	528.648	633.367	536.748	653.909	538.509
Il10	0.1635	0.8672	4.08047	0.212523	0.8317	1	0	0	0	0.9813	0	0
Il10ra	644.631	0.3692	0.50634	0.729148	0.4659	0.7563	425.769	536.337	377.529	564.223	884.99	1078.94
Il10rb	317.159	0.1528	0.12801	1.1937	0.2326	0.5742	305.056	308.538	280.751	337.553	315.892	355.167
Il11	1.9078	0.4748	1.53522	0.309279	0.7571	1	3.743	3.8447	0.9582	0.9813	0	1.9198
Il11ra1	25.0913	0.113	0.42366	0.26664	0.7897	0.9233	28.0727	35.5636	22.0385	23.5502	22.125	19.1982
Il11ra2	21.9512	0.1627	0.44012	0.369622	0.7117	0.8894	19.6509	28.8353	23.9549	23.5502	18.437	17.2784
Il12a	0.3202	1.754	3.72565	0.470911	0.6377	1	0	0.9612	0	0	0	0.9599
Il12b	0	0	NA	NA	NA	1	0	0	0	0	0	0
Il12rb1	317.726	0.268	0.17253	1.5535	0.1203	0.4242	369.623	372.937	275.96	320.871	217.56	349.407
Il12rb2	28.1978	-0.2537	0.38224	-0.663662	0.5069	0.7828	35.5587	25.9518	31.6205	27.4752	24.583	23.9977
Il13	1.1196	1.316	2.19253	0.600034	0.5485	1	1.8715	2.8835	0	1.9625	0	0
Il13ra1	0.3159	-0.09458	3.78593	-0.0249817	0.9801	1	0.9358	0	0	0	0	0.9599
Il13ra2	0.1602	0.8672	4.08047	0.212523	0.8317	1	0	0.9612	0	0	0	0
Il15	7.1642	-0.04517	0.76482	-0.0590552	0.9529	1	9.3576	4.8059	8.6238	8.8313	3.687	7.6793
Il15ra	1.12	1.296	2.08448	0.621917	0.534	1	0.9358	3.8447	0.9582	0.9813	0	0
Il16	830.82	0.03255	0.09823	0.331349	0.7404	0.9045	869.317	870.827	851.836	871.357	741.179	780.407
Il17a	0.16	0.8672	4.08047	0.212523	0.8317	1	0	0	0	0	0	0.9599
Il17b	0	0	NA	NA	NA	1	0	0	0	0	0	0
Il17c	1.6767	-2.07	1.68587	-1.22812	0.2194	1	3.743	0.9612	1.9164	0.9813	2.458	0
Il17d	1.119	-0.4257	2.00987	-0.211825	0.8322	1	0.9358	1.9224	2.8746	0.9813	0	0
Il17f	1.164	0.3285	1.85271	0.177296	0.8593	1	1.8715	0.9612	0	1.9625	1.229	0.9599
Il17ra	1174.11	-0.007444	0.08464	-0.087948	0.9299	0.9786	1223.03	1214.93	1224.57	1170.64	1081.65	1129.81
Il17rb	72.3363	0.3974	0.38919	1.02108	0.3072	0.6419	82.3465	118.225	79.5302	76.5381	24.583	52.795
Il17rc	8.8231	0.7364	0.68616	1.07322	0.2832	0.623	4.6788	9.6118	6.7074	13.7376	8.604	9.5991
Il17rd	10.2699	1.569	0.78547	1.99698	0.04583	0.2568	7.486	22.1071	7.6656	16.6814	0	7.6793
Il17re	29.2867	1.278	0.44116	2.8967	0.003771	0.06143	27.1369	51.9036	11.4983	41.2128	12.292	31.677
Il18	0.1602	0.8672	4.08047	0.212523	0.8317	1	0	0.9612	0	0	0	0
Il18bp	34.859	-0.09425	0.36911	-0.255335	0.7985	0.9269	32.7515	31.7188	47.9098	28.4565	27.041	41.2761
Il18r1	0.1602	0.8672	4.08047	0.212523	0.8317	1	0	0.9612	0	0	0	0
Il18rap	0.1602	0.8672	4.08047	0.212523	0.8317	1	0	0.9612	0	0	0	0
Il19	0	0	NA	NA	NA	1	0	0	0	0	0	0
Il1a	3.4494	1.227	1.12879	1.08702	0.277	1	2.8073	7.6894	0.9582	2.9438	2.458	3.8396
Il1b	0	0	NA	NA	NA	1	0	0	0	0	0	0
Il1bos	0.3162	-0.09458	3.785	-0.0249878	0.9801	1	0.9358	0.9612	0	0	0	0
Il1f10	0	0	NA	NA	NA	1	0	0	0	0	0	0
Il1f5	0	0	NA	NA	NA	1	0	0	0	0	0	0
Il1f6	0	0	NA	NA	NA	1	0	0	0	0	0	0
Il1f8	0	0	NA	NA	NA	1	0	0	0	0	0	0
Il1f9	2.1196	0.1653	1.32873	0.124397	0.901	1	2.8073	1.9224	1.9164	1.9625	1.229	2.8797
Il1r1	0	0	NA	NA	NA	1	0	0	0	0	0	0
Il1r2	0	0	NA	NA	NA	1	0	0	0	0	0	0
Il1rap	259.346	0.7441	0.17268	4.30892	1.641e-05	0.001333	211.481	334.49	228.051	341.478	140.123	300.452
Il1rapl1	0	0	NA	NA	NA	1	0	0	0	0	0	0
Il1rapl2	0	0	NA	NA	NA	1	0	0	0	0	0	0
Il1rl1	0	0	NA	NA	NA	1	0	0	0	0	0	0
Il1rl2	0	0	NA	NA	NA	1	0	0	0	0	0	0
Il1rn	0.3202	1.754	3.72565	0.470911	0.6377	1	0	0.9612	0	0	0	0.9599
Il2	0.6323	0.004731	2.96134	0.0015975	0.9987	1	1.8715	1.9224	0	0	0	0
Il20	0	0	NA	NA	NA	1	0	0	0	0	0	0
Il20ra	414.051	0.2856	0.12289	2.32361	0.02015	0.1638	411.733	462.326	385.195	441.566	320.809	462.676
Il20rb	2.5958	-0.05061	1.24416	-0.0406763	0.9676	1	2.8073	3.8447	3.8328	0.9813	1.229	2.8797
Il21	0	0	NA	NA	NA	1	0	0	0	0	0	0
Il21r	0.4761	0.7936	2.96426	0.267736	0.7889	1	0.9358	0.9612	0	0	0	0.9599
Il22	9.3654	1.483	0.76274	1.9448	0.0518	0.2722	5.6145	17.3012	7.6656	17.6626	1.229	6.7194
Il22ra1	0.6396	-0.02651	2.692	-0.0098463	0.9921	1	0	0.9612	1.9164	0	0	0.9599
Il22ra2	0.6356	-0.01511	2.69704	-0.0056011	0.9955	1	0.9358	0	0.9582	0	0	1.9198
Il23a	3.1357	-1.935	1.22181	-1.58362	0.1133	1	3.743	1.9224	3.8328	0.9813	7.375	0.9599
Il23r	0.1597	-1.056	4.08047	-0.258882	0.7957	1	0	0	0.9582	0	0	0
Il24	0	0	NA	NA	NA	1	0	0	0	0	0	0
Il25	0	0	NA	NA	NA	1	0	0	0	0	0	0
Il27	0.5248	0.7926	3.16368	0.250521	0.8022	1	0	0	0	0	1.229	1.9198
Il27ra	374.896	-0.1767	0.12878	-1.37194	0.1701	0.4983	396.76	352.752	437.895	383.672	357.683	320.61
Il2ra	1.1639	-0.4948	1.76078	-0.281025	0.7787	1	0.9358	0.9612	1.9164	0.9813	1.229	0.9599
Il2rb	128.133	-0.1375	0.26521	-0.518396	0.6042	0.8381	144.106	100.924	110.192	84.3882	148.727	180.463
Il2rg	761.719	-0.06702	0.08941	-0.749579	0.4535	0.7499	743.926	725.689	778.055	755.569	817.386	749.689
Il3	0.3202	1.754	3.72565	0.470911	0.6377	1	0	0.9612	0	0	0	0.9599
Il31	0	0	NA	NA	NA	1	0	0	0	0	0	0
Il31ra	0.1635	0.8672	4.08047	0.212523	0.8317	1	0	0	0	0.9813	0	0
Il33	1.0243	-3.497	2.78232	-1.25693	0.2088	1	0	0	0	0	6.146	0
Il34	0.4796	-0.9059	3.2617	-0.277742	0.7812	1	0	0.9612	1.9164	0	0	0
Il3ra	0	0	NA	NA	NA	1	0	0	0	0	0	0
Il4	0	0	NA	NA	NA	1	0	0	0	0	0	0
Il4i1	62.0679	-0.4377	0.27746	-1.57747	0.1147	0.4153	58.0169	58.6318	67.0737	48.0816	89.728	50.8752
Il4ra	131.033	0.2969	0.24355	1.2191	0.2228	0.5653	123.52	134.565	86.2376	110.882	143.811	187.182
Il5	12.621	1.694	0.68278	2.48094	0.0131	0.1293	9.3576	24.9906	5.7492	24.5315	2.458	8.6392
Il5ra	0.1597	-1.056	4.08047	-0.258882	0.7957	1	0	0	0.9582	0	0	0
Il6	0.3235	1.767	3.71168	0.476095	0.634	1	0	0	0	0.9813	0	0.9599
Il6ra	67.5337	1.489	0.28696	5.18735	2.133e-07	7.079e-05	43.9805	111.497	39.286	96.1633	22.125	92.1513
Il6st	601.526	0.02974	0.10439	0.284869	0.7757	0.9166	613.856	604.581	536.59	585.811	636.701	631.621
Il7	0.1597	-1.056	4.08047	-0.258882	0.7957	1	0	0	0.9582	0	0	0
Il7r	0.3162	-0.09458	3.785	-0.0249878	0.9801	1	0.9358	0.9612	0	0	0	0
Il9	0	0	NA	NA	NA	1	0	0	0	0	0	0
Il9r	642.541	0.1631	0.10394	1.5688	0.1167	0.4183	652.222	714.155	546.172	670.199	620.722	651.779
Ildr1	2.4143	2.67	1.6437	1.62427	0.1043	1	1.8715	5.7671	0	5.8875	0	0.9599
Ildr2	0.16	0.8672	4.08047	0.212523	0.8317	1	0	0	0	0	0	0.9599
Ilf2	638.997	-0.162	0.0979	-1.65504	0.09792	0.3838	629.764	580.551	679.361	617.211	716.596	610.503
Ilf3	1591.09	-0.2708	0.07913	-3.42258	0.0006203	0.01815	1639.44	1406.2	1699.84	1449.32	1883.06	1468.66
Ilk	628.779	-0.01917	0.09407	-0.203775	0.8385	0.9448	627.892	626.688	609.413	627.024	662.513	619.142
Ilkap	409.717	-0.03173	0.11038	-0.287477	0.7737	0.9161	395.825	409.462	414.899	401.335	432.662	404.122
Iltifb	3.049	1.461	1.23373	1.18427	0.2363	1	2.8073	2.8835	1.9164	5.8875	0	4.7995
Ilvbl	309.627	0.01441	0.12753	0.112988	0.91	0.9712	289.149	306.615	312.372	331.665	323.267	294.692
Immp1l	120.11	0.03629	0.18898	0.192023	0.8477	0.9475	108.548	123.031	124.565	118.732	122.915	122.868
Immp2l	0	0	NA	NA	NA	1	0	0	0	0	0	0
Immt	919.069	0.0173	0.08112	0.213263	0.8311	0.9406	904.876	916.002	923.701	943.97	912.031	913.834
Imp3	226.481	-0.006445	0.15621	-0.0412572	0.9671	0.9888	191.83	221.071	235.716	214.895	254.435	240.937
Imp4	369.84	0.21	0.12536	1.67498	0.09394	0.376	373.366	420.034	336.327	360.122	318.35	410.841
Impa1	719.963	0.05102	0.08825	0.578105	0.5632	0.8155	689.652	725.689	720.563	735.944	711.679	736.251
Impa2	656.053	0.05811	0.10872	0.534484	0.593	0.8317	599.819	640.144	595.998	677.068	735.033	688.255
Impact	478.865	-0.2817	0.10884	-2.58838	0.009643	0.1087	540.867	444.064	481.972	419.978	554.348	431.959
Impad1	1319.21	-0.1472	0.08557	-1.72079	0.08529	0.3571	1296.96	1224.54	1352.97	1216.76	1511.86	1312.2
Impdh1	829.207	-0.08236	0.10111	-0.814529	0.4153	0.724	798.2	777.592	799.135	794.819	963.655	841.841
Impdh2	472.118	-0.09287	0.11042	-0.841056	0.4003	0.7127	459.456	481.55	475.265	440.585	528.535	447.318
Impg1	0.3194	-1.859	4.04706	-0.459467	0.6459	1	0	0	1.9164	0	0	0
Impg2	1.4434	2.799	1.89753	1.47517	0.1402	1	0.9358	1.9224	0	1.9625	0	3.8396
Ina	0.16	0.8672	4.08047	0.212523	0.8317	1	0	0	0	0	0	0.9599
Inadl	615.663	-0.1091	0.10571	-1.03219	0.302	0.6373	627.892	612.27	644.866	640.761	644.076	524.111
Inafm1	113.737	0.126	0.19921	0.632669	0.5269	0.7954	102.933	130.72	114.025	121.676	109.395	103.67
Inafm2	674.456	0.04485	0.09289	0.482816	0.6292	0.8521	685.909	700.698	670.737	694.731	634.243	660.418
Inca1	8.7635	-0.2233	0.70117	-0.31846	0.7501	0.9083	5.6145	6.7282	10.5402	5.8875	12.292	11.5189
Incenp	1191.71	-0.2634	0.08241	-3.19651	0.001391	0.03105	1224.9	1061.14	1280.15	1096.07	1397.55	1090.46
Inf2	271.882	-0.4276	0.15759	-2.71326	0.006663	0.08758	341.551	242.217	280.751	188.402	313.434	264.935
Ing1	568.122	-0.08751	0.09599	-0.911706	0.3619	0.6834	572.683	544.987	586.416	552.448	597.368	554.828
Ing2	325.07	-0.2253	0.13727	-1.6413	0.1007	0.3886	319.093	268.168	336.327	314.003	397.016	315.81
Ing3	338.59	-0.02979	0.12193	-0.244322	0.807	0.9298	331.257	331.606	324.828	341.478	371.204	331.169
Ing4	490.202	-0.06578	0.10782	-0.610041	0.5418	0.8022	524.023	458.481	461.85	485.723	518.702	492.434
Ing5	990.88	-0.2071	0.08797	-2.35472	0.01854	0.158	982.543	902.545	1136.42	944.952	1066.9	911.914
Inha	0	0	NA	NA	NA	1	0	0	0	0	0	0
Inhba	0	0	NA	NA	NA	1	0	0	0	0	0	0
Inhbb	0	0	NA	NA	NA	1	0	0	0	0	0	0
Inhbc	0	0	NA	NA	NA	1	0	0	0	0	0	0
Inhbe	0.8518	0.4511	2.25261	0.200277	0.8413	1	0	0.9612	0.9582	1.9625	1.229	0
Inip	499.331	-0.08041	0.12346	-0.651307	0.5148	0.7869	534.317	497.89	572.043	503.385	431.432	456.917
Inmt	0	0	NA	NA	NA	1	0	0	0	0	0	0
Ino80	800.29	-0.2144	0.08885	-2.41375	0.01579	0.1435	864.638	711.271	848.003	723.187	866.552	788.086
Ino80b	219.447	0.2693	0.14767	1.8236	0.06821	0.3169	211.481	238.372	204.096	228.633	180.685	253.416
Ino80c	452.799	-0.1331	0.10965	-1.21403	0.2247	0.5675	490.336	440.219	489.638	412.128	440.037	444.438
Ino80d	1315.18	-0.3007	0.1162	-2.58746	0.009669	0.1088	1402.7	1077.48	1252.36	1137.28	1702.38	1318.92
Ino80dos	156.104	0.07152	0.16643	0.429759	0.6674	0.8693	145.042	164.361	158.102	160.926	153.644	154.546
Ino80e	353.89	-0.09917	0.1172	-0.84609	0.3975	0.7105	355.587	337.373	377.529	331.665	365.058	356.127
Inpp1	269.732	-0.1516	0.1344	-1.12805	0.2593	0.601	297.57	265.285	285.542	264.94	267.955	237.098
Inpp4a	112.022	0.0968	0.20887	0.463457	0.643	0.8588	92.6398	103.807	121.691	111.863	110.624	131.508
Inpp4b	250.725	0.7243	0.4339	1.66929	0.09506	0.3779	229.26	371.976	241.465	326.759	95.874	239.018
Inpp5a	33.0883	0.4314	0.36761	1.17359	0.2406	0.5831	24.3296	30.7577	35.4532	39.2503	24.583	44.1558
Inpp5b	704.344	0.05292	0.09328	0.56731	0.5705	0.8201	715.853	745.874	708.107	706.506	648.992	700.734
Inpp5d	1613.09	0.04318	0.07313	0.590503	0.5549	0.8099	1626.34	1670.53	1608.81	1676.97	1530.3	1565.61
Inpp5e	556.535	0.2824	0.10081	2.80185	0.005081	0.07452	519.344	641.105	501.136	613.286	485.515	578.826
Inpp5f	508.995	0.5254	0.1212	4.33479	1.459e-05	0.001202	443.548	654.562	447.477	594.642	358.912	554.828
Inpp5j	3.6524	0.175	1.0151	0.17238	0.8631	1	3.743	3.8447	2.8746	3.925	3.687	3.8396
Inpp5k	385.318	0.2951	0.1393	2.11836	0.03414	0.2205	394.889	464.249	357.407	411.147	283.934	400.282
Inppl1	1648.95	-0.08449	0.08405	-1.00528	0.3148	0.6498	1607.63	1522.5	1618.39	1621.04	1868.31	1655.84
Ins1	0	0	NA	NA	NA	1	0	0	0	0	0	0
Ins2	0	0	NA	NA	NA	1	0	0	0	0	0	0
Insc	0	0	NA	NA	NA	1	0	0	0	0	0	0
Insig1	1552.76	-0.1636	0.09562	-1.71112	0.08706	0.3611	1497.21	1418.7	1543.65	1450.3	1884.29	1522.42
Insig2	456.601	-0.1639	0.11995	-1.36653	0.1718	0.4992	444.484	403.694	458.976	429.791	545.744	456.917
Insl3	133.928	0.2811	0.18301	1.53599	0.1245	0.4304	110.419	143.215	117.858	144.245	135.207	152.626
Insl5	1.1191	0.3914	1.86935	0.209391	0.8341	1	0.9358	0.9612	1.9164	0.9813	0	1.9198
Insl6	70.6006	0.1031	0.25581	0.403178	0.6868	0.8803	55.2096	69.2048	66.1155	76.5381	83.582	72.9531
Insm1	0	0	NA	NA	NA	1	0	0	0	0	0	0
Insm2	2.2454	0.3959	1.41831	0.279129	0.7801	1	0.9358	1.9224	4.791	2.9438	0	2.8797
Insr	425.997	0.3061	0.1205	2.54057	0.01107	0.1176	422.962	472.899	350.7	439.604	368.746	501.073
Insrr	10.8514	0.3883	0.61439	0.631992	0.5274	0.7957	9.3576	14.4177	6.7074	11.7751	12.292	10.559
Ints1	1578.35	0.1581	0.0713	2.21818	0.02654	0.1925	1538.38	1690.71	1496.7	1632.81	1439.34	1672.16
Ints10	344.488	-0.07545	0.13416	-0.562382	0.5739	0.8221	385.531	351.791	374.654	338.534	298.684	317.73
Ints12	565.281	-0.1117	0.1095	-1.02035	0.3076	0.6421	563.325	538.259	537.548	554.411	662.513	535.63
Ints2	865.291	0.008889	0.09174	0.0968941	0.9228	0.9765	876.803	863.137	923.701	858.601	785.428	884.077
Ints3	1066.8	0.1102	0.08096	1.36113	0.1735	0.5018	1077.05	1098.63	997.482	1084.29	1002.99	1140.37
Ints4	541.891	0.1064	0.10318	1.0311	0.3025	0.6376	523.087	532.492	525.091	545.58	517.473	607.623
Ints5	368.689	0.4236	0.14603	2.90071	0.003723	0.06103	350.908	442.142	345.909	436.66	245.83	390.683
Ints6	819.338	0.08661	0.08774	0.987132	0.3236	0.6548	824.401	876.594	789.553	846.826	769.449	809.204
Ints7	847.245	0.3339	0.09694	3.44471	0.0005717	0.0171	814.107	977.517	754.1	966.539	678.492	892.716
Ints8	979.95	-0.2974	0.08178	-3.6362	0.0002767	0.01082	1033.07	884.283	1087.55	872.338	1122.22	880.237
Ints9	161.821	0.346	0.18116	1.91015	0.05611	0.2835	158.143	178.779	156.186	187.42	111.853	178.543
Intu	389.736	0.007113	0.11966	0.0594486	0.9526	0.9856	410.797	389.277	386.153	360.122	368.746	423.32
Invs	268.003	0.409	0.15377	2.65988	0.007817	0.09654	273.241	306.615	229.009	304.19	186.831	308.131
Ip6k1	1289.55	-0.1472	0.09359	-1.57322	0.1157	0.4173	1289.47	1170.71	1247.57	1252.09	1531.52	1245.96
Ip6k2	423.851	-0.02613	0.11456	-0.228063	0.8196	0.935	404.247	426.763	417.773	437.641	462.161	394.523
Ip6k3	0.1597	-1.056	4.08047	-0.258882	0.7957	1	0	0	0.9582	0	0	0
Ipcef1	1.7521	0.7853	1.67197	0.469714	0.6386	1	1.8715	3.8447	1.9164	0	0	2.8797
Ipmk	1167.49	-0.01058	0.07798	-0.135716	0.892	0.9652	1218.35	1148.61	1166.12	1194.19	1129.59	1148.05
Ipo11	745.824	0.03848	0.08944	0.430278	0.667	0.8693	746.733	761.252	762.724	761.456	696.929	745.85
Ipo13	203.432	0.2775	0.19772	1.40345	0.1605	0.4858	208.673	228.76	218.469	230.596	122.915	211.18
Ipo4	697.743	0.02141	0.09148	0.23403	0.815	0.9333	701.817	737.223	675.528	685.899	700.617	685.375
Ipo5	1695.26	-0.1715	0.08753	-1.95969	0.05003	0.2688	1672.2	1571.52	1702.71	1559.22	2015.81	1650.08
Ipo7	1582.06	-0.2353	0.08072	-2.91534	0.003553	0.05908	1607.63	1423.5	1666.3	1435.58	1860.94	1498.42
Ipo8	871.703	0.06575	0.09185	0.715912	0.474	0.762	844.987	836.224	814.466	882.151	897.281	955.11
Ipo9	1100.84	-0.03549	0.07782	-0.456113	0.6483	0.8609	1116.36	1077.48	1128.75	1060.74	1097.63	1124.05
Ipp	230.876	0.2064	0.16829	1.22633	0.2201	0.5633	244.232	263.363	233.8	240.408	163.477	239.977
Ippk	307.162	0.07699	0.13475	0.571343	0.5678	0.8183	312.542	326.8	320.037	329.703	263.039	290.853
Ipw	0.16	0.8672	4.08047	0.212523	0.8317	1	0	0	0	0	0	0.9599
Iqca	0	0	NA	NA	NA	1	0	0	0	0	0	0
Iqcb1	311.589	-0.2324	0.13615	-1.7067	0.08788	0.3634	306.928	266.246	321.954	303.209	382.266	288.933
Iqcc	142.451	0.5543	0.20435	2.71245	0.006679	0.08758	139.428	195.119	115.942	159.945	89.728	154.546
Iqcd	9.2342	0.3101	0.69401	0.446845	0.655	0.8632	10.2933	13.4565	10.5402	6.8688	3.687	10.559
Iqce	360.999	0.5761	0.16174	3.56185	0.0003682	0.01317	340.615	469.055	310.455	449.416	216.331	380.124
Iqcf1	0	0	NA	NA	NA	1	0	0	0	0	0	0
Iqcf3	6.1006	-0.1704	0.87059	-0.195695	0.8448	1	10.2933	6.7282	7.6656	5.8875	1.229	4.7995
Iqcf4	1.1153	-0.4205	1.98439	-0.211912	0.8322	1	1.8715	1.9224	1.9164	0.9813	0	0
Iqcf5	33.1811	-0.1678	0.352	-0.476781	0.6335	0.8541	30.8799	33.6412	41.2024	30.419	33.187	29.7572
Iqcf6	0	0	NA	NA	NA	1	0	0	0	0	0	0
Iqcg	241.118	-0.03416	0.14358	-0.237945	0.8119	0.9325	238.618	235.488	240.507	215.877	253.205	263.015
Iqch	0.6841	-1.581	2.42498	-0.65176	0.5146	1	0.9358	0	0.9582	0.9813	1.229	0
Iqcj	0	0	NA	NA	NA	1	0	0	0	0	0	0
Iqck	4.0869	0.2846	0.97491	0.291895	0.7704	1	3.743	3.8447	4.791	3.925	2.458	5.7595
Iqgap1	2902.14	-0.1182	0.0707	-1.67162	0.0946	0.3773	2916.75	2706.68	2901.42	2785.79	3247.42	2854.77
Iqgap2	987.495	0.1788	0.12615	1.41694	0.1565	0.4792	965.7	1097.66	1085.64	989.108	725.2	1061.66
Iqgap3	952.577	-0.6968	0.13782	-5.05555	4.291e-07	0.0001233	976.929	610.348	1164.21	724.168	1395.09	844.721
Iqsec1	132.908	1.038	0.2384	4.35513	1.33e-05	0.001111	122.584	179.74	80.4884	178.589	56.541	179.503
Iqsec2	46.9614	0.597	0.35262	1.69302	0.09045	0.3692	37.4302	48.0589	24.9131	45.1379	50.395	75.8329
Iqsec3	0	0	NA	NA	NA	1	0	0	0	0	0	0
Iqub	0.1597	-1.056	4.08047	-0.258882	0.7957	1	0	0	0.9582	0	0	0
Irak1	986.636	-0.01159	0.08181	-0.14164	0.8874	0.9639	961.957	997.702	972.569	986.164	1038.63	962.789
Irak1bp1	22.5419	-0.1659	0.44037	-0.376754	0.7064	0.8872	30.8799	24.0294	17.2475	17.6626	23.354	22.0779
Irak2	349.407	-0.221	0.19438	-1.13713	0.2555	0.5979	345.294	294.12	280.751	282.602	503.952	389.723
Irak3	1.599	0.5668	1.60172	0.353858	0.7234	1	1.8715	2.8835	1.9164	1.9625	0	0.9599
Irak4	240.411	0.5669	0.19251	2.94476	0.003232	0.05572	221.774	317.188	226.134	293.396	131.519	252.456
Ireb2	493.778	-0.1961	0.12179	-1.60999	0.1074	0.4005	605.434	487.317	483.889	428.81	491.661	465.556
Irf1	961.02	-0.1083	0.10168	-1.06493	0.2869	0.6268	952.599	912.157	896.871	919.439	1144.34	940.712
Irf2	158.218	-0.02484	0.17377	-0.142927	0.8863	0.9638	152.528	153.788	183.015	160.926	142.582	156.465
Irf2bp1	334.782	0.2787	0.13848	2.01284	0.04413	0.251	296.635	379.665	352.616	356.197	256.893	366.685
Irf2bp2	1737.95	-0.09452	0.10082	-0.937459	0.3485	0.6743	1600.14	1639.77	1706.55	1602.39	2080.95	1797.91
Irf2bpl	1895.47	0.04108	0.07708	0.532897	0.5941	0.8323	1754.54	1916.59	1819.61	1920.32	2034.25	1927.5
Irf3	401.356	0.2178	0.14322	1.52076	0.1283	0.4363	402.375	450.792	413.94	457.266	294.997	388.763
Irf4	25.5101	0.7182	0.483	1.48705	0.137	0.4499	28.0727	34.6024	22.9967	35.3253	6.146	25.9176
Irf5	11.745	0.7618	0.60554	1.25804	0.2084	0.5496	13.1006	14.4177	6.7074	15.7001	6.146	14.3986
Irf6	18.3986	0.1793	0.52473	0.34163	0.7326	0.9007	21.5224	29.7965	20.1221	14.7189	9.833	14.3986
Irf7	149.864	0.02408	0.1783	0.13504	0.8926	0.9653	158.143	150.905	154.269	166.814	132.748	136.307
Irf8	16.4136	-0.3187	0.69249	-0.460221	0.6454	0.8596	12.1648	9.6118	4.791	9.8126	38.104	23.9977
Irf9	211.112	0.08948	0.1542	0.580269	0.5617	0.8145	225.517	224.916	208.887	222.746	178.227	206.381
Irg1	1.8459	0.664	1.56776	0.42351	0.6719	1	0.9358	2.8835	0.9582	0	2.458	3.8396
Irgc1	0.2049	-1.056	4.08047	-0.258882	0.7957	1	0	0	0	0	1.229	0
Irgm1	119.708	0.9622	0.24804	3.87922	0.0001048	0.005284	95.4471	170.128	98.6942	168.776	47.937	137.267
Irgm2	72.6282	0.7437	0.27009	2.7537	0.005893	0.08153	66.4387	104.768	57.4917	89.2945	38.104	79.6725
Irgq	476.89	0.1042	0.10646	0.97857	0.3278	0.6578	486.593	490.2	439.812	478.854	452.328	513.552
Irs1	0.6848	1.377	2.88631	0.477131	0.6333	1	0	0	0	0	1.229	2.8797
Irs2	0	0	NA	NA	NA	1	0	0	0	0	0	0
Irs3	4.9346	0.127	0.88881	0.14285	0.8864	1	5.6145	4.8059	4.791	6.8688	3.687	3.8396
Irs4	0.1597	-1.056	4.08047	-0.258882	0.7957	1	0	0	0.9582	0	0	0
Irx1	0	0	NA	NA	NA	1	0	0	0	0	0	0
Irx2	0	0	NA	NA	NA	1	0	0	0	0	0	0
Irx3	0	0	NA	NA	NA	1	0	0	0	0	0	0
Irx4	0	0	NA	NA	NA	1	0	0	0	0	0	0
Irx5	1.6324	-0.05701	1.64947	-0.0345611	0.9724	1	3.743	0.9612	0	0.9813	1.229	2.8797
Irx6	0	0	NA	NA	NA	1	0	0	0	0	0	0
Isca1	305.064	-0.2708	0.12721	-2.12841	0.0333	0.2176	330.322	265.285	317.163	271.808	353.996	291.813
Isca2	244.956	0.07535	0.13649	0.552028	0.5809	0.8257	231.132	241.256	236.674	255.127	248.289	257.256
Iscu	130.413	0.1636	0.18865	0.866968	0.386	0.7027	125.391	146.099	136.064	140.32	106.936	127.668
Isg15	33.4511	-0.3743	0.37516	-0.997751	0.3184	0.6525	37.4302	31.7188	25.8713	26.494	50.395	28.7973
Isg20	209.661	-0.00717	0.14733	-0.0486649	0.9612	0.9877	202.123	217.226	204.096	207.046	224.935	202.541
Isg20l2	570.341	0.01526	0.09979	0.152921	0.8785	0.9603	564.261	583.435	600.789	580.905	535.91	556.748
Isl1	0	0	NA	NA	NA	1	0	0	0	0	0	0
Isl2	3.8078	0.04842	1.03911	0.0466002	0.9628	1	5.6145	1.9224	1.9164	4.9063	3.687	4.7995
Islr	238.541	0.4518	0.19298	2.34113	0.01923	0.1601	239.554	309.499	219.427	292.415	143.811	226.539
Islr2	1.2084	-1.427	1.98095	-0.720589	0.4712	1	1.8715	0	0.9582	1.9625	2.458	0
Ism1	0.2049	-1.056	4.08047	-0.258882	0.7957	1	0	0	0	0	1.229	0
Ism2	1.903	-1.005	1.61943	-0.620849	0.5347	1	3.743	1.9224	3.8328	0	0	1.9198
Isoc1	510.71	0.1799	0.10022	1.79482	0.07268	0.3282	488.464	553.638	477.182	532.823	470.765	541.389
Isoc2a	147.784	0.009307	0.19251	0.0483451	0.9614	0.9877	160.95	156.672	166.726	148.17	113.082	141.107
Isoc2b	62.2521	0.4727	0.26726	1.76849	0.07698	0.3386	53.3381	81.7001	58.4499	63.7818	44.249	71.9932
Ispd	0.16	0.8672	4.08047	0.212523	0.8317	1	0	0	0	0	0	0.9599
Israa	8.0413	0.01721	0.71215	0.0241679	0.9807	1	5.6145	5.7671	8.6238	7.8501	9.833	10.559
Ist1	746.506	-0.05252	0.08933	-0.587906	0.5566	0.8108	738.311	734.339	770.389	760.475	771.908	703.614
Isx	0	0	NA	NA	NA	1	0	0	0	0	0	0
Isy1	630.104	-0.004239	0.11269	-0.0376123	0.97	0.9899	588.59	612.27	591.207	589.736	715.367	683.456
Isyna1	511.844	-0.1163	0.11745	-0.990594	0.3219	0.6548	532.445	516.152	580.667	520.067	483.057	438.679
Itch	1172.76	-0.08022	0.0826	-0.971151	0.3315	0.6611	1194.96	1127.46	1128.75	1136.3	1294.3	1154.77
Itfg1	503.915	0.06509	0.10344	0.629215	0.5292	0.7967	467.878	525.764	519.342	515.16	490.432	504.913
Itfg2	144.715	0.00473	0.17732	0.0266747	0.9787	0.992	135.685	129.759	145.646	155.039	152.415	149.746
Itfg3	667.572	0.2075	0.09317	2.22671	0.02597	0.1899	608.241	696.854	627.618	753.606	623.18	695.935
Itga1	0.8443	0.4534	2.25774	0.200833	0.8408	1	0.9358	0	0	0.9813	1.229	1.9198
Itga10	28.7905	0.1357	0.42128	0.322044	0.7474	0.9068	37.4302	40.3694	24.9131	20.6064	19.666	29.7572
Itga11	0.3651	-0.09458	3.59351	-0.0263191	0.979	1	0	0.9612	0	0	1.229	0
Itga2	12.3341	0.808	0.61737	1.30882	0.1906	0.5254	13.1006	22.1071	8.6238	13.7376	4.917	11.5189
Itga2b	25.5856	0.0211	0.40668	0.0518743	0.9586	0.9869	29.9442	26.913	23.9549	30.419	22.125	20.1581
Itga3	2.6604	-1.189	1.50498	-0.790333	0.4293	1	1.8715	0	1.9164	0	7.375	4.7995
Itga4	16.1893	0.4237	0.55847	0.7586	0.4481	0.746	19.6509	25.9518	15.3311	13.7376	6.146	16.3185
Itga5	0.3202	1.754	3.72565	0.470911	0.6377	1	0	0.9612	0	0	0	0.9599
Itga6	645.486	0.0962	0.10241	0.939392	0.3475	0.6736	642.864	668.979	667.862	690.806	559.264	643.139
Itga7	10.8768	-0.8432	0.7099	-1.18776	0.2349	0.5778	6.5503	3.8447	13.4147	5.8875	22.125	13.4387
Itga8	0.156	-1.056	4.08047	-0.258882	0.7957	1	0.9358	0	0	0	0	0
Itga9	0.9593	0.9711	2.57616	0.376963	0.7062	1	0	0	1.9164	0	0	3.8396
Itgad	16.7106	-0.3046	0.54622	-0.557638	0.5771	0.8235	14.9721	18.2624	12.4565	17.6626	28.271	8.6392
Itgae	20.4006	-0.3367	0.44372	-0.758895	0.4479	0.7458	23.3939	15.3788	23.9549	17.6626	20.896	21.118
Itgal	1227.31	0.0655	0.10791	0.607025	0.5438	0.8038	1333.45	1313.93	1272.48	1238.35	989.468	1216.21
Itgam	3.7005	-0.3614	1.02043	-0.354212	0.7232	1	2.8073	2.8835	4.791	3.925	4.917	2.8797
Itgav	1267.04	0.3174	0.09919	3.19967	0.001376	0.03083	1178.12	1377.37	984.067	1322.74	1224.24	1515.7
Itgax	0.8067	0.5699	2.46554	0.231164	0.8172	1	0	0.9612	1.9164	1.9625	0	0
Itgb1	1310.64	0.01075	0.07797	0.137907	0.8903	0.9647	1273.56	1280.29	1268.65	1365.91	1376.65	1298.76
Itgb1bp1	316.026	-0.02213	0.12531	-0.176633	0.8598	0.9528	316.285	321.994	337.285	322.834	301.142	296.612
Itgb1bp2	27.4844	-0.3917	0.41466	-0.944712	0.3448	0.6714	36.4945	31.7188	28.7459	14.7189	28.271	24.9577
Itgb2	1497.96	0.01521	0.09214	0.165107	0.8689	0.9562	1398.95	1477.33	1376.93	1496.42	1697.46	1540.66
Itgb2l	0	0	NA	NA	NA	1	0	0	0	0	0	0
Itgb3	991.678	0.429	0.11961	3.58655	0.0003351	0.01229	844.987	1105.35	728.229	1012.66	964.885	1293.96
Itgb3bp	58.6124	0.13	0.2708	0.480096	0.6312	0.8531	50.5308	53.8259	63.2409	62.8005	54.083	67.1937
Itgb4	21.5528	0.1283	0.48485	0.264692	0.7912	0.9233	14.0363	29.7965	31.6205	20.6064	15.979	17.2784
Itgb5	3.409	0.1024	1.10681	0.092499	0.9263	1	3.743	2.8835	4.791	5.8875	1.229	1.9198
Itgb6	0.3162	-0.09458	3.785	-0.0249878	0.9801	1	0.9358	0.9612	0	0	0	0
Itgb7	1570.67	-0.1726	0.08573	-2.01343	0.04407	0.251	1571.13	1424.46	1588.69	1448.34	1836.35	1555.05
Itgb8	0	0	NA	NA	NA	1	0	0	0	0	0	0
Itgbl1	0	0	NA	NA	NA	1	0	0	0	0	0	0
Itih1	0.1602	0.8672	4.08047	0.212523	0.8317	1	0	0.9612	0	0	0	0
Itih2	1.8081	1.319	1.49346	0.883373	0.377	1	0.9358	2.8835	0.9582	1.9625	1.229	2.8797
Itih3	0.4756	-0.8981	2.965	-0.302906	0.762	1	0.9358	0	0.9582	0	0	0.9599
Itih4	0.4761	0.7936	2.96426	0.267736	0.7889	1	0.9358	0.9612	0	0	0	0.9599
Itih5	32.9337	-0.6357	0.39587	-1.60588	0.1083	0.4022	43.0448	24.0294	30.6623	16.6814	46.708	36.4766
Itk	928.619	0.2878	0.25576	1.12537	0.2604	0.6025	990.965	1125.54	942.865	1027.38	574.014	910.954
Itln1	0.8927	-2.053	2.39023	-0.858943	0.3904	1	0	0	1.9164	0.9813	2.458	0
Itm2a	444.294	0.2299	0.11946	1.9244	0.0543	0.2781	436.998	476.744	419.69	522.029	368.746	441.558
Itm2b	1204.02	-0.01369	0.08962	-0.152783	0.8786	0.9603	1133.2	1203.39	1147.92	1215.78	1350.84	1173.01
Itm2c	1030.16	0.00445	0.08783	0.0506665	0.9596	0.987	980.672	1037.11	980.234	1043.08	1127.13	1012.7
Itpa	174.854	-0.1911	0.16382	-1.1663	0.2435	0.5863	189.958	173.012	200.263	165.833	168.394	151.666
Itpk1	437	0.2347	0.11414	2.05585	0.0398	0.2375	440.741	466.171	373.696	463.154	389.641	488.594
Itpka	77.3425	0.6373	0.25726	2.47716	0.01324	0.1298	59.8884	98.0401	76.6557	86.3507	44.249	98.8707
Itpkb	1332.54	-0.008337	0.0823	-0.101303	0.9193	0.975	1340.94	1313.93	1306.98	1237.37	1361.9	1434.11
Itpkc	230.183	0.05479	0.14311	0.382837	0.7018	0.8854	231.132	216.265	216.552	249.24	229.851	238.058
Itpr1	1256.69	0.2157	0.07639	2.82357	0.004749	0.07159	1194.96	1341.8	1163.25	1311.94	1129.59	1398.59
Itpr2	2492.86	0.2439	0.07335	3.3245	0.0008858	0.02281	2389.92	2737.43	2131.99	2573.84	2326.78	2797.18
Itpr3	2663.49	0.1304	0.07495	1.74008	0.08184	0.3499	2471.33	2726.86	2394.53	2742.62	2766.82	2878.77
Itprip	138.406	0.3939	0.21457	1.83588	0.06638	0.3113	145.978	159.555	130.315	157.001	81.124	156.465
Itpripl1	257.38	0.3398	0.20107	1.68999	0.09103	0.3704	259.204	298.926	273.086	316.946	147.498	248.617
Itpripl2	0	0	NA	NA	NA	1	0	0	0	0	0	0
Itsn1	763.291	0.006128	0.09084	0.0674565	0.9462	0.9847	813.172	774.709	735.894	770.288	735.033	750.649
Itsn2	1312.15	0.1003	0.08093	1.23875	0.2154	0.5587	1224.9	1324.5	1218.82	1331.57	1358.21	1414.91
Ivd	384.008	0.1069	0.11376	0.939906	0.3473	0.6735	385.531	398.889	372.738	390.541	350.308	406.042
Ivl	0	0	NA	NA	NA	1	0	0	0	0	0	0
Ivns1abp	1520.17	-0.1278	0.0906	-1.41066	0.1583	0.4828	1491.59	1395.63	1485.2	1446.37	1788.42	1513.78
Iws1	2585.36	-0.08014	0.07397	-1.08348	0.2786	0.6188	2558.36	2454.85	2537.3	2482.58	2878.68	2600.4
Iyd	0	0	NA	NA	NA	1	0	0	0	0	0	0
Izumo1	0.3199	-0.09458	3.76879	-0.0250953	0.98	1	0	0.9612	0.9582	0	0	0
Izumo1r	21.0832	-2.002	0.60457	-3.31179	0.000927	0.02352	28.0727	8.6506	14.3729	3.925	58.999	12.4788
Izumo2	0	0	NA	NA	NA	1	0	0	0	0	0	0
Izumo3	0	0	NA	NA	NA	1	0	0	0	0	0	0
Izumo4	64.6683	-0.1318	0.25814	-0.51042	0.6098	0.8409	58.0169	65.3601	68.9901	62.8005	76.207	56.6347
Jade1	1160.97	-0.02524	0.08104	-0.311516	0.7554	0.9102	1167.82	1148.61	1238.95	1178.49	1105.01	1126.93
Jade2	625.331	0.5335	0.16252	3.28283	0.001028	0.0251	604.498	832.38	563.419	754.587	362.6	634.5
Jade3	537.029	-0.04899	0.10329	-0.474295	0.6353	0.8557	568.004	515.191	561.503	552.448	507.64	517.391
Jag1	33.245	1.055	0.39705	2.65737	0.007875	0.09697	24.3296	52.8647	28.7459	40.2316	11.062	42.236
Jag2	66.3853	0.354	0.2747	1.28864	0.1975	0.5354	67.3744	82.6612	66.1155	66.7256	40.562	74.873
Jagn1	188.641	0.1715	0.17565	0.97648	0.3288	0.6585	204.93	208.576	185.89	208.027	140.123	184.303
Jak1	2346.87	-0.05935	0.0766	-0.774872	0.4384	0.7408	2264.53	2277.99	2294.88	2311.84	2629.16	2302.82
Jak2	1447.58	0.05425	0.07571	0.716608	0.4736	0.762	1383.05	1470.6	1373.09	1503.29	1506.94	1448.5
Jak3	1347.47	0.1197	0.09232	1.29715	0.1946	0.5324	1274.5	1357.18	1162.29	1380.63	1440.57	1469.62
Jakmip1	442.285	0.1373	0.14511	0.946211	0.344	0.671	474.428	477.705	454.185	506.329	333.1	407.962
Jakmip2	4.9201	-0.2253	1.22362	-0.184127	0.8539	1	1.8715	1.9224	1.9164	0	12.292	11.5189
Jakmip3	0.9553	-0.01122	1.99102	-0.0056354	0.9955	1	1.8715	0.9612	0.9582	0.9813	0	0.9599
Jam2	8.7618	-0.4574	0.67968	-0.672898	0.501	0.7797	11.2291	9.6118	10.5402	4.9063	8.604	7.6793
Jam3	5.707	0.3972	0.86099	0.461363	0.6445	1	5.6145	7.6894	1.9164	5.8875	7.375	5.7595
Jarid2	1313.27	-0.06651	0.09061	-0.734001	0.4629	0.7556	1358.72	1206.28	1215.95	1287.41	1457.78	1353.47
Jazf1	13.0198	-0.2358	0.55756	-0.422839	0.6724	0.8715	11.2291	10.5729	16.2893	14.7189	14.75	10.559
Jchain	0.4797	0.8056	2.9576	0.272386	0.7853	1	0.9358	0.9612	0	0.9813	0	0
Jdp2	493.12	-0.02084	0.11507	-0.181085	0.8563	0.9508	516.537	480.589	502.094	442.547	470.765	546.189
Jkamp	354.333	0.1068	0.11885	0.898397	0.369	0.6901	341.551	366.209	359.323	381.709	322.038	355.167
Jmjd1c	1695.28	-0.08782	0.08618	-1.01907	0.3082	0.6428	1685.3	1544.61	1636.6	1646.55	1921.16	1737.44
Jmjd4	294.047	0.1919	0.15019	1.27793	0.2013	0.5403	259.204	331.606	329.619	300.265	233.539	310.051
Jmjd6	620.789	-0.1921	0.14083	-1.36378	0.1726	0.5005	585.783	531.531	573.001	575.999	829.678	628.741
Jmjd7	96.5682	-0.1323	0.21078	-0.627455	0.5304	0.7971	100.126	88.4283	104.443	85.3695	98.332	102.71
Jmjd8	669.343	0.09098	0.09226	0.986126	0.3241	0.6549	627.892	696.854	642.949	702.581	674.805	670.977
Jmy	674.845	0.462	0.11604	3.98158	6.846e-05	0.003897	626.956	801.622	597.914	728.093	475.682	818.803
Josd1	975.766	-0.142	0.08283	-1.71455	0.08643	0.3599	977.865	915.041	1020.48	922.383	1074.28	944.551
Josd2	161.768	0.002011	0.1752	0.0114794	0.9908	0.9963	145.042	147.06	155.228	166.814	185.602	170.864
Jph1	0.1635	0.8672	4.08047	0.212523	0.8317	1	0	0	0	0.9813	0	0
Jph2	5.3252	0.7686	0.89057	0.862989	0.3881	1	5.6145	6.7282	4.791	6.8688	1.229	6.7194
Jph3	1.3123	-1.64	1.82174	-0.900317	0.368	1	2.8073	0.9612	1.9164	0	1.229	0.9599
Jph4	1.5656	-3.011	1.85594	-1.6221	0.1048	1	1.8715	0	2.8746	0	3.687	0.9599
Jpx	46.5537	0.2042	0.30583	0.667706	0.5043	0.7805	43.9805	45.1753	49.8262	47.1004	35.645	57.5946
Jrk	38.7138	1.117	0.36009	3.10155	0.001925	0.03882	32.7515	61.5153	23.9549	52.0067	15.979	46.0757
Jrkl	0	0	NA	NA	NA	1	0	0	0	0	0	0
Jsrp1	3.1275	-0.2184	1.11201	-0.196426	0.8443	1	2.8073	3.8447	4.791	2.9438	2.458	1.9198
Jtb	396.344	-0.1481	0.12909	-1.14693	0.2514	0.5943	371.495	371.976	394.777	388.578	485.515	365.726
Jun	258.591	-0.3286	0.23229	-1.41441	0.1572	0.4807	213.352	189.352	269.253	180.552	382.266	316.77
Junb	898.948	-0.1089	0.11204	-0.971616	0.3312	0.6609	853.409	860.254	848.961	818.369	1098.86	913.834
Jund	675.203	0.03493	0.11982	0.291538	0.7706	0.916	555.839	676.669	670.737	680.012	776.824	691.135
Jup	1.004	-0.09796	1.96878	-0.0497542	0.9603	1	0.9358	0	0.9582	0.9813	1.229	1.9198
Kalrn	3.5005	0.5937	1.05421	0.563134	0.5733	1	1.8715	3.8447	2.8746	3.925	3.687	4.7995
Kank1	0.1602	0.8672	4.08047	0.212523	0.8317	1	0	0.9612	0	0	0	0
Kank2	3.1538	-0.5469	1.2313	-0.444182	0.6569	1	4.6788	1.9224	2.8746	0	3.687	5.7595
Kank3	40.5187	0.07695	0.34039	0.226058	0.8212	0.9354	35.5587	46.1365	46.9516	49.0629	35.645	29.7572
Kank4	0	0	NA	NA	NA	1	0	0	0	0	0	0
Kank4os	0	0	NA	NA	NA	1	0	0	0	0	0	0
Kansl1	886.962	0.09009	0.08576	1.05049	0.2935	0.6314	880.546	920.808	825.006	875.282	872.698	947.431
Kansl1l	467.079	-0.1535	0.11099	-1.38316	0.1666	0.4935	524.023	439.258	488.68	417.035	462.161	471.316
Kansl2	545.501	-0.2748	0.10008	-2.74618	0.006029	0.08268	568.004	492.123	597.914	501.423	626.868	486.674
Kansl3	1273.85	-0.2848	0.09627	-2.95811	0.003095	0.05404	1385.85	1134.19	1237.03	1124.52	1577	1184.53
Kantr	412.787	-0.1047	0.11421	-0.916489	0.3594	0.6813	414.54	393.122	410.108	380.728	459.703	418.521
Kap	0	0	NA	NA	NA	1	0	0	0	0	0	0
Kars	991.273	-0.07564	0.08206	-0.921745	0.3567	0.6798	1010.62	961.177	994.607	1004.81	1047.24	929.193
Kat2a	516.333	0.1477	0.12825	1.15177	0.2494	0.5927	530.573	564.211	542.339	523.011	394.558	543.309
Kat2b	1027.45	0.006118	0.08456	0.0723535	0.9423	0.9832	988.158	1025.58	995.565	994.996	1093.95	1066.46
Kat5	458.464	-0.07054	0.10922	-0.645801	0.5184	0.789	460.392	414.267	479.098	451.379	469.536	476.115
Kat6a	955.626	-0.04707	0.08967	-0.524977	0.5996	0.8361	1038.69	961.177	983.109	908.645	889.906	952.23
Kat6b	578.422	0.141	0.10367	1.35987	0.1739	0.5025	595.141	593.046	535.631	586.792	518.702	641.22
Kat7	1412.59	-0.1814	0.09059	-2.00193	0.04529	0.2549	1412.06	1264.91	1410.46	1328.62	1683.94	1375.55
Kat8	233.624	-0.1386	0.13818	-1.00288	0.3159	0.6508	249.847	223.954	242.423	215.877	242.143	227.499
Katna1	527.458	-0.1385	0.1073	-1.29086	0.1968	0.5344	525.895	489.239	527.966	489.648	605.972	526.03
Katnal1	465.966	0.2875	0.12512	2.29773	0.02158	0.1702	466.006	488.278	436.937	549.505	353.996	501.073
Katnal2	8.1527	0.3976	0.83628	0.475405	0.6345	1	11.2291	8.6506	9.582	11.7751	0	7.6793
Katnb1	261.47	0.186	0.19071	0.975474	0.3293	0.6587	276.048	278.741	286.5	317.928	169.623	239.977
Katnbl1	311.565	-0.07618	0.12348	-0.616944	0.5373	0.7999	329.386	291.237	320.996	314.003	308.517	305.251
Kazald1	15.7767	0.6413	0.5262	1.2187	0.223	0.5653	16.8436	21.1459	12.4565	16.6814	7.375	20.1581
Kazn	0.1602	0.8672	4.08047	0.212523	0.8317	1	0	0.9612	0	0	0	0
Kbtbd11	0	0	NA	NA	NA	1	0	0	0	0	0	0
Kbtbd12	0	0	NA	NA	NA	1	0	0	0	0	0	0
Kbtbd13	0	0	NA	NA	NA	1	0	0	0	0	0	0
Kbtbd2	658.283	-0.2365	0.10035	-2.35657	0.01844	0.1578	700.881	572.862	664.988	609.361	771.908	629.701
Kbtbd3	52.8566	0.3591	0.30048	1.19509	0.2321	0.5734	50.5308	68.2436	54.6172	52.0067	33.187	58.5545
Kbtbd4	350.64	-0.1333	0.12951	-1.02902	0.3035	0.6389	388.339	348.907	394.777	322.834	315.892	333.089
Kbtbd6	25.3305	-0.4703	0.40457	-1.16251	0.245	0.5884	28.0727	22.1071	35.4532	22.5689	24.583	19.1982
Kbtbd7	204.757	0.1375	0.14998	0.916924	0.3592	0.6811	199.316	213.381	207.929	216.858	176.998	214.06
Kbtbd8	234.923	0.2063	0.2009	1.02694	0.3045	0.6398	254.526	280.664	252.006	262.977	146.269	213.1
Kcmf1	782.143	-0.05266	0.0886	-0.594287	0.5523	0.8084	770.127	768.942	776.139	761.456	844.428	771.767
Kcna1	0	0	NA	NA	NA	1	0	0	0	0	0	0
Kcna10	1.763	1.38	1.56571	0.881484	0.3781	1	0.9358	2.8835	1.9164	1.9625	0	2.8797
Kcna2	0.4837	2.348	2.86999	0.818171	0.4133	1	0	0.9612	0	0.9813	0	0.9599
Kcna3	532.708	-0.1229	0.12208	-1.00651	0.3142	0.6491	469.749	516.152	584.499	475.91	613.347	536.59
Kcna4	0	0	NA	NA	NA	1	0	0	0	0	0	0
Kcna5	0	0	NA	NA	NA	1	0	0	0	0	0	0
Kcna6	0.1597	-1.056	4.08047	-0.258882	0.7957	1	0	0	0.9582	0	0	0
Kcna7	0.6361	1.378	2.67194	0.515739	0.606	1	0.9358	0.9612	0	0	0	1.9198
Kcnab1	25.8796	-0.483	0.43354	-1.11417	0.2652	0.6065	32.7515	15.3788	25.8713	16.6814	31.958	32.6369
Kcnab2	1328.92	0.009553	0.07248	0.131806	0.8951	0.9661	1302.57	1327.39	1352.01	1337.45	1318.88	1335.23
Kcnab3	40.0333	0.3258	0.32334	1.0075	0.3137	0.6486	39.3017	41.3306	31.6205	51.0254	35.645	41.2761
Kcnb1	18.3325	-0.6738	0.53772	-1.25311	0.2102	0.5521	20.5866	17.3012	34.495	16.6814	12.292	8.6392
Kcnb2	0	0	NA	NA	NA	1	0	0	0	0	0	0
Kcnc1	5.2326	0.1221	0.91834	0.132995	0.8942	1	9.3576	6.7282	1.9164	4.9063	3.687	4.7995
Kcnc2	0	0	NA	NA	NA	1	0	0	0	0	0	0
Kcnc3	1.0007	-0.1044	1.97022	-0.0529677	0.9578	1	0.9358	0.9612	0.9582	0	1.229	1.9198
Kcnc4	0	0	NA	NA	NA	1	0	0	0	0	0	0
Kcnd1	9.596	-0.663	0.65773	-1.00808	0.3134	0.6483	8.4218	9.6118	13.4147	5.8875	13.521	6.7194
Kcnd2	0	0	NA	NA	NA	1	0	0	0	0	0	0
Kcnd3	2.28	0.3569	1.29739	0.275126	0.7832	1	2.8073	3.8447	1.9164	1.9625	1.229	1.9198
Kcnd3os	0	0	NA	NA	NA	1	0	0	0	0	0	0
Kcne1	0	0	NA	NA	NA	1	0	0	0	0	0	0
Kcne1l	0.3157	-1.848	3.74333	-0.493627	0.6216	1	0.9358	0	0.9582	0	0	0
Kcne2	0.1597	-1.056	4.08047	-0.258882	0.7957	1	0	0	0.9582	0	0	0
Kcne3	0	0	NA	NA	NA	1	0	0	0	0	0	0
Kcne4	0.16	0.8672	4.08047	0.212523	0.8317	1	0	0	0	0	0	0.9599
Kcnf1	0	0	NA	NA	NA	1	0	0	0	0	0	0
Kcng1	0	0	NA	NA	NA	1	0	0	0	0	0	0
Kcng2	0.156	-1.056	4.08047	-0.258882	0.7957	1	0.9358	0	0	0	0	0
Kcng3	0.3199	-0.09458	3.76879	-0.0250953	0.98	1	0	0.9612	0.9582	0	0	0
Kcng4	0	0	NA	NA	NA	1	0	0	0	0	0	0
Kcnh1	0.7989	-0.5929	2.28835	-0.259075	0.7956	1	0.9358	0	1.9164	0.9813	0	0.9599
Kcnh2	9.7132	-0.3856	0.73772	-0.522686	0.6012	0.837	13.1006	7.6894	2.8746	5.8875	17.208	11.5189
Kcnh3	2.5428	-0.7437	1.46712	-0.506916	0.6122	1	3.743	3.8447	5.7492	0	0	1.9198
Kcnh4	0.6404	2.754	2.84858	0.966922	0.3336	1	0	1.9224	0	0	0	1.9198
Kcnh5	0	0	NA	NA	NA	1	0	0	0	0	0	0
Kcnh6	0.4832	0.8049	2.95084	0.272767	0.785	1	0	0	0.9582	0.9813	0	0.9599
Kcnh7	0	0	NA	NA	NA	1	0	0	0	0	0	0
Kcnh8	0	0	NA	NA	NA	1	0	0	0	0	0	0
Kcnip1	3.254	0.8366	1.11437	0.750704	0.4528	1	1.8715	3.8447	3.8328	4.9063	1.229	3.8396
Kcnip2	3.1809	0.9891	1.20094	0.823567	0.4102	1	2.8073	3.8447	0	4.9063	3.687	3.8396
Kcnip3	0.6318	-1.475	2.67305	-0.551691	0.5812	1	1.8715	0.9612	0.9582	0	0	0
Kcnip4	15.8326	-0.01303	0.51503	-0.0252995	0.9798	0.9923	16.8436	21.1459	17.2475	14.7189	13.521	11.5189
Kcnj1	0.156	-1.056	4.08047	-0.258882	0.7957	1	0.9358	0	0	0	0	0
Kcnj10	7.1062	-0.504	0.83833	-0.601143	0.5477	1	4.6788	7.6894	5.7492	7.8501	14.75	1.9198
Kcnj11	0	0	NA	NA	NA	1	0	0	0	0	0	0
Kcnj12	0.8452	1.793	2.42113	0.740664	0.4589	1	0	1.9224	0	0	1.229	1.9198
Kcnj13	26.5555	-0.3903	0.45937	-0.849749	0.3955	0.7086	28.0727	29.7965	17.2475	15.7001	45.479	23.0378
Kcnj14	4.0468	1.036	1.01209	1.02335	0.3061	1	3.743	6.7282	2.8746	4.9063	1.229	4.7995
Kcnj15	0.1597	-1.056	4.08047	-0.258882	0.7957	1	0	0	0.9582	0	0	0
Kcnj16	0	0	NA	NA	NA	1	0	0	0	0	0	0
Kcnj2	378.891	0.2353	0.13918	1.69041	0.09095	0.3702	359.33	453.676	387.111	417.035	296.226	359.966
Kcnj3	0	0	NA	NA	NA	1	0	0	0	0	0	0
Kcnj4	0.3119	-1.83	4.0499	-0.451869	0.6514	1	1.8715	0	0	0	0	0
Kcnj5	0	0	NA	NA	NA	1	0	0	0	0	0	0
Kcnj6	0	0	NA	NA	NA	1	0	0	0	0	0	0
Kcnj8	0	0	NA	NA	NA	1	0	0	0	0	0	0
Kcnj9	2.3732	-0.5318	1.31074	-0.405734	0.6849	1	0.9358	1.9224	3.8328	0.9813	3.687	2.8797
Kcnk1	0.4837	2.348	2.86999	0.818171	0.4133	1	0	0.9612	0	0.9813	0	0.9599
Kcnk10	9.6313	0.997	0.86457	1.15316	0.2488	0.592	7.486	17.3012	11.4983	17.6626	0	3.8396
Kcnk12	0	0	NA	NA	NA	1	0	0	0	0	0	0
Kcnk13	0	0	NA	NA	NA	1	0	0	0	0	0	0
Kcnk15	0	0	NA	NA	NA	1	0	0	0	0	0	0
Kcnk16	0.1602	0.8672	4.08047	0.212523	0.8317	1	0	0.9612	0	0	0	0
Kcnk18	0	0	NA	NA	NA	1	0	0	0	0	0	0
Kcnk2	0.525	0.7938	2.87609	0.276	0.7825	1	0	0.9612	0	0	1.229	0.9599
Kcnk3	0	0	NA	NA	NA	1	0	0	0	0	0	0
Kcnk4	0.7954	-0.5842	2.29079	-0.255	0.7987	1	1.8715	0.9612	0.9582	0.9813	0	0
Kcnk5	201.132	0.1408	0.15882	0.886746	0.3752	0.6942	200.252	211.459	207.929	224.708	164.706	197.741
Kcnk6	0.9626	-0.006559	2.1161	-0.0030994	0.9975	1	0.9358	0.9612	1.9164	1.9625	0	0
Kcnk7	54.746	0.3342	0.28445	1.17495	0.24	0.5827	43.0448	63.4377	50.7844	69.6693	51.624	49.9153
Kcnk9	0	0	NA	NA	NA	1	0	0	0	0	0	0
Kcnma1	1.9085	0.9833	1.65983	0.592407	0.5536	1	2.8073	4.8059	0.9582	0	0	2.8797
Kcnmb1	121.418	-0.01495	0.24815	-0.0602569	0.952	0.9856	154.4	143.215	133.189	108.92	77.437	111.35
Kcnmb2	0	0	NA	NA	NA	1	0	0	0	0	0	0
Kcnmb3	0	0	NA	NA	NA	1	0	0	0	0	0	0
Kcnmb4	0.8105	1.812	2.4806	0.730421	0.4651	1	0	0.9612	0.9582	2.9438	0	0
Kcnmb4os1	0.1635	0.8672	4.08047	0.212523	0.8317	1	0	0	0	0.9813	0	0
Kcnmb4os2	0.8029	0.5751	2.29088	0.25103	0.8018	1	0.9358	0.9612	0.9582	1.9625	0	0
Kcnn1	6.1805	-0.3215	0.79727	-0.403231	0.6868	1	7.486	3.8447	5.7492	6.8688	7.375	5.7595
Kcnn2	0	0	NA	NA	NA	1	0	0	0	0	0	0
Kcnn3	1.1262	0.4085	2.01055	0.20318	0.839	1	0.9358	0.9612	1.9164	2.9438	0	0
Kcnn4	779.469	-0.2022	0.10263	-1.97047	0.04878	0.2651	762.641	700.698	800.093	720.243	941.531	751.609
Kcnq1	6.1504	0.7728	0.8316	0.929294	0.3527	1	2.8073	10.5729	4.791	4.9063	6.146	7.6793
Kcnq1ot1	3446.19	-0.1299	0.21795	-0.596159	0.5511	0.8075	3395.86	3519.83	2939.74	2639.58	4469.2	3712.93
Kcnq2	0.1597	-1.056	4.08047	-0.258882	0.7957	1	0	0	0.9582	0	0	0
Kcnq3	0	0	NA	NA	NA	1	0	0	0	0	0	0
Kcnq4	0.4719	-0.8787	3.27936	-0.26795	0.7887	1	1.8715	0	0	0	0	0.9599
Kcnq5	243.898	0.5451	0.16545	3.29453	0.0009859	0.02438	218.031	303.732	214.636	247.277	161.019	318.69
Kcnrg	4.5409	-0.2093	0.94457	-0.22162	0.8246	1	4.6788	1.9224	3.8328	4.9063	6.146	5.7595
Kcns1	0.156	-1.056	4.08047	-0.258882	0.7957	1	0.9358	0	0	0	0	0
Kcns2	0	0	NA	NA	NA	1	0	0	0	0	0	0
Kcns3	0.2049	-1.056	4.08047	-0.258882	0.7957	1	0	0	0	0	1.229	0
Kcnt1	1.758	0.2523	1.66685	0.151389	0.8797	1	1.8715	0	2.8746	1.9625	0	3.8396
Kcnt2	0.3195	-0.09458	3.77048	-0.025084	0.98	1	0.9358	0	0	0.9813	0	0
Kcnu1	2.7676	0.8071	1.23513	0.65342	0.5135	1	0.9358	4.8059	3.8328	1.9625	1.229	3.8396
Kcnv1	0	0	NA	NA	NA	1	0	0	0	0	0	0
Kcnv2	0.1635	0.8672	4.08047	0.212523	0.8317	1	0	0	0	0.9813	0	0
Kcp	0.3648	-0.09458	3.59425	-0.0263137	0.979	1	0	0	0	0	1.229	0.9599
Kctd1	60.2204	0.463	0.29047	1.59409	0.1109	0.4081	57.0811	72.0883	58.4499	80.4632	35.645	57.5946
Kctd10	1264.24	-0.2365	0.086	-2.75025	0.005955	0.08185	1282.92	1109.2	1329.98	1199.1	1492.19	1172.05
Kctd11	7.2824	0.8601	0.7715	1.11481	0.2649	1	6.5503	6.7282	2.8746	12.7564	6.146	8.6392
Kctd12	77.8948	0.7749	0.32164	2.40912	0.01599	0.1443	80.475	121.108	61.3245	100.088	29.5	74.873
Kctd12b	0.16	0.8672	4.08047	0.212523	0.8317	1	0	0	0	0	0	0.9599
Kctd13	433.847	-0.2564	0.11461	-2.23707	0.02528	0.1872	432.319	380.626	488.68	418.997	496.578	385.884
Kctd14	7.7177	2.284	0.85004	2.68706	0.007208	1	3.743	10.5729	3.8328	14.7189	0	13.4387
Kctd15	0.1635	0.8672	4.08047	0.212523	0.8317	1	0	0	0	0.9813	0	0
Kctd16	0	0	NA	NA	NA	1	0	0	0	0	0	0
Kctd17	153.241	0.1738	0.18005	0.965201	0.3344	0.6629	150.657	174.934	160.019	153.076	120.457	160.305
Kctd18	350.848	-0.1811	0.12358	-1.46584	0.1427	0.4595	368.688	316.227	367.947	306.152	382.266	363.806
Kctd19	0.5248	-1.049	2.87891	-0.364254	0.7157	1	0	0.9612	0.9582	0	1.229	0
Kctd2	295.783	-0.09922	0.13461	-0.737083	0.4611	0.7542	311.607	305.654	318.121	253.165	287.622	298.532
Kctd20	484.987	0.02599	0.10586	0.245539	0.806	0.9298	482.85	480.589	502.094	514.179	456.016	474.195
Kctd21	33.4348	1.473	0.47966	3.07055	0.002137	0.04159	29.0084	61.5153	17.2475	57.8942	6.146	28.7973
Kctd3	463.272	-0.07879	0.10459	-0.753296	0.4513	0.7485	481.914	451.753	457.059	453.341	489.203	446.358
Kctd4	17.6474	-0.2451	0.51172	-0.479064	0.6319	0.8534	20.5866	21.1459	12.4565	10.7938	24.583	16.3185
Kctd5	429.47	0.06412	0.11291	0.567904	0.5701	0.8201	420.154	434.452	446.519	463.154	392.1	420.44
Kctd6	159.585	-0.004931	0.17655	-0.0279329	0.9777	0.9915	159.078	172.051	182.057	153.076	137.665	153.586
Kctd7	406.996	-0.08969	0.10962	-0.818238	0.4132	0.7224	416.411	389.277	429.272	405.26	412.995	388.763
Kctd8	0	0	NA	NA	NA	1	0	0	0	0	0	0
Kctd9	462.63	-0.2154	0.11021	-1.95441	0.05065	0.2703	515.601	433.491	455.143	436.66	521.161	413.721
Kdelc1	98.9392	0.1424	0.26984	0.527761	0.5977	0.835	104.805	120.147	119.775	105.976	56.541	86.3919
Kdelc2	102.683	0.7473	0.21844	3.4212	0.0006234	0.01815	80.475	140.332	87.1958	129.526	61.458	117.109
Kdelr1	651.135	-0.01212	0.09611	-0.126079	0.8997	0.9679	629.764	633.416	631.451	664.312	701.846	646.019
Kdelr2	755.496	-0.1326	0.1095	-1.2112	0.2258	0.5686	744.862	710.31	710.023	712.393	918.177	737.211
Kdelr3	230.136	-0.2419	0.20336	-1.18934	0.2343	0.5771	219.903	172.051	205.054	198.214	324.496	261.095
Kdf1	3.8039	-0.709	1.02474	-0.691889	0.489	1	3.743	2.8835	6.7074	1.9625	3.687	3.8396
Kdm1a	1057.85	0.02693	0.08068	0.333778	0.7385	0.9037	996.58	1043.84	1065.51	1078.4	1082.88	1079.9
Kdm1b	601.342	0.1225	0.10544	1.16183	0.2453	0.5887	603.562	628.61	614.203	635.855	507.64	618.182
Kdm2a	2278.69	-0.02305	0.07075	-0.325799	0.7446	0.9066	2240.2	2311.63	2223.97	2167.6	2428.8	2299.94
Kdm2b	845.846	-0.05238	0.08356	-0.626793	0.5308	0.7973	852.473	837.185	871.958	810.519	859.177	843.761
Kdm3a	1411.63	-0.1905	0.13027	-1.46218	0.1437	0.4607	1311.93	1188.98	1324.23	1302.13	1880.6	1461.94
Kdm3b	2388.24	-0.03424	0.06749	-0.507339	0.6119	0.8421	2368.4	2342.39	2338	2330.49	2545.57	2404.57
Kdm4a	1440.39	-0.04449	0.08082	-0.550416	0.582	0.8263	1392.4	1380.25	1408.55	1445.39	1589.29	1426.43
Kdm4b	1551.31	0.0178	0.08653	0.205762	0.837	0.9442	1524.35	1500.4	1404.71	1567.07	1698.69	1612.65
Kdm4c	1181.57	-0.02649	0.09037	-0.293101	0.7694	0.916	1153.79	1130.34	1100.97	1176.53	1325.03	1202.77
Kdm4d	9.0532	0.112	0.66511	0.168407	0.8663	0.9549	7.486	8.6506	7.6656	11.7751	11.062	7.6793
Kdm5a	2327.95	-0.1269	0.08993	-1.41161	0.1581	0.4822	2330.97	2165.53	2191.39	2221.57	2771.74	2286.51
Kdm5b	1718.35	-0.03434	0.12211	-0.281222	0.7785	0.9179	1637.57	1544.61	1469.87	1652.44	2111.68	1893.9
Kdm5c	3799.83	-0.08259	0.09484	-0.870884	0.3838	0.7002	3757.99	3515.03	3464.84	3600.24	4506.07	3954.83
Kdm5d	0	0	NA	NA	NA	1	0	0	0	0	0	0
Kdm6a	1674.72	-0.1816	0.08601	-2.11192	0.03469	0.222	1707.75	1505.2	1654.8	1589.64	1980.16	1610.73
Kdm6b	507.337	-0.3581	0.16516	-2.16792	0.03016	0.2075	545.546	401.772	462.808	383.672	703.075	547.149
Kdm7a	1944.74	-0.07416	0.0882	-0.840759	0.4005	0.7127	1965.09	1816.62	1817.7	1833.97	2203.87	2031.17
Kdm8	64.6242	-0.2317	0.26939	-0.860229	0.3897	0.7051	79.5392	62.4765	77.6139	59.8567	51.624	56.6347
Kdr	0.16	0.8672	4.08047	0.212523	0.8317	1	0	0	0	0	0	0.9599
Kdsr	661.211	-0.01021	0.11232	-0.0908795	0.9276	0.9781	681.23	653.601	740.685	637.818	566.639	687.295
Keap1	909.095	0.2667	0.1102	2.41978	0.01553	0.1422	912.362	1007.31	879.624	1004.81	680.95	969.509
Keg1	1.156	-1.377	1.91403	-0.719335	0.4719	1	2.8073	0	0.9582	0.9813	1.229	0.9599
Kel	0	0	NA	NA	NA	1	0	0	0	0	0	0
Kera	0	0	NA	NA	NA	1	0	0	0	0	0	0
Khdc1a	0.2049	-1.056	4.08047	-0.258882	0.7957	1	0	0	0	0	1.229	0
Khdc1b	0.9589	0.001247	2.11813	0.0005887	0.9995	1	1.8715	0.9612	0.9582	1.9625	0	0
Khdc1c	0	0	NA	NA	NA	1	0	0	0	0	0	0
Khdc3	1.1604	-0.4885	1.85259	-0.263676	0.792	1	1.8715	1.9224	0.9582	0.9813	1.229	0
Khdrbs1	919.976	-0.1093	0.08253	-1.32484	0.1852	0.5171	934.82	886.205	935.199	876.264	995.613	891.756
Khdrbs2	0	0	NA	NA	NA	1	0	0	0	0	0	0
Khdrbs3	0.3195	-0.09458	3.77048	-0.025084	0.98	1	0.9358	0	0	0.9813	0	0
Khk	117.883	0.2913	0.2003	1.45409	0.1459	0.4647	107.612	140.332	118.816	132.47	90.957	117.109
Khnyn	1087.46	-0.1008	0.10842	-0.930005	0.3524	0.6772	1077.05	987.129	1001.31	1014.62	1300.44	1144.21
Khsrp	1404.76	-0.08287	0.08313	-0.996815	0.3189	0.6528	1360.59	1339.88	1394.17	1353.15	1583.15	1397.63
Kidins220	2073.58	-0.02825	0.08877	-0.318252	0.7503	0.9084	1996.9	1999.25	1914.47	2029.24	2373.49	2128.12
Kif11	1192.06	-0.2081	0.07866	-2.64504	0.008168	0.0987	1267.95	1076.52	1331.89	1097.05	1232.84	1146.13
Kif12	0	0	NA	NA	NA	1	0	0	0	0	0	0
Kif13a	187.764	0.4497	0.24048	1.86994	0.06149	0.2993	204.93	259.518	176.308	211.952	93.416	180.463
Kif13b	1034.06	0.1441	0.09443	1.52642	0.1269	0.4345	941.37	1020.77	926.575	1071.53	1081.65	1162.45
Kif14	835.56	-0.1559	0.09319	-1.67338	0.09425	0.3767	867.446	767.981	953.405	781.081	819.845	823.602
Kif15	1304.48	-0.1888	0.07455	-2.53239	0.01133	0.1192	1363.4	1212.04	1442.08	1207.93	1363.13	1238.28
Kif16b	872.161	-0.02797	0.08521	-0.328217	0.7427	0.9051	848.73	888.128	913.16	837.994	880.073	864.879
Kif16bos	3.3663	-0.3908	1.12471	-0.3475	0.7282	1	5.6145	3.8447	0.9582	2.9438	4.917	1.9198
Kif17	451.007	0.0323	0.17555	0.18402	0.854	0.9493	534.317	494.045	504.011	432.735	297.455	443.478
Kif18a	672.021	-0.3869	0.10585	-3.65536	0.0002568	0.01039	694.331	551.716	741.644	605.436	850.573	588.425
Kif18b	840.694	-0.3022	0.09244	-3.26903	0.001079	0.02597	883.353	696.854	934.241	765.381	968.572	795.765
Kif19a	0.156	-1.056	4.08047	-0.258882	0.7957	1	0.9358	0	0	0	0	0
Kif1a	55.2045	-0.3087	0.28229	-1.09347	0.2742	0.6158	61.7599	51.9036	56.5335	39.2503	65.145	56.6347
Kif1b	1194.76	0.1132	0.08066	1.40306	0.1606	0.4858	1209	1220.7	1158.46	1269.75	1074.28	1236.36
Kif1bp	422.399	0.1317	0.10988	1.19863	0.2307	0.5716	401.439	420.996	397.651	464.135	410.537	439.639
Kif1c	1126.48	0.0477	0.0772	0.617877	0.5367	0.7999	1096.71	1174.56	1137.38	1132.37	1089.03	1128.85
Kif20a	1740.93	-0.2258	0.07889	-2.86255	0.004202	0.06565	1746.12	1565.76	1858.9	1601.41	2028.1	1645.29
Kif20b	1273.92	-0.3821	0.0921	-4.14822	3.351e-05	0.002345	1302.57	1021.73	1495.74	1126.48	1527.84	1169.17
Kif21a	0	0	NA	NA	NA	1	0	0	0	0	0	0
Kif21b	3669.14	-0.212	0.09469	-2.23847	0.02519	0.1868	3752.38	3214.18	3500.29	3422.63	4565.07	3560.31
Kif22	825.231	-0.1664	0.09318	-1.78562	0.07416	0.3319	801.007	751.641	883.456	788.932	935.385	790.966
Kif23	1086.37	-0.2293	0.07864	-2.91563	0.00355	0.05908	1128.52	983.284	1194.87	1016.58	1194.74	1000.23
Kif24	293.69	0.07471	0.13856	0.539221	0.5897	0.8301	313.478	293.159	299.915	299.284	243.372	312.931
Kif26a	0	0	NA	NA	NA	1	0	0	0	0	0	0
Kif26b	0	0	NA	NA	NA	1	0	0	0	0	0	0
Kif27	0.156	-1.056	4.08047	-0.258882	0.7957	1	0.9358	0	0	0	0	0
Kif2a	725.112	-0.1113	0.09141	-1.21768	0.2233	0.5657	757.962	678.591	731.103	676.087	770.678	736.251
Kif2b	0	0	NA	NA	NA	1	0	0	0	0	0	0
Kif2c	785.315	-0.341	0.09748	-3.49823	0.0004684	0.01548	800.071	656.484	889.206	717.3	945.218	703.614
Kif3a	399.981	0.2371	0.11659	2.03334	0.04202	0.2436	401.439	419.073	352.616	436.66	346.621	443.478
Kif3b	481.648	0.3849	0.31665	1.21547	0.2242	0.5667	495.95	585.357	502.094	573.055	254.435	478.995
Kif3c	234.584	0.6361	0.1758	3.61841	0.0002964	0.01123	207.738	309.499	205.054	295.359	136.436	253.416
Kif4	1398.35	-0.3479	0.08576	-4.05685	4.974e-05	0.003197	1453.23	1152.45	1561.86	1251.1	1685.17	1286.28
Kif4-ps	8.4565	-0.1375	0.68797	-0.199819	0.8416	1	10.2933	5.7671	7.6656	7.8501	8.604	10.559
Kif5a	6.6033	-0.3541	0.80053	-0.44233	0.6583	1	11.2291	3.8447	4.791	7.8501	6.146	5.7595
Kif5b	2355.25	-0.09254	0.07602	-1.21736	0.2235	0.5658	2288.86	2260.69	2346.62	2273.57	2659.89	2301.86
Kif5c	8.0558	-0.2487	0.80212	-0.309992	0.7566	1	15.9078	8.6506	7.6656	9.8126	2.458	3.8396
Kif6	0.3195	-0.09458	3.77048	-0.025084	0.98	1	0.9358	0	0	0.9813	0	0
Kif7	234.521	0.1812	0.16758	1.08148	0.2795	0.6194	248.911	260.479	240.507	231.577	168.394	257.256
Kif9	19.8387	0.6245	0.48556	1.28622	0.1984	0.5366	21.5224	19.2235	16.2893	27.4752	8.604	25.9176
Kifap3	364.291	0.1261	0.13152	0.958656	0.3377	0.6659	365.88	385.432	386.153	378.766	291.309	378.204
Kifc1	577.319	-0.3522	0.10837	-3.25019	0.001153	0.02709	584.847	491.162	640.075	518.104	719.054	510.672
Kifc2	66.8484	0.6343	0.2932	2.16345	0.03051	0.2086	43.9805	102.846	60.3663	85.3695	52.854	55.6748
Kifc3	2.1301	-0.274	1.39435	-0.196514	0.8442	1	0.9358	0.9612	4.791	2.9438	1.229	1.9198
Kifc5b	542.242	-0.3966	0.11131	-3.56267	0.0003671	0.01317	575.49	435.413	590.249	488.666	684.638	478.995
Kin	195.697	0.1347	0.15773	0.853705	0.3933	0.7072	208.673	195.119	183.015	209.989	167.165	210.22
Kir3dl1	0	0	NA	NA	NA	1	0	0	0	0	0	0
Kir3dl2	0	0	NA	NA	NA	1	0	0	0	0	0	0
Kirrel	0	0	NA	NA	NA	1	0	0	0	0	0	0
Kirrel2	0	0	NA	NA	NA	1	0	0	0	0	0	0
Kirrel3	4.2808	-0.2939	0.96737	-0.303802	0.7613	1	4.6788	5.7671	5.7492	1.9625	3.687	3.8396
Kis2	0	0	NA	NA	NA	1	0	0	0	0	0	0
Kiss1	0	0	NA	NA	NA	1	0	0	0	0	0	0
Kiss1r	29.0672	0.6798	0.39832	1.70657	0.0879	0.3634	21.5224	29.7965	26.8295	47.1004	18.437	30.7171
Kit	0	0	NA	NA	NA	1	0	0	0	0	0	0
Kitl	0.3204	1.755	4.03848	0.434577	0.6639	1	0	1.9224	0	0	0	0
Kiz	179.617	0.1803	0.16151	1.11661	0.2642	0.6057	170.308	193.197	152.353	199.195	183.144	179.503
Kl	0.1597	-1.056	4.08047	-0.258882	0.7957	1	0	0	0.9582	0	0	0
Klb	2.9311	-1.386	1.20223	-1.15285	0.249	1	3.743	1.9224	2.8746	0.9813	6.146	1.9198
Klc1	642.131	0.06206	0.10043	0.617971	0.5366	0.7999	620.406	663.212	581.625	631.93	684.638	670.977
Klc2	417.616	-0.09909	0.10961	-0.903949	0.366	0.6877	428.576	415.229	446.519	406.241	420.37	388.763
Klc3	137.395	-0.1994	0.1835	-1.08662	0.2772	0.618	134.749	136.487	141.813	128.545	164.706	118.069
Klc4	592.8	-0.1921	0.11851	-1.62097	0.105	0.3966	623.213	575.745	550.004	567.167	725.2	515.471
Klf1	3.1954	1.344	1.25546	1.07022	0.2845	1	1.8715	2.8835	0	7.8501	3.687	2.8797
Klf10	1350.88	0.03605	0.07525	0.479148	0.6318	0.8534	1370.88	1313.93	1306.98	1375.72	1323.8	1413.95
Klf11	541.123	-0.1612	0.12266	-1.31448	0.1887	0.5229	526.831	433.491	571.085	536.748	617.034	561.547
Klf12	52.4295	0.7858	0.28856	2.72329	0.006464	0.08601	43.9805	74.0106	34.495	63.7818	36.875	61.4342
Klf13	1217.59	0.2408	0.08043	2.99364	0.002757	0.04984	1167.82	1342.76	1141.21	1307.04	1037.4	1309.32
Klf14	0	0	NA	NA	NA	1	0	0	0	0	0	0
Klf15	0	0	NA	NA	NA	1	0	0	0	0	0	0
Klf16	456.716	-0.113	0.11434	-0.987877	0.3232	0.6548	435.126	404.656	491.554	450.397	497.807	460.757
Klf17	0	0	NA	NA	NA	1	0	0	0	0	0	0
Klf2	108.807	-0.422	0.27967	-1.50912	0.1313	0.4415	90.7683	76.8942	113.067	73.5944	170.852	127.668
Klf3	0.32	1.753	4.03862	0.434152	0.6642	1	0	0	0	0	0	1.9198
Klf4	0.4791	-2.443	3.60108	-0.67827	0.4976	1	0	0	2.8746	0	0	0
Klf5	0	0	NA	NA	NA	1	0	0	0	0	0	0
Klf6	1415.76	-0.361	0.12611	-2.86247	0.004204	0.06565	1442	1092.86	1416.21	1196.15	1919.94	1427.39
Klf7	125.674	-0.4558	0.18583	-2.45289	0.01417	0.1352	152.528	100.924	145.646	104.013	137.665	113.269
Klf8	127.376	0.03964	0.22638	0.175088	0.861	0.9534	158.143	148.021	115.942	139.339	102.02	100.79
Klf9	0.3232	-0.09458	3.75453	-0.0251906	0.9799	1	0	0	0.9582	0.9813	0	0
Klhdc1	13.0606	0.3038	0.56113	0.541369	0.5883	0.829	13.1006	15.3788	14.3729	13.7376	7.375	14.3986
Klhdc10	567.183	0.2977	0.11017	2.70182	0.006896	0.08934	553.032	656.484	524.133	621.136	447.411	600.904
Klhdc2	133.346	0.3258	0.19871	1.63981	0.101	0.3889	121.648	155.711	138.938	154.058	93.416	136.307
Klhdc3	529.337	-0.06202	0.10056	-0.616746	0.5374	0.7999	544.61	515.191	541.381	543.617	535.91	495.313
Klhdc4	230.809	-0.0327	0.14132	-0.231395	0.817	0.9338	248.911	232.605	221.343	221.764	229.851	230.378
Klhdc7a	0	0	NA	NA	NA	1	0	0	0	0	0	0
Klhdc7b	0.1635	0.8672	4.08047	0.212523	0.8317	1	0	0	0	0.9813	0	0
Klhdc8a	0	0	NA	NA	NA	1	0	0	0	0	0	0
Klhdc8b	7.7831	-0.01529	0.71363	-0.0214281	0.9829	1	9.3576	5.7671	6.7074	9.8126	7.375	7.6793
Klhdc9	44.299	0.2153	0.30653	0.702483	0.4824	0.7677	43.9805	49.02	43.1188	42.1941	35.645	51.8351
Klhl1	0.3232	-0.09458	3.75453	-0.0251906	0.9799	1	0	0	0.9582	0.9813	0	0
Klhl10	17.8447	0.658	0.51405	1.28013	0.2005	0.5398	14.0363	32.68	16.2893	16.6814	11.062	16.3185
Klhl11	456.846	-0.2027	0.11645	-1.74043	0.08178	0.3499	461.328	448.87	459.934	414.091	546.973	409.882
Klhl12	451.517	0.05422	0.11094	0.488725	0.625	0.8501	424.833	449.831	481.972	473.948	421.599	456.917
Klhl13	0	0	NA	NA	NA	1	0	0	0	0	0	0
Klhl14	0	0	NA	NA	NA	1	0	0	0	0	0	0
Klhl15	348.705	-0.03143	0.11617	-0.270543	0.7867	0.922	353.716	345.063	359.323	343.44	344.163	346.527
Klhl17	309.422	0.5207	0.14699	3.54233	0.0003966	0.01389	272.305	402.733	280.751	351.29	207.727	341.728
Klhl18	112.913	0.7209	0.23341	3.08864	0.002011	0.04014	108.548	133.604	88.154	154.058	57.77	135.347
Klhl2	287.364	0.1184	0.14197	0.834088	0.4042	0.7157	299.442	308.538	292.25	312.04	233.539	278.374
Klhl20	513.409	0.06616	0.10389	0.636874	0.5242	0.7939	515.601	539.22	522.217	524.973	465.849	512.592
Klhl21	798.573	-0.2505	0.11774	-2.1279	0.03335	0.2177	782.292	681.475	798.177	715.337	1025.11	789.046
Klhl22	0.8365	-1.969	2.26217	-0.870244	0.3842	1	1.8715	0	0.9582	0	1.229	0.9599
Klhl23	0.1602	0.8672	4.08047	0.212523	0.8317	1	0	0.9612	0	0	0	0
Klhl24	1431.03	-0.07757	0.07646	-1.01462	0.3103	0.645	1437.32	1356.22	1418.13	1384.56	1554.88	1435.07
Klhl25	382.869	0.02742	0.15507	0.176803	0.8597	0.9528	414.54	381.587	435.979	419.978	285.163	359.966
Klhl26	311.137	0.001162	0.14416	0.0080575	0.9936	0.9973	332.193	295.081	336.327	349.328	263.039	290.853
Klhl28	602.88	-0.1371	0.10303	-1.33045	0.1834	0.5156	616.663	543.065	592.165	595.624	687.096	582.665
Klhl29	2.0084	-0.5787	1.40087	-0.413104	0.6795	1	0.9358	1.9224	3.8328	0.9813	2.458	1.9198
Klhl3	0.4799	0.7936	2.95703	0.268394	0.7884	1	0	0.9612	0.9582	0	0	0.9599
Klhl30	339.951	0.1516	0.13202	1.14808	0.2509	0.5938	325.643	323.917	296.082	350.309	345.392	398.363
Klhl31	0.2049	-1.056	4.08047	-0.258882	0.7957	1	0	0	0	0	1.229	0
Klhl32	2.586	0.02648	1.33621	0.0198205	0.9842	1	0	1.9224	2.8746	1.9625	4.917	3.8396
Klhl33	0.1635	0.8672	4.08047	0.212523	0.8317	1	0	0	0	0.9813	0	0
Klhl34	0	0	NA	NA	NA	1	0	0	0	0	0	0
Klhl35	9.9154	0.7036	0.70309	1.00075	0.3169	0.6519	2.8073	10.5729	12.4565	16.6814	7.375	9.5991
Klhl36	128.193	0.6421	0.24932	2.57532	0.01001	0.1116	123.52	185.507	114.025	156.02	61.458	128.628
Klhl38	0.3157	-1.848	3.74333	-0.493627	0.6216	1	0.9358	0	0.9582	0	0	0
Klhl4	3.6822	1.172	1.13719	1.0308	0.3026	1	3.743	7.6894	2.8746	4.9063	0	2.8797
Klhl40	0.6506	2.774	2.86342	0.968767	0.3327	1	0	0	0	2.9438	0	0.9599
Klhl41	0.1602	0.8672	4.08047	0.212523	0.8317	1	0	0.9612	0	0	0	0
Klhl42	460.448	0.06916	0.16397	0.4218	0.6732	0.8719	518.409	524.803	483.889	514.179	344.163	377.245
Klhl5	352.862	0.5792	0.16705	3.4672	0.0005259	0.01632	309.735	460.404	335.368	393.485	201.581	416.601
Klhl6	316.102	-0.1024	0.17302	-0.592129	0.5538	0.8092	349.973	312.383	396.693	319.89	233.539	284.133
Klhl7	392.621	-0.1353	0.12309	-1.09957	0.2715	0.6129	366.816	350.83	418.731	392.503	448.641	378.204
Klhl8	155.232	0.9318	0.2438	3.82192	0.0001324	0.006245	124.456	196.08	135.106	227.652	58.999	189.102
Klhl9	1346.53	-0.1239	0.08766	-1.41324	0.1576	0.4814	1289.47	1271.64	1366.39	1286.43	1559.79	1305.48
Klk1	0.9963	-1.064	2.14494	-0.496018	0.6199	1	2.8073	0	0	0.9813	1.229	0.9599
Klk10	0	0	NA	NA	NA	1	0	0	0	0	0	0
Klk11	0	0	NA	NA	NA	1	0	0	0	0	0	0
Klk12	0	0	NA	NA	NA	1	0	0	0	0	0	0
Klk13	0	0	NA	NA	NA	1	0	0	0	0	0	0
Klk14	0	0	NA	NA	NA	1	0	0	0	0	0	0
Klk15	0	0	NA	NA	NA	1	0	0	0	0	0	0
Klk1b1	0	0	NA	NA	NA	1	0	0	0	0	0	0
Klk1b11	0	0	NA	NA	NA	1	0	0	0	0	0	0
Klk1b16	0	0	NA	NA	NA	1	0	0	0	0	0	0
Klk1b21	0	0	NA	NA	NA	1	0	0	0	0	0	0
Klk1b22	0	0	NA	NA	NA	1	0	0	0	0	0	0
Klk1b24	0.1635	0.8672	4.08047	0.212523	0.8317	1	0	0	0	0.9813	0	0
Klk1b26	0	0	NA	NA	NA	1	0	0	0	0	0	0
Klk1b27	0.1597	-1.056	4.08047	-0.258882	0.7957	1	0	0	0.9582	0	0	0
Klk1b3	0	0	NA	NA	NA	1	0	0	0	0	0	0
Klk1b4	0	0	NA	NA	NA	1	0	0	0	0	0	0
Klk1b5	0.1635	0.8672	4.08047	0.212523	0.8317	1	0	0	0	0.9813	0	0
Klk1b7-ps	0	0	NA	NA	NA	1	0	0	0	0	0	0
Klk1b8	0	0	NA	NA	NA	1	0	0	0	0	0	0
Klk1b9	0	0	NA	NA	NA	1	0	0	0	0	0	0
Klk4	0	0	NA	NA	NA	1	0	0	0	0	0	0
Klk5	0	0	NA	NA	NA	1	0	0	0	0	0	0
Klk6	0	0	NA	NA	NA	1	0	0	0	0	0	0
Klk7	0.1597	-1.056	4.08047	-0.258882	0.7957	1	0	0	0.9582	0	0	0
Klk8	0	0	NA	NA	NA	1	0	0	0	0	0	0
Klk9	0	0	NA	NA	NA	1	0	0	0	0	0	0
Klkb1	0.4832	0.8049	2.95084	0.272767	0.785	1	0	0	0.9582	0.9813	0	0.9599
Klra1	0	0	NA	NA	NA	1	0	0	0	0	0	0
Klra10	0	0	NA	NA	NA	1	0	0	0	0	0	0
Klra12	0	0	NA	NA	NA	1	0	0	0	0	0	0
Klra13-ps	0	0	NA	NA	NA	1	0	0	0	0	0	0
Klra14-ps	0	0	NA	NA	NA	1	0	0	0	0	0	0
Klra15	0	0	NA	NA	NA	1	0	0	0	0	0	0
Klra17	0	0	NA	NA	NA	1	0	0	0	0	0	0
Klra18	0	0	NA	NA	NA	1	0	0	0	0	0	0
Klra19	0	0	NA	NA	NA	1	0	0	0	0	0	0
Klra2	0	0	NA	NA	NA	1	0	0	0	0	0	0
Klra21	0	0	NA	NA	NA	1	0	0	0	0	0	0
Klra22	0	0	NA	NA	NA	1	0	0	0	0	0	0
Klra23	0	0	NA	NA	NA	1	0	0	0	0	0	0
Klra3	0	0	NA	NA	NA	1	0	0	0	0	0	0
Klra4	0	0	NA	NA	NA	1	0	0	0	0	0	0
Klra5	0	0	NA	NA	NA	1	0	0	0	0	0	0
Klra6	0	0	NA	NA	NA	1	0	0	0	0	0	0
Klra7	0	0	NA	NA	NA	1	0	0	0	0	0	0
Klra8	0	0	NA	NA	NA	1	0	0	0	0	0	0
Klra9	0	0	NA	NA	NA	1	0	0	0	0	0	0
Klrb1	0	0	NA	NA	NA	1	0	0	0	0	0	0
Klrb1-ps1	0	0	NA	NA	NA	1	0	0	0	0	0	0
Klrb1a	0.1597	-1.056	4.08047	-0.258882	0.7957	1	0	0	0.9582	0	0	0
Klrb1b	0.3646	-2.019	3.55478	-0.56799	0.57	1	0	0	0.9582	0	1.229	0
Klrb1c	0.6276	-2.839	2.88868	-0.982725	0.3257	1	2.8073	0	0.9582	0	0	0
Klrb1f	23.1034	0.7367	0.4485	1.64254	0.1005	0.3883	18.7151	32.68	22.9967	29.4377	9.833	24.9577
Klrc1	0	0	NA	NA	NA	1	0	0	0	0	0	0
Klrc2	0	0	NA	NA	NA	1	0	0	0	0	0	0
Klrc3	0	0	NA	NA	NA	1	0	0	0	0	0	0
Klrd1	0.1602	0.8672	4.08047	0.212523	0.8317	1	0	0.9612	0	0	0	0
Klre1	0	0	NA	NA	NA	1	0	0	0	0	0	0
Klrg1	9.5313	-0.5747	0.74037	-0.776216	0.4376	0.7403	13.1006	5.7671	17.2475	4.9063	3.687	12.4788
Klrg2	0.4761	0.7936	2.96426	0.267736	0.7889	1	0.9358	0.9612	0	0	0	0.9599
Klri1	0	0	NA	NA	NA	1	0	0	0	0	0	0
Klri2	0	0	NA	NA	NA	1	0	0	0	0	0	0
Klrk1	0	0	NA	NA	NA	1	0	0	0	0	0	0
Kmo	0.3232	-0.09458	3.75453	-0.0251906	0.9799	1	0	0	0.9582	0.9813	0	0
Kmt2a	1314.4	-0.1891	0.12751	-1.48292	0.1381	0.4513	1386.79	1174.56	1212.12	1044.06	1604.04	1464.82
Kmt2b	945.77	-0.01808	0.09573	-0.18887	0.8502	0.9484	918.912	936.187	895.913	876.264	1042.32	1005.03
Kmt2c	1797.87	-0.01531	0.11319	-0.135271	0.8924	0.9653	1769.51	1635.92	1561.86	1691.69	2093.25	2035.01
Kmt2d	1451.2	-0.01957	0.10598	-0.184676	0.8535	0.9492	1608.56	1460.03	1238.95	1314.89	1536.44	1548.33
Kmt2e	1497.07	-0.1399	0.10778	-1.29779	0.1944	0.5323	1493.47	1335.08	1399.92	1352.17	1817.92	1583.85
Kncn	0	0	NA	NA	NA	1	0	0	0	0	0	0
Kndc1	2.0704	-0.2297	1.42232	-0.161478	0.8717	1	3.743	1.9224	2.8746	1.9625	0	1.9198
Kng1	0	0	NA	NA	NA	1	0	0	0	0	0	0
Kng2	0.1597	-1.056	4.08047	-0.258882	0.7957	1	0	0	0.9582	0	0	0
Knop1	566.062	0.2772	0.14336	1.93363	0.05316	0.2755	583.912	658.406	564.377	629.968	384.725	574.986
Knstrn	541.053	-0.2464	0.09968	-2.47146	0.01346	0.1314	578.297	480.589	607.496	514.179	575.243	490.514
Kntc1	957.317	-0.1349	0.105	-1.28519	0.1987	0.5373	932.013	846.797	1145.04	929.251	928.01	962.789
Kpna1	1230.94	-0.3017	0.08611	-3.50318	0.0004597	0.01532	1296.02	1097.66	1291.65	1074.48	1492.19	1133.65
Kpna2	500.032	-0.2423	0.10298	-2.35284	0.01863	0.1583	514.666	460.404	550.004	465.116	561.723	448.278
Kpna3	1153.85	-0.1619	0.0788	-2.05498	0.03988	0.2375	1167.82	1061.14	1221.7	1114.71	1267.26	1090.46
Kpna4	1396.97	-0.1303	0.08594	-1.51595	0.1295	0.4387	1386.79	1278.37	1385.55	1347.27	1610.19	1373.63
Kpna6	1357.28	0.05811	0.07376	0.787866	0.4308	0.7354	1312.87	1352.38	1348.18	1436.56	1328.71	1364.99
Kpna7	0	0	NA	NA	NA	1	0	0	0	0	0	0
Kpnb1	2699.67	-0.1598	0.0781	-2.04586	0.04077	0.2402	2660.35	2465.42	2752.9	2603.28	3136.8	2579.28
Kprp	0	0	NA	NA	NA	1	0	0	0	0	0	0
Kptn	177.192	0.2151	0.17694	1.21578	0.2241	0.5666	183.408	200.886	178.224	180.552	129.061	191.022
Kras	833.444	-0.2421	0.08753	-2.76557	0.005682	0.0797	929.205	737.223	885.373	747.719	894.823	806.324
Krba1	225.664	0.1097	0.14968	0.733172	0.4635	0.7558	229.26	263.363	212.719	222.746	208.956	216.94
Krcc1	145.279	0.7309	0.27552	2.65299	0.007978	0.09751	140.363	201.847	134.147	178.589	51.624	165.105
Kremen1	663.754	0.3245	0.09344	3.4733	0.0005141	0.01616	602.627	728.572	607.496	755.569	556.806	731.451
Kremen2	2.2211	0.08582	1.34282	0.0639078	0.949	1	0.9358	2.8835	1.9164	2.9438	3.687	0.9599
Kri1	671.385	0.07397	0.09191	0.804821	0.4209	0.7279	661.579	674.746	670.737	708.468	629.326	683.456
Krit1	752.43	-0.08664	0.08803	-0.984288	0.325	0.6551	793.521	738.184	780.929	741.831	749.783	710.333
Krr1	1093.68	-0.1585	0.07728	-2.05153	0.04022	0.2389	1143.49	1028.46	1186.25	1043.08	1130.82	1029.98
Krt1	0	0	NA	NA	NA	1	0	0	0	0	0	0
Krt10	0.1597	-1.056	4.08047	-0.258882	0.7957	1	0	0	0.9582	0	0	0
Krt12	0	0	NA	NA	NA	1	0	0	0	0	0	0
Krt13	0	0	NA	NA	NA	1	0	0	0	0	0	0
Krt14	0.1597	-1.056	4.08047	-0.258882	0.7957	1	0	0	0.9582	0	0	0
Krt15	0	0	NA	NA	NA	1	0	0	0	0	0	0
Krt16	0	0	NA	NA	NA	1	0	0	0	0	0	0
Krt17	0	0	NA	NA	NA	1	0	0	0	0	0	0
Krt18	0	0	NA	NA	NA	1	0	0	0	0	0	0
Krt19	0	0	NA	NA	NA	1	0	0	0	0	0	0
Krt2	0	0	NA	NA	NA	1	0	0	0	0	0	0
Krt20	0.3651	-0.09458	3.59351	-0.0263191	0.979	1	0	0.9612	0	0	1.229	0
Krt222	3.7269	-1.202	1.06799	-1.12532	0.2605	1	4.6788	3.8447	4.791	0.9813	6.146	1.9198
Krt23	0	0	NA	NA	NA	1	0	0	0	0	0	0
Krt24	0.6353	-1.484	2.66899	-0.555864	0.5783	1	0.9358	0	1.9164	0	0	0.9599
Krt25	0	0	NA	NA	NA	1	0	0	0	0	0	0
Krt26	0	0	NA	NA	NA	1	0	0	0	0	0	0
Krt27	0	0	NA	NA	NA	1	0	0	0	0	0	0
Krt28	0	0	NA	NA	NA	1	0	0	0	0	0	0
Krt31	0.1635	0.8672	4.08047	0.212523	0.8317	1	0	0	0	0.9813	0	0
Krt32	0	0	NA	NA	NA	1	0	0	0	0	0	0
Krt33a	0.1602	0.8672	4.08047	0.212523	0.8317	1	0	0.9612	0	0	0	0
Krt33b	0	0	NA	NA	NA	1	0	0	0	0	0	0
Krt34	0	0	NA	NA	NA	1	0	0	0	0	0	0
Krt35	0	0	NA	NA	NA	1	0	0	0	0	0	0
Krt36	0.1602	0.8672	4.08047	0.212523	0.8317	1	0	0.9612	0	0	0	0
Krt39	0	0	NA	NA	NA	1	0	0	0	0	0	0
Krt4	0	0	NA	NA	NA	1	0	0	0	0	0	0
Krt40	0	0	NA	NA	NA	1	0	0	0	0	0	0
Krt42	0.156	-1.056	4.08047	-0.258882	0.7957	1	0.9358	0	0	0	0	0
Krt5	0	0	NA	NA	NA	1	0	0	0	0	0	0
Krt6a	0	0	NA	NA	NA	1	0	0	0	0	0	0
Krt6b	0.32	1.753	4.03862	0.434152	0.6642	1	0	0	0	0	0	1.9198
Krt7	0	0	NA	NA	NA	1	0	0	0	0	0	0
Krt71	0	0	NA	NA	NA	1	0	0	0	0	0	0
Krt72	0	0	NA	NA	NA	1	0	0	0	0	0	0
Krt73	0	0	NA	NA	NA	1	0	0	0	0	0	0
Krt74	0	0	NA	NA	NA	1	0	0	0	0	0	0
Krt75	0	0	NA	NA	NA	1	0	0	0	0	0	0
Krt76	0	0	NA	NA	NA	1	0	0	0	0	0	0
Krt77	0	0	NA	NA	NA	1	0	0	0	0	0	0
Krt78	0.1602	0.8672	4.08047	0.212523	0.8317	1	0	0.9612	0	0	0	0
Krt79	0	0	NA	NA	NA	1	0	0	0	0	0	0
Krt8	0.1597	-1.056	4.08047	-0.258882	0.7957	1	0	0	0.9582	0	0	0
Krt80	136.747	-0.5708	0.26745	-2.13407	0.03284	0.217	150.657	86.506	121.691	87.332	218.789	155.505
Krt81	13.512	0.8541	0.59401	1.43785	0.1505	0.4704	13.1006	20.1847	4.791	11.7751	11.062	20.1581
Krt82	0	0	NA	NA	NA	1	0	0	0	0	0	0
Krt83	10.476	0.4069	0.6297	0.646114	0.5182	0.7888	8.4218	14.4177	7.6656	7.8501	11.062	13.4387
Krt84	0	0	NA	NA	NA	1	0	0	0	0	0	0
Krt85	0.16	0.8672	4.08047	0.212523	0.8317	1	0	0	0	0	0	0.9599
Krt86	17.7636	0.7592	0.57238	1.32644	0.1847	0.5169	12.1648	24.0294	5.7492	12.7564	22.125	29.7572
Krt9	0	0	NA	NA	NA	1	0	0	0	0	0	0
Krtap1-3	0	0	NA	NA	NA	1	0	0	0	0	0	0
Krtap1-4	0	0	NA	NA	NA	1	0	0	0	0	0	0
Krtap1-5	0	0	NA	NA	NA	1	0	0	0	0	0	0
Krtap10-10	0	0	NA	NA	NA	1	0	0	0	0	0	0
Krtap10-4	0	0	NA	NA	NA	1	0	0	0	0	0	0
Krtap11-1	0	0	NA	NA	NA	1	0	0	0	0	0	0
Krtap12-1	0.16	0.8672	4.08047	0.212523	0.8317	1	0	0	0	0	0	0.9599
Krtap13	0	0	NA	NA	NA	1	0	0	0	0	0	0
Krtap13-1	0	0	NA	NA	NA	1	0	0	0	0	0	0
Krtap14	0	0	NA	NA	NA	1	0	0	0	0	0	0
Krtap15	0	0	NA	NA	NA	1	0	0	0	0	0	0
Krtap16-1	0	0	NA	NA	NA	1	0	0	0	0	0	0
Krtap16-3	0	0	NA	NA	NA	1	0	0	0	0	0	0
Krtap17-1	0	0	NA	NA	NA	1	0	0	0	0	0	0
Krtap19-1	0	0	NA	NA	NA	1	0	0	0	0	0	0
Krtap19-2	0	0	NA	NA	NA	1	0	0	0	0	0	0
Krtap19-3	0	0	NA	NA	NA	1	0	0	0	0	0	0
Krtap19-4	0	0	NA	NA	NA	1	0	0	0	0	0	0
Krtap19-5	0	0	NA	NA	NA	1	0	0	0	0	0	0
Krtap19-9b	0	0	NA	NA	NA	1	0	0	0	0	0	0
Krtap2-4	0	0	NA	NA	NA	1	0	0	0	0	0	0
Krtap20-2	0	0	NA	NA	NA	1	0	0	0	0	0	0
Krtap21-1	0	0	NA	NA	NA	1	0	0	0	0	0	0
Krtap22-2	0	0	NA	NA	NA	1	0	0	0	0	0	0
Krtap24-1	0	0	NA	NA	NA	1	0	0	0	0	0	0
Krtap26-1	0	0	NA	NA	NA	1	0	0	0	0	0	0
Krtap27-1	0	0	NA	NA	NA	1	0	0	0	0	0	0
Krtap3-1	0	0	NA	NA	NA	1	0	0	0	0	0	0
Krtap3-2	0	0	NA	NA	NA	1	0	0	0	0	0	0
Krtap3-3	0	0	NA	NA	NA	1	0	0	0	0	0	0
Krtap31-1	0	0	NA	NA	NA	1	0	0	0	0	0	0
Krtap31-2	0	0	NA	NA	NA	1	0	0	0	0	0	0
Krtap4-1	0	0	NA	NA	NA	1	0	0	0	0	0	0
Krtap4-13	0	0	NA	NA	NA	1	0	0	0	0	0	0
Krtap4-16	0	0	NA	NA	NA	1	0	0	0	0	0	0
Krtap4-2	0	0	NA	NA	NA	1	0	0	0	0	0	0
Krtap4-6	0	0	NA	NA	NA	1	0	0	0	0	0	0
Krtap4-7	0	0	NA	NA	NA	1	0	0	0	0	0	0
Krtap4-8	0	0	NA	NA	NA	1	0	0	0	0	0	0
Krtap4-9	0	0	NA	NA	NA	1	0	0	0	0	0	0
Krtap5-1	0	0	NA	NA	NA	1	0	0	0	0	0	0
Krtap5-2	0	0	NA	NA	NA	1	0	0	0	0	0	0
Krtap5-3	0	0	NA	NA	NA	1	0	0	0	0	0	0
Krtap5-4	0	0	NA	NA	NA	1	0	0	0	0	0	0
Krtap5-5	0	0	NA	NA	NA	1	0	0	0	0	0	0
Krtap6-1	0	0	NA	NA	NA	1	0	0	0	0	0	0
Krtap6-2	0	0	NA	NA	NA	1	0	0	0	0	0	0
Krtap6-5	0	0	NA	NA	NA	1	0	0	0	0	0	0
Krtap7-1	0	0	NA	NA	NA	1	0	0	0	0	0	0
Krtap8-1	0	0	NA	NA	NA	1	0	0	0	0	0	0
Krtap9-1	0	0	NA	NA	NA	1	0	0	0	0	0	0
Krtap9-3	0	0	NA	NA	NA	1	0	0	0	0	0	0
Krtap9-5	0	0	NA	NA	NA	1	0	0	0	0	0	0
Krtcap2	357.774	-0.1579	0.13776	-1.14616	0.2517	0.5947	336.872	332.567	345.909	335.59	451.099	344.608
Krtcap3	23.3667	-0.5352	0.41678	-1.28408	0.1991	0.5378	25.2654	17.3012	25.8713	20.6064	31.958	19.1982
Krtdap	0	0	NA	NA	NA	1	0	0	0	0	0	0
Ksr1	449.693	-0.09766	0.12642	-0.772507	0.4398	0.7418	503.437	402.733	420.648	405.26	470.765	495.313
Ksr2	0.1602	0.8672	4.08047	0.212523	0.8317	1	0	0.9612	0	0	0	0
Kti12	263.687	0.0483	0.13163	0.366918	0.7137	0.8904	263.883	266.246	266.378	266.902	247.06	271.654
Ktn1	954.218	-0.04424	0.08771	-0.504391	0.614	0.8427	958.214	938.109	915.077	901.776	1034.95	977.188
Kxd1	382.879	-0.04349	0.11781	-0.369154	0.712	0.8894	370.559	375.82	373.696	391.522	422.828	362.846
Ky	0.3194	-1.859	4.04706	-0.459467	0.6459	1	0	0	1.9164	0	0	0
Kynu	1.5289	-1.115	1.81182	-0.615265	0.5384	1	0	1.9224	3.8328	0	2.458	0.9599
L1cam	12.1663	-0.4511	0.5921	-0.761779	0.4462	0.7452	16.8436	12.4953	15.3311	11.7751	9.833	6.7194
L1td1	0.1602	0.8672	4.08047	0.212523	0.8317	1	0	0.9612	0	0	0	0
L2hgdh	416.06	0.09312	0.11355	0.820136	0.4121	0.7219	407.99	445.025	426.397	431.754	372.433	412.761
L3hypdh	1.0531	-0.1816	1.94866	-0.0931689	0.9258	1	0	0.9612	0.9582	0.9813	2.458	0.9599
L3mbtl1	1.1267	1.304	2.04547	0.637469	0.5238	1	0.9358	1.9224	0.9582	2.9438	0	0
L3mbtl2	632.729	-0.0819	0.10344	-0.791735	0.4285	0.7334	636.314	625.726	706.19	646.649	608.43	573.066
L3mbtl3	400.087	-0.1624	0.1307	-1.24242	0.2141	0.5565	466.942	394.083	447.477	370.916	351.538	369.565
L3mbtl4	0.1597	-1.056	4.08047	-0.258882	0.7957	1	0	0	0.9582	0	0	0
l7Rn6	244.675	-0.03985	0.13852	-0.287691	0.7736	0.9161	244.232	225.877	243.382	240.408	256.893	257.256
Lacc1	0	0	NA	NA	NA	1	0	0	0	0	0	0
Lace1	88.6203	0.1916	0.23109	0.829038	0.4071	0.7181	90.7683	95.1565	68.0319	83.4069	89.728	104.63
Lactb	272.047	-0.1013	0.13015	-0.778318	0.4364	0.7396	275.112	251.828	289.375	268.865	280.247	266.855
Lactb2	391.125	-0.1581	0.11369	-1.39092	0.1643	0.4905	407.99	358.519	397.651	364.047	432.662	385.884
Lactbl1	0	0	NA	NA	NA	1	0	0	0	0	0	0
Lad1	0	0	NA	NA	NA	1	0	0	0	0	0	0
Lag3	1.8442	-0.8971	1.5306	-0.586129	0.5578	1	1.8715	0	2.8746	0.9813	2.458	2.8797
Lage3	191.922	0.1017	0.16175	0.628625	0.5296	0.7969	169.372	177.818	204.096	211.952	181.915	206.381
Lair1	6.4554	0.8552	0.83604	1.02298	0.3063	1	4.6788	6.7282	7.6656	8.8313	1.229	9.5991
Lalba	0	0	NA	NA	NA	1	0	0	0	0	0	0
Lama1	0.156	-1.056	4.08047	-0.258882	0.7957	1	0.9358	0	0	0	0	0
Lama2	1.1564	-1.389	1.89132	-0.734665	0.4625	1	1.8715	0.9612	1.9164	0	1.229	0.9599
Lama3	49.3215	-0.005569	0.3784	-0.0147183	0.9883	0.9954	66.4387	60.5542	51.7426	59.8567	29.5	27.8374
Lama4	0.4097	-2.17	3.84045	-0.565096	0.572	1	0	0	0	0	2.458	0
Lama5	21.4608	-0.4247	0.4572	-0.928958	0.3529	0.6772	27.1369	24.9906	26.8295	17.6626	19.666	12.4788
Lamb1	3.6376	-0.3433	1.05988	-0.323894	0.746	1	4.6788	4.8059	3.8328	0.9813	3.687	3.8396
Lamb2	10.3116	-0.1922	0.6549	-0.293438	0.7692	0.9158	16.8436	12.4953	8.6238	9.8126	7.375	6.7194
Lamb3	0.6883	-0.1409	2.44085	-0.057722	0.954	1	0	0.9612	0.9582	0.9813	1.229	0
Lamc1	1189.17	0.1549	0.07781	1.99041	0.04655	0.2583	1149.11	1237.04	1114.38	1211.85	1112.38	1310.28
Lamc2	6.6443	-1.122	0.80697	-1.39056	0.1644	1	9.3576	5.7671	10.5402	4.9063	7.375	1.9198
Lamc3	0	0	NA	NA	NA	1	0	0	0	0	0	0
Lamp1	1015.29	-0.122	0.0942	-1.2954	0.1952	0.5333	974.122	960.216	1015.69	969.483	1187.36	984.867
Lamp2	1218.33	-0.03638	0.08401	-0.433031	0.665	0.8685	1193.09	1167.83	1168.04	1218.72	1342.23	1220.05
Lamp3	51.8948	-0.3051	0.28106	-1.08558	0.2777	0.6184	58.0169	50.9424	57.4917	47.1004	56.541	41.2761
Lamp5	0	0	NA	NA	NA	1	0	0	0	0	0	0
Lamtor1	265.281	-0.05999	0.13256	-0.452577	0.6509	0.8618	255.461	259.518	271.169	257.09	286.392	262.055
Lamtor2	226.854	-0.004112	0.14264	-0.0288259	0.977	0.9912	212.417	219.148	229.967	225.689	239.685	234.218
Lamtor3	259.894	-0.08615	0.1359	-0.633897	0.5261	0.7948	253.59	248.945	257.755	251.202	292.538	255.336
Lamtor4	250.868	-0.09255	0.13409	-0.690229	0.4901	0.7725	259.204	251.828	255.838	239.427	261.809	237.098
Lamtor5	198.009	-0.0483	0.15386	-0.313915	0.7536	0.9095	184.344	185.507	205.054	206.064	215.102	191.982
Lancl1	532.932	-0.07657	0.10103	-0.757864	0.4485	0.7464	534.317	494.045	538.506	527.917	569.098	533.71
Lancl2	128.895	0.1846	0.18586	0.993139	0.3206	0.6541	131.006	139.371	124.565	137.376	105.707	135.347
Lancl3	1.529	-0.4548	1.79242	-0.253723	0.7997	1	0	0.9612	2.8746	0	2.458	2.8797
Lao1	0	0	NA	NA	NA	1	0	0	0	0	0	0
Lap3	598.756	0.0006892	0.09724	0.007087	0.9943	0.9973	585.783	602.658	635.284	604.455	574.014	590.345
Laptm4a	631.24	-0.1163	0.10927	-1.06436	0.2872	0.6268	611.984	578.629	615.162	637.818	744.866	598.984
Laptm4b	214.805	0.07336	0.14549	0.504237	0.6141	0.8428	208.673	224.916	202.179	207.046	217.56	228.458
Laptm5	1586.92	-0.0944	0.09358	-1.00873	0.3131	0.6479	1542.13	1520.58	1500.53	1503.29	1876.92	1578.09
Large	0.3237	1.768	3.71081	0.476423	0.6338	1	0	0.9612	0	0.9813	0	0
Larp1	1944.91	-0.1128	0.07463	-1.51115	0.1308	0.4407	2002.52	1830.08	1917.35	1822.2	2144.87	1952.46
Larp1b	595.014	-0.01129	0.09696	-0.116412	0.9073	0.9707	566.132	591.124	598.872	590.717	628.097	595.144
Larp4	1453.15	-0.1522	0.07384	-2.06119	0.03928	0.2358	1507.5	1343.73	1485.2	1405.16	1597.9	1379.39
Larp4b	1496.27	-0.09421	0.07684	-1.22598	0.2202	0.5634	1528.09	1427.35	1462.21	1437.54	1647.06	1475.38
Larp6	0	0	NA	NA	NA	1	0	0	0	0	0	0
Larp7	507.7	0.01031	0.10211	0.100945	0.9196	0.9751	490.336	491.162	517.426	507.31	510.098	529.87
Lars	1708.73	-0.1871	0.0791	-2.36507	0.01803	0.1561	1704.01	1570.56	1776.49	1619.08	1980.16	1602.09
Lars2	253.905	-0.1488	0.18265	-0.8146	0.4153	0.724	335	287.392	223.26	212.933	242.143	222.699
Las1l	720.653	-0.03991	0.0902	-0.442494	0.6581	0.8645	701.817	729.534	749.309	689.824	741.179	712.253
Lasp1	824.25	-0.02801	0.08467	-0.330835	0.7408	0.9047	834.694	819.884	809.675	803.65	853.032	824.562
Lat	783.51	-0.1262	0.10761	-1.173	0.2408	0.5835	762.641	730.495	745.476	751.644	947.676	763.128
Lat2	546.39	-0.1527	0.10615	-1.43863	0.1503	0.4703	582.976	507.502	618.994	537.729	522.39	508.752
Lats1	1341.89	0.05018	0.07542	0.665406	0.5058	0.7818	1357.78	1351.42	1260.99	1343.34	1337.32	1400.51
Lats2	406.926	0.4573	0.14656	3.12034	0.001806	0.03727	386.467	504.618	369.863	494.554	270.414	415.641
Lax1	7.7973	1.86	0.80126	2.32155	0.02026	1	5.6145	14.4177	1.9164	13.7376	2.458	8.6392
Layn	0.2049	-1.056	4.08047	-0.258882	0.7957	1	0	0	0	0	1.229	0
Lbh	669.698	0.1961	0.09051	2.16621	0.0303	0.2078	637.25	723.766	612.287	709.45	623.18	712.253
Lbhd1	172.366	-0.1619	0.16022	-1.01038	0.3123	0.6468	184.344	157.633	191.639	166.814	169.623	164.145
Lbp	4.8097	0.6103	1.0303	0.592353	0.5536	1	6.5503	4.8059	0	4.9063	4.917	7.6793
Lbr	2090.76	-0.2325	0.08916	-2.60778	0.009113	0.1053	2085.8	1877.18	2126.24	1896.77	2567.7	1990.85
Lbx1	0	0	NA	NA	NA	1	0	0	0	0	0	0
Lbx2	2.4772	-0.6545	1.37691	-0.475311	0.6346	1	3.743	4.8059	2.8746	0.9813	2.458	0
Lca5	39.1432	-0.2266	0.39573	-0.572522	0.567	0.8179	26.2012	28.8353	57.4917	27.4752	43.02	51.8351
Lca5l	2.8904	1.776	1.30895	1.35685	0.1748	1	1.8715	6.7282	1.9164	4.9063	0	1.9198
Lcat	1.6357	-0.6306	1.55062	-0.406695	0.6842	1	3.743	0.9612	0.9582	1.9625	1.229	0.9599
Lce1a1	0	0	NA	NA	NA	1	0	0	0	0	0	0
Lce1a2	0	0	NA	NA	NA	1	0	0	0	0	0	0
Lce1b	0	0	NA	NA	NA	1	0	0	0	0	0	0
Lce1c	0	0	NA	NA	NA	1	0	0	0	0	0	0
Lce1d	0	0	NA	NA	NA	1	0	0	0	0	0	0
Lce1e	0	0	NA	NA	NA	1	0	0	0	0	0	0
Lce1f	0	0	NA	NA	NA	1	0	0	0	0	0	0
Lce1g	0	0	NA	NA	NA	1	0	0	0	0	0	0
Lce1h	0	0	NA	NA	NA	1	0	0	0	0	0	0
Lce1i	0	0	NA	NA	NA	1	0	0	0	0	0	0
Lce1j	0	0	NA	NA	NA	1	0	0	0	0	0	0
Lce1k	0	0	NA	NA	NA	1	0	0	0	0	0	0
Lce1l	0	0	NA	NA	NA	1	0	0	0	0	0	0
Lce1m	0	0	NA	NA	NA	1	0	0	0	0	0	0
Lce3a	0	0	NA	NA	NA	1	0	0	0	0	0	0
Lce3b	0	0	NA	NA	NA	1	0	0	0	0	0	0
Lce3c	0	0	NA	NA	NA	1	0	0	0	0	0	0
Lce3d	0.1635	0.8672	4.08047	0.212523	0.8317	1	0	0	0	0.9813	0	0
Lce3e	0.1635	0.8672	4.08047	0.212523	0.8317	1	0	0	0	0.9813	0	0
Lce3f	0	0	NA	NA	NA	1	0	0	0	0	0	0
Lce6a	0	0	NA	NA	NA	1	0	0	0	0	0	0
Lck	615.01	0.163	0.11644	1.3995	0.1617	0.487	611.048	662.251	641.991	666.274	485.515	622.981
Lclat1	428.08	0.1842	0.1216	1.51497	0.1298	0.4392	408.925	435.413	442.686	455.304	349.079	477.075
Lcmt1	218.546	-0.1156	0.14402	-0.802526	0.4222	0.7285	218.967	203.77	221.343	211.952	242.143	213.1
Lcmt2	105.679	0.1278	0.2111	0.605438	0.5449	0.8042	111.355	120.147	107.318	110.882	83.582	100.79
Lcn10	0	0	NA	NA	NA	1	0	0	0	0	0	0
Lcn11	0	0	NA	NA	NA	1	0	0	0	0	0	0
Lcn12	0.1597	-1.056	4.08047	-0.258882	0.7957	1	0	0	0.9582	0	0	0
Lcn2	19.687	-1.743	0.55042	-3.16741	0.001538	0.03315	31.8157	9.6118	16.2893	4.9063	43.02	12.4788
Lcn3	0.1597	-1.056	4.08047	-0.258882	0.7957	1	0	0	0.9582	0	0	0
Lcn4	0.7989	-0.5929	2.28835	-0.259075	0.7956	1	0.9358	0	1.9164	0.9813	0	0.9599
Lcn5	1.1635	-0.4828	1.85149	-0.260746	0.7943	1	1.8715	0	0.9582	1.9625	1.229	0.9599
Lcn6	0	0	NA	NA	NA	1	0	0	0	0	0	0
Lcn8	0	0	NA	NA	NA	1	0	0	0	0	0	0
Lcn9	0	0	NA	NA	NA	1	0	0	0	0	0	0
Lcor	134.624	-0.1579	0.20304	-0.777468	0.4369	0.7397	131.942	124.953	121.691	111.863	173.31	143.987
Lcorl	1362.81	-0.2049	0.07535	-2.71957	0.006537	0.08659	1407.38	1252.41	1455.5	1239.33	1516.77	1305.48
Lcp1	1970.04	-0.05992	0.07013	-0.854459	0.3929	0.707	1954.79	1930.04	1953.76	1949.76	2126.43	1905.42
Lcp2	953.918	-0.07599	0.08195	-0.927199	0.3538	0.6772	974.122	913.118	953.405	957.708	1010.36	914.794
Lct	0.6361	-0.01376	2.69651	-0.0051038	0.9959	1	0.9358	1.9224	0.9582	0	0	0
Lctl	57.9963	-0.4355	0.27591	-1.57835	0.1145	0.4152	58.0169	47.0977	75.6975	44.1566	66.374	56.6347
Ldah	416.536	0.145	0.11179	1.29716	0.1946	0.5324	409.861	437.336	407.233	424.885	368.746	451.158
Ldb1	1030.39	0.05503	0.08359	0.658329	0.5103	0.7847	973.186	1051.53	984.067	1077.42	1076.74	1019.42
Ldb2	0.1597	-1.056	4.08047	-0.258882	0.7957	1	0	0	0.9582	0	0	0
Ldb3	0.3237	1.768	3.71081	0.476423	0.6338	1	0	0.9612	0	0.9813	0	0
Ldha	1100.66	-0.09483	0.10816	-0.876724	0.3806	0.6982	1034.01	1040.95	1031.02	1074.48	1348.38	1075.1
Ldhal6b	3.2922	1.129	1.12525	1.00357	0.3156	1	2.8073	3.8447	0.9582	3.925	2.458	5.7595
Ldhb	117.157	0.2852	0.19799	1.44031	0.1498	0.4698	110.419	120.147	94.8614	121.676	111.853	143.987
Ldhc	0	0	NA	NA	NA	1	0	0	0	0	0	0
Ldhd	311.621	0.0465	0.14358	0.323834	0.7461	0.9068	349.037	340.257	312.372	295.359	256.893	315.81
Ldlr	2194.44	-0.05866	0.08891	-0.659791	0.5094	0.7841	2117.62	1982.91	2107.07	2175.45	2495.18	2288.42
Ldlrad1	3.295	0.5137	1.1088	0.463263	0.6432	1	3.743	3.8447	1.9164	5.8875	2.458	1.9198
Ldlrad2	0	0	NA	NA	NA	1	0	0	0	0	0	0
Ldlrad3	259.707	0.5421	0.13904	3.89925	9.649e-05	0.005039	229.26	294.12	208.887	303.209	195.435	327.329
Ldlrad4	116.033	-0.4318	0.22274	-1.93838	0.05258	0.2741	150.657	89.3895	123.607	80.4632	125.374	126.708
Ldlrap1	438.565	-0.1021	0.13124	-0.777842	0.4367	0.7396	464.135	392.16	388.069	409.185	511.327	466.516
Ldoc1	0	0	NA	NA	NA	1	0	0	0	0	0	0
Ldoc1l	0.16	0.8672	4.08047	0.212523	0.8317	1	0	0	0	0	0	0.9599
Leap2	6.0568	-0.114	0.8397	-0.135747	0.892	1	6.5503	8.6506	3.8328	2.9438	8.604	5.7595
Lect1	0.3199	-0.09458	3.76879	-0.0250953	0.98	1	0	0.9612	0.9582	0	0	0
Lect2	0	0	NA	NA	NA	1	0	0	0	0	0	0
Lef1	413.397	-0.002292	0.13068	-0.0175425	0.986	0.9949	461.328	452.714	425.439	399.372	352.767	388.763
Lefty1	0.8034	1.799	2.28669	0.786836	0.4314	1	0	0.9612	0.9582	0.9813	0	1.9198
Lefty2	0.3646	-2.019	3.55478	-0.56799	0.57	1	0	0	0.9582	0	1.229	0
Lekr1	107.42	0.5132	0.20904	2.4553	0.01408	0.1345	99.1901	125.914	76.6557	114.807	89.728	138.227
Lelp1	0	0	NA	NA	NA	1	0	0	0	0	0	0
Lemd1	0	0	NA	NA	NA	1	0	0	0	0	0	0
Lemd2	693.571	-0.05533	0.10497	-0.527103	0.5981	0.835	672.808	652.639	658.28	662.349	791.574	723.772
Lemd3	764.54	-0.1292	0.09937	-1.30032	0.1935	0.5305	778.549	717.999	731.103	721.225	888.677	749.689
Lenep	27.5521	0.5672	0.40843	1.38877	0.1649	0.4913	23.3939	42.2918	21.0803	34.344	22.125	22.0779
Leng1	257.095	-0.04913	0.13723	-0.358	0.7203	0.8936	261.076	241.256	261.587	239.427	261.809	277.414
Leng8	1448.44	-0.2734	0.11405	-2.39747	0.01651	0.1474	1438.26	1276.44	1393.22	1292.32	1927.31	1363.07
Leng9	73.7618	0.09578	0.25192	0.380192	0.7038	0.8862	82.3465	89.3895	70.9065	67.7068	60.228	71.9932
Leo1	507.428	0.02197	0.1028	0.213737	0.8308	0.9402	474.428	501.735	519.342	515.16	517.473	516.431
Lep	0	0	NA	NA	NA	1	0	0	0	0	0	0
Lepr	3.8496	-0.4697	1.01063	-0.464781	0.6421	1	4.6788	4.8059	3.8328	2.9438	4.917	1.9198
Leprot	449.175	0.02303	0.10777	0.213723	0.8308	0.9402	432.319	434.452	436.937	467.079	468.307	455.957
Leprotl1	708.102	-0.02989	0.09758	-0.30633	0.7594	0.9117	679.359	681.475	682.235	712.393	786.657	706.494
Letm1	465.298	0.004019	0.12243	0.0328247	0.9738	0.9907	488.464	473.86	512.635	469.041	390.87	456.917
Letm2	33.6406	0.1544	0.36136	0.427265	0.6692	0.8698	34.623	44.2142	27.7877	27.4752	33.187	34.5568
Letmd1	390.703	0.1099	0.11746	0.935425	0.3496	0.6753	369.623	403.694	404.359	386.616	352.767	427.16
Lfng	475.631	-0.1025	0.10606	-0.96653	0.3338	0.6624	501.565	471.938	467.599	466.098	508.869	437.719
Lgals1	656.574	-0.105	0.11034	-0.951261	0.3415	0.6689	632.571	628.61	625.702	620.155	785.428	646.979
Lgals12	0.1602	0.8672	4.08047	0.212523	0.8317	1	0	0.9612	0	0	0	0
Lgals2	0.2049	-1.056	4.08047	-0.258882	0.7957	1	0	0	0	0	1.229	0
Lgals3	58.582	-0.2278	0.37605	-0.605753	0.5447	0.8042	69.2459	34.6024	33.5368	50.0442	87.27	76.7928
Lgals3bp	393.169	0.5428	0.1568	3.46166	0.0005368	0.01653	386.467	487.317	335.368	442.547	235.997	471.316
Lgals4	119.937	0.07094	0.21687	0.327101	0.7436	0.9057	129.134	153.788	121.691	107.938	99.561	107.51
Lgals6	106.316	0.1364	0.22126	0.616455	0.5376	0.7999	108.548	137.448	106.36	100.088	88.499	96.9509
Lgals7	23.8164	-0.3395	0.45023	-0.754134	0.4508	0.7482	23.3939	16.34	21.0803	16.6814	35.645	29.7572
Lgals8	807.714	-0.1177	0.08881	-1.32567	0.1849	0.517	801.943	760.291	827.881	786.969	893.594	775.607
Lgals9	329.599	-0.08042	0.12699	-0.633269	0.5266	0.7949	358.394	338.334	340.159	292.415	317.121	331.169
Lgalsl	47.1347	0.7363	0.30027	2.45218	0.0142	0.1353	33.6872	61.5153	40.2442	53.9692	31.958	61.4342
Lgi1	19.4287	1.74	0.5817	2.99173	0.002774	0.04993	10.2933	39.4083	12.4565	37.2878	3.687	13.4387
Lgi2	0	0	NA	NA	NA	1	0	0	0	0	0	0
Lgi3	0	0	NA	NA	NA	1	0	0	0	0	0	0
Lgi4	1.7515	0.7894	1.58249	0.49884	0.6179	1	2.8073	1.9224	0.9582	0.9813	0	3.8396
Lgmn	14.1908	3.721	0.81749	4.5513	5.331e-06	0.0006564	2.8073	34.6024	2.8746	32.3815	0	12.4788
Lgr4	366.075	0.2424	0.12524	1.93581	0.05289	0.2753	364.945	421.957	341.118	392.503	298.684	377.245
Lgr5	0.3237	1.768	3.71081	0.476423	0.6338	1	0	0.9612	0	0.9813	0	0
Lgr6	176.076	1.088	0.21085	5.16218	2.441e-07	7.716e-05	135.685	270.091	120.733	258.071	79.895	191.982
Lgsn	0.1597	-1.056	4.08047	-0.258882	0.7957	1	0	0	0.9582	0	0	0
Lhb	4.4084	-0.7916	0.99943	-0.792003	0.4284	1	5.6145	5.7671	3.8328	0.9813	7.375	2.8797
Lhcgr	0	0	NA	NA	NA	1	0	0	0	0	0	0
Lhfp	0	0	NA	NA	NA	1	0	0	0	0	0	0
Lhfpl1	0.2049	-1.056	4.08047	-0.258882	0.7957	1	0	0	0	0	1.229	0
Lhfpl2	33.5122	0.1279	0.43455	0.294317	0.7685	0.9156	37.4302	47.0977	42.1606	37.2878	15.979	21.118
Lhfpl3	0.4799	0.7936	2.95703	0.268394	0.7884	1	0	0.9612	0.9582	0	0	0.9599
Lhfpl4	0	0	NA	NA	NA	1	0	0	0	0	0	0
Lhfpl5	1.8109	0.1969	1.46309	0.134595	0.8929	1	0.9358	1.9224	2.8746	2.9438	1.229	0.9599
Lhpp	181.252	-0.3146	0.16656	-1.88903	0.05889	0.2921	204.93	164.361	226.134	160.926	170.852	160.305
Lhx1	0	0	NA	NA	NA	1	0	0	0	0	0	0
Lhx1os	0	0	NA	NA	NA	1	0	0	0	0	0	0
Lhx2	25.6324	0.7073	0.40904	1.72931	0.08375	0.3543	21.5224	30.7577	22.9967	31.4003	13.521	33.5968
Lhx3	0	0	NA	NA	NA	1	0	0	0	0	0	0
Lhx4	0	0	NA	NA	NA	1	0	0	0	0	0	0
Lhx5	0.16	0.8672	4.08047	0.212523	0.8317	1	0	0	0	0	0	0.9599
Lhx6	0.3651	-0.09458	3.59351	-0.0263191	0.979	1	0	0.9612	0	0	1.229	0
Lhx8	0	0	NA	NA	NA	1	0	0	0	0	0	0
Lhx9	0	0	NA	NA	NA	1	0	0	0	0	0	0
Lias	456.278	-0.03464	0.10708	-0.323512	0.7463	0.9068	441.677	443.103	454.185	450.397	490.432	457.877
Lif	59.7218	-0.3578	0.76922	-0.465097	0.6419	0.858	58.9526	26.913	52.7008	20.6064	89.728	109.43
Lifr	0.1602	0.8672	4.08047	0.212523	0.8317	1	0	0.9612	0	0	0	0
Lig1	912.167	-0.2514	0.09996	-2.51542	0.01189	0.1212	953.535	810.272	922.742	785.006	1100.09	901.355
Lig3	1173.42	0.1166	0.0783	1.4895	0.1364	0.4491	1176.24	1212.04	1086.59	1199.1	1114.84	1251.72
Lig4	128.84	0.1046	0.19853	0.527039	0.5982	0.835	134.749	148.021	136.064	132.47	100.79	120.949
Lilr4b	9.2276	-0.2618	1.07283	-0.244038	0.8072	0.9298	4.6788	0	4.791	1.9625	20.896	23.0378
Lilra5	0	0	NA	NA	NA	1	0	0	0	0	0	0
Lilra6	0	0	NA	NA	NA	1	0	0	0	0	0	0
Lilrb4a	9.2443	-0.6709	0.94607	-0.709164	0.4782	0.7648	5.6145	2.8835	2.8746	1.9625	25.812	16.3185
Lim2	0	0	NA	NA	NA	1	0	0	0	0	0	0
Lima1	220.524	0.6724	0.22808	2.94789	0.0032	0.05552	226.453	311.421	181.099	238.446	100.79	264.935
Limch1	25.3665	-0.09925	0.45282	-0.219178	0.8265	0.9377	29.9442	35.5636	18.2057	14.7189	30.729	23.0378
Limd1	1216.14	-0.02296	0.08015	-0.286471	0.7745	0.9163	1176.24	1170.71	1226.49	1269.75	1275.86	1177.81
Limd2	652.065	-0.2202	0.10193	-2.16084	0.03071	0.2093	632.571	593.046	720.563	590.717	753.47	622.021
Lime1	585.986	-0.01353	0.09488	-0.142615	0.8866	0.9638	600.755	591.124	582.583	583.849	582.618	574.986
Limk1	726.111	0.2825	0.09668	2.92153	0.003483	0.05837	684.973	826.612	685.11	781.081	593.681	785.206
Limk2	945.989	-0.02096	0.082	-0.25562	0.7982	0.9268	942.306	974.634	974.485	924.345	941.531	918.634
Lims1	1424.8	-0.2035	0.07912	-2.57161	0.01012	0.1121	1453.23	1304.32	1478.5	1336.47	1645.84	1330.43
Lims2	1.1637	-0.4949	1.85161	-0.267297	0.7892	1	0.9358	0	1.9164	0.9813	1.229	1.9198
Lin28a	282.195	-0.0427	0.16673	-0.256117	0.7979	0.9266	272.305	260.479	254.88	234.521	333.1	337.888
Lin28b	93.1477	0.01467	0.22601	0.0649188	0.9482	0.9854	104.805	96.1177	98.6942	100.088	73.749	85.432
Lin37	188.425	-0.1162	0.15583	-0.745908	0.4557	0.751	187.151	190.313	203.137	165.833	197.894	186.222
Lin52	243.167	-0.5659	0.13782	-4.10623	4.022e-05	0.002688	277.92	190.313	302.79	199.195	290.08	198.701
Lin54	943.172	-0.3139	0.09495	-3.30556	0.0009479	0.0238	970.379	816.039	1005.15	833.088	1162.78	871.598
Lin7a	0.3237	1.768	3.71081	0.476423	0.6338	1	0	0.9612	0	0.9813	0	0
Lin7b	10.7736	-0.303	0.6161	-0.491851	0.6228	0.8482	12.1648	8.6506	12.4565	6.8688	11.062	13.4387
Lin7c	1279.33	-0.06982	0.0831	-0.840174	0.4008	0.7127	1267.01	1209.16	1242.78	1257.97	1423.36	1275.72
Lin9	435.08	-0.1578	0.10957	-1.4399	0.1499	0.4699	471.621	387.354	461.85	420.96	442.495	426.2
Linc-md1	0	0	NA	NA	NA	1	0	0	0	0	0	0
Lincenc1	15.7369	-0.1204	0.512	-0.235223	0.814	0.933	17.7794	16.34	20.1221	14.7189	11.062	14.3986
Lincpint	130.023	-0.3347	0.20362	-1.64381	0.1002	0.3875	135.685	128.798	124.565	102.051	175.769	113.269
Lincppara	59.9668	0.6125	0.266	2.30269	0.0213	0.1693	53.3381	74.9718	42.1606	69.6693	46.708	72.9531
Lincred1	0	0	NA	NA	NA	1	0	0	0	0	0	0
Lingo1	0	0	NA	NA	NA	1	0	0	0	0	0	0
Lingo2	0	0	NA	NA	NA	1	0	0	0	0	0	0
Lingo3	5.0368	-1.096	1.08891	-1.00653	0.3142	1	7.486	8.6506	5.7492	0	7.375	0.9599
Lingo4	0	0	NA	NA	NA	1	0	0	0	0	0	0
Lins	166.794	0.01487	0.16035	0.0927533	0.9261	0.9778	168.436	162.439	165.768	170.739	163.477	169.904
Lipa	573.343	-0.02849	0.10527	-0.270596	0.7867	0.922	592.333	594.008	617.078	571.092	526.077	539.469
Lipc	1.1207	2.378	2.27275	1.04645	0.2954	1	0	4.8059	0.9582	0	0	0.9599
Lipe	280.228	0.1002	0.13578	0.737816	0.4606	0.754	298.506	302.771	252.006	273.771	260.58	293.732
Lipf	0.3199	-0.09458	3.76879	-0.0250953	0.98	1	0	0.9612	0.9582	0	0	0
Lipg	126.081	-0.8711	0.21006	-4.14702	3.368e-05	0.002345	170.308	76.8942	173.433	78.5006	145.04	112.309
Liph	4.2216	1.675	1.02972	1.62694	0.1037	1	2.8073	5.7671	1.9164	7.8501	1.229	5.7595
Lipi	0	0	NA	NA	NA	1	0	0	0	0	0	0
Lipk	0.1602	0.8672	4.08047	0.212523	0.8317	1	0	0.9612	0	0	0	0
Lipm	0	0	NA	NA	NA	1	0	0	0	0	0	0
Lipn	0	0	NA	NA	NA	1	0	0	0	0	0	0
Lipo1	116.331	0.246	0.20464	1.20193	0.2294	0.5714	102.933	144.177	113.067	104.013	103.249	130.548
Lipt1	104.98	0.3437	0.23289	1.47573	0.14	0.4551	107.612	122.07	102.527	130.507	66.374	100.79
Lipt2	25.6508	0.6365	0.4053	1.57053	0.1163	0.4181	17.7794	34.6024	23.9549	26.494	18.437	32.6369
Litaf	381.097	-0.2102	0.12084	-1.73931	0.08198	0.3502	407.99	318.15	389.986	372.878	428.974	368.605
Lix1	10.5471	0.2094	0.69204	0.302524	0.7623	0.913	13.1006	14.4177	2.8746	7.8501	13.521	11.5189
Lix1l	417.196	0.1462	0.11223	1.30297	0.1926	0.5289	406.118	432.53	411.066	458.248	369.975	425.24
Lkaaear1	0	0	NA	NA	NA	1	0	0	0	0	0	0
Llgl1	727.81	0.2912	0.09005	3.23337	0.001223	0.02828	641.928	806.428	677.444	824.257	644.076	772.727
Llgl2	104.058	0.2187	0.19984	1.09453	0.2737	0.6154	94.5113	107.652	95.8196	112.845	98.332	115.189
Llph	255.379	-0.02618	0.1356	-0.193074	0.8469	0.9468	276.048	252.79	242.423	253.165	254.435	253.416
Lman1	1279.88	-0.1939	0.09289	-2.08754	0.03684	0.228	1283.86	1163.02	1282.07	1157.88	1533.98	1258.44
Lman1l	0.4759	-0.8981	2.96459	-0.302951	0.7619	1	0.9358	0.9612	0.9582	0	0	0
Lman2	1245.26	0.003711	0.07673	0.0483723	0.9614	0.9877	1216.48	1264.91	1222.66	1269.75	1293.07	1204.69
Lman2l	138.694	-0.08087	0.17729	-0.456134	0.6483	0.8609	145.978	123.992	137.98	137.376	143.811	143.026
Lmbr1	0.4761	0.7936	2.96426	0.267736	0.7889	1	0.9358	0.9612	0	0	0	0.9599
Lmbr1l	354.461	-0.3014	0.11965	-2.51912	0.01176	0.1207	370.559	301.81	389.986	323.815	414.224	326.369
Lmbrd1	519.075	-0.1337	0.10309	-1.29688	0.1947	0.5324	548.353	476.744	522.217	483.76	559.264	524.111
Lmbrd2	427.835	-0.2275	0.11423	-1.99201	0.04637	0.2582	452.906	370.053	435.979	414.091	496.578	397.403
Lmcd1	0	0	NA	NA	NA	1	0	0	0	0	0	0
Lmf1	284.161	-0.008162	0.13286	-0.061432	0.951	0.9856	310.671	275.858	262.546	282.602	281.476	291.813
Lmf2	749.177	-0.1359	0.09287	-1.46277	0.1435	0.4606	800.071	684.358	733.02	722.206	821.074	734.331
Lmln	68.7406	0.419	0.26513	1.58042	0.114	0.414	64.5671	65.3601	51.7426	73.5944	60.228	96.9509
Lmna	893.452	-0.009041	0.08383	-0.107844	0.9141	0.9735	932.013	891.972	893.997	903.739	861.636	877.357
Lmnb1	861.531	-0.3264	0.09144	-3.56966	0.0003574	0.01294	874.932	765.097	1001.31	754.587	1000.53	772.727
Lmnb2	490.06	0.0614	0.11787	0.520923	0.6024	0.8375	479.107	505.579	541.381	497.498	416.683	500.113
Lmntd2	122.818	-0.155	0.19978	-0.776078	0.4377	0.7403	145.042	135.526	123.607	106.957	119.228	106.55
Lmo1	0	0	NA	NA	NA	1	0	0	0	0	0	0
Lmo2	0.3237	1.768	3.71081	0.476423	0.6338	1	0	0.9612	0	0.9813	0	0
Lmo3	0	0	NA	NA	NA	1	0	0	0	0	0	0
Lmo4	499.562	0.04954	0.11175	0.443313	0.6575	0.8644	449.163	518.074	476.223	504.367	549.431	500.113
Lmo7	31.2267	0.6798	0.44689	1.52114	0.1282	0.4363	30.8799	52.8647	30.6623	33.3628	9.833	29.7572
Lmod1	0.16	0.8672	4.08047	0.212523	0.8317	1	0	0	0	0	0	0.9599
Lmod2	0.6812	-0.1444	2.64252	-0.0546443	0.9564	1	0.9358	1.9224	0	0	1.229	0
Lmod3	0	0	NA	NA	NA	1	0	0	0	0	0	0
Lmtk2	1345.71	0.01771	0.07679	0.230584	0.8176	0.934	1299.76	1318.74	1316.56	1330.59	1397.55	1411.07
Lmtk3	49.1843	-0.1343	0.31142	-0.431366	0.6662	0.869	53.3381	48.0589	36.4114	44.1566	65.145	47.9955
Lmx1a	0	0	NA	NA	NA	1	0	0	0	0	0	0
Lmx1b	0	0	NA	NA	NA	1	0	0	0	0	0	0
Lncbate1	0	0	NA	NA	NA	1	0	0	0	0	0	0
Lnp	1002.12	-0.1904	0.0895	-2.1269	0.03343	0.2179	983.479	904.468	1067.43	943.97	1155.4	957.99
Lnpep	2191.34	-0.114	0.08341	-1.36712	0.1716	0.4992	2155.98	2057.88	2137.73	2071.44	2543.12	2181.87
Lnx1	99.0664	-0.05057	0.21126	-0.239391	0.8108	0.9317	91.7041	95.1565	111.151	90.2757	99.561	106.55
Lnx2	543.85	0.1252	0.1022	1.22462	0.2207	0.5634	530.573	546.91	542.339	566.186	486.744	590.345
LOC100038947	0	0	NA	NA	NA	1	0	0	0	0	0	0
LOC100040786	0	0	NA	NA	NA	1	0	0	0	0	0	0
LOC100041034	0	0	NA	NA	NA	1	0	0	0	0	0	0
LOC100043315	0	0	NA	NA	NA	1	0	0	0	0	0	0
LOC100048884	0.1597	-1.056	4.08047	-0.258882	0.7957	1	0	0	0.9582	0	0	0
LOC100049077	14.5201	0.1299	0.57224	0.226992	0.8204	0.9352	15.9078	23.0683	8.6238	10.7938	17.208	11.5189
LOC100125594	0	0	NA	NA	NA	1	0	0	0	0	0	0
LOC100502896	0.1602	0.8672	4.08047	0.212523	0.8317	1	0	0.9612	0	0	0	0
LOC100503496	441.352	0.1723	0.11404	1.51053	0.1309	0.4411	422.962	470.977	449.394	466.098	371.204	467.476
LOC100504039	0.1597	-1.056	4.08047	-0.258882	0.7957	1	0	0	0.9582	0	0	0
LOC100504703	32.0677	0.04667	0.35097	0.132986	0.8942	0.9656	30.8799	32.68	30.6623	31.4003	33.187	33.5968
LOC100505025	0	0	NA	NA	NA	1	0	0	0	0	0	0
LOC100861615	0	0	NA	NA	NA	1	0	0	0	0	0	0
LOC100861978	0.3194	-1.859	4.04706	-0.459467	0.6459	1	0	0	1.9164	0	0	0
LOC100862015	0.3235	1.767	3.71168	0.476095	0.634	1	0	0	0	0.9813	0	0.9599
LOC100862268	0	0	NA	NA	NA	1	0	0	0	0	0	0
LOC101055749	0	0	NA	NA	NA	1	0	0	0	0	0	0
LOC101055863	0.3235	1.767	3.71168	0.476095	0.634	1	0	0	0	0.9813	0	0.9599
LOC102631757	0.1597	-1.056	4.08047	-0.258882	0.7957	1	0	0	0.9582	0	0	0
LOC102634401	0	0	NA	NA	NA	1	0	0	0	0	0	0
LOC102636514	0.1635	0.8672	4.08047	0.212523	0.8317	1	0	0	0	0.9813	0	0
LOC105245869	0.1597	-1.056	4.08047	-0.258882	0.7957	1	0	0	0.9582	0	0	0
LOC105246506	164.895	0.1419	0.16794	0.844701	0.3983	0.711	164.693	166.284	164.81	186.439	140.123	167.024
LOC106740	248.038	-0.496	0.16862	-2.94175	0.003264	0.05606	262.947	174.934	258.713	209.989	350.308	231.338
LOC432842	0	0	NA	NA	NA	1	0	0	0	0	0	0
LOC547349	208.683	-0.1349	0.15262	-0.883654	0.3769	0.6954	207.738	208.576	205.054	200.177	243.372	187.182
LOC664787	0	0	NA	NA	NA	1	0	0	0	0	0	0
LOC666331	0.3157	-1.848	3.74333	-0.493627	0.6216	1	0.9358	0	0.9582	0	0	0
Loh12cr1	75.1226	0.3251	0.31102	1.04512	0.296	0.6335	87.961	90.3507	76.6557	92.2383	34.416	69.1135
Lonp1	1917.11	-0.1839	0.09519	-1.93133	0.05344	0.2762	1869.64	1718.58	1911.6	1755.47	2339.08	1908.3
Lonp2	681.435	-0.0913	0.09199	-0.992562	0.3209	0.6544	704.624	653.601	707.148	692.768	696.929	633.54
Lonrf1	93.8588	0.1518	0.21928	0.692205	0.4888	0.7718	94.5113	88.4283	76.6557	104.013	95.874	103.67
Lonrf2	0.4716	-2.427	3.2001	-0.758422	0.4482	1	1.8715	0	0.9582	0	0	0
Lonrf3	89.017	-0.04379	1.43864	-0.0304417	0.9757	0.9912	125.391	131.681	137.022	127.564	8.604	3.8396
Lor	0	0	NA	NA	NA	1	0	0	0	0	0	0
Lox	0	0	NA	NA	NA	1	0	0	0	0	0	0
Loxhd1	0.1602	0.8672	4.08047	0.212523	0.8317	1	0	0.9612	0	0	0	0
Loxl1	0.3651	-0.09458	3.59351	-0.0263191	0.979	1	0	0.9612	0	0	1.229	0
Loxl2	7.0381	-0.1217	0.78148	-0.155704	0.8763	1	11.2291	3.8447	5.7492	7.8501	4.917	8.6392
Loxl3	175.262	-0.04987	0.17311	-0.288107	0.7733	0.9161	191.83	190.313	189.723	174.664	152.415	152.626
Loxl4	17.4474	-0.1499	0.51026	-0.293753	0.7689	0.9156	16.8436	19.2235	11.4983	14.7189	27.041	15.3586
Lpar1	0	0	NA	NA	NA	1	0	0	0	0	0	0
Lpar2	16.2159	0.6765	0.50713	1.334	0.1822	0.5138	14.9721	21.1459	12.4565	22.5689	9.833	16.3185
Lpar3	2.8818	0.6356	1.24518	0.510417	0.6098	1	2.8073	4.8059	3.8328	3.925	0	1.9198
Lpar4	0.9589	-0.01423	2.11806	-0.0067189	0.9946	1	0.9358	0	1.9164	0.9813	0	1.9198
Lpar5	53.0282	0.1455	0.29861	0.487268	0.6261	0.8502	48.6593	72.0883	55.5754	49.0629	46.708	46.0757
Lpar6	450.811	0.2793	0.13041	2.14206	0.03219	0.215	444.484	556.522	425.439	479.835	350.308	448.278
Lpcat1	175.339	0.1306	0.16413	0.795436	0.4264	0.7318	163.757	195.119	177.266	162.889	161.019	191.982
Lpcat2	0	0	NA	NA	NA	1	0	0	0	0	0	0
Lpcat2b	0	0	NA	NA	NA	1	0	0	0	0	0	0
Lpcat3	785.49	0.03383	0.08676	0.389861	0.6966	0.8838	764.512	819.884	773.264	794.819	791.574	768.888
Lpcat4	28.7098	0.5136	0.45311	1.13355	0.257	0.5987	19.6509	39.4083	37.3696	40.2316	13.521	22.0779
Lpgat1	407.078	0.3014	0.13796	2.1846	0.02892	0.2027	382.724	491.162	412.024	440.585	297.455	418.521
Lpin1	2102.59	-0.2317	0.10737	-2.15757	0.03096	0.2104	2085.8	1727.24	2085.99	1929.15	2643.91	2143.48
Lpin2	1434.86	-0.02689	0.07899	-0.340369	0.7336	0.9014	1405.51	1375.44	1386.51	1428.71	1554.88	1458.1
Lpin3	0.3204	1.755	4.03848	0.434577	0.6639	1	0	1.9224	0	0	0	0
Lpl	0.1597	-1.056	4.08047	-0.258882	0.7957	1	0	0	0.9582	0	0	0
Lpo	0	0	NA	NA	NA	1	0	0	0	0	0	0
Lpp	484.985	0.03436	0.15325	0.224214	0.8226	0.9361	468.814	480.589	466.641	376.803	502.723	614.342
Lppos	9.4097	1.134	0.70037	1.61985	0.1053	0.3968	5.6145	19.2235	4.791	11.7751	7.375	7.6793
Lppr1	0	0	NA	NA	NA	1	0	0	0	0	0	0
Lppr2	8.0547	-0.008689	0.6951	-0.0125006	0.99	1	8.4218	7.6894	9.582	7.8501	6.146	8.6392
Lppr3	210.573	-0.1913	0.14955	-1.27939	0.2008	0.5398	211.481	198.002	214.636	192.327	248.289	198.701
Lppr4	0	0	NA	NA	NA	1	0	0	0	0	0	0
Lppr5	0	0	NA	NA	NA	1	0	0	0	0	0	0
Lpxn	782.223	-0.1337	0.08855	-1.50965	0.1311	0.4411	776.677	752.602	832.672	728.093	846.886	756.409
Lrat	0	0	NA	NA	NA	1	0	0	0	0	0	0
Lrba	1915.21	0.1643	0.102	1.61074	0.1072	0.4002	1734.89	1869.49	1664.39	1895.79	2021.96	2304.74
Lrch1	266.385	0.5229	0.17639	2.96459	0.003031	0.05333	261.076	328.723	236.674	328.721	156.102	287.013
Lrch2	0.1597	-1.056	4.08047	-0.258882	0.7957	1	0	0	0.9582	0	0	0
Lrch3	998.36	-0.04084	0.08603	-0.474759	0.635	0.8554	1012.49	948.682	953.405	978.314	1073.05	1024.22
Lrch4	811.564	-0.05664	0.08935	-0.633885	0.5262	0.7948	797.264	752.602	822.132	816.407	864.094	816.883
Lrcol1	0	0	NA	NA	NA	1	0	0	0	0	0	0
Lrfn1	0.7911	-1.885	2.48924	-0.757185	0.4489	1	2.8073	0	0.9582	0.9813	0	0
Lrfn2	0	0	NA	NA	NA	1	0	0	0	0	0	0
Lrfn3	0.16	0.8672	4.08047	0.212523	0.8317	1	0	0	0	0	0	0.9599
Lrfn4	99.4262	0.267	0.2675	0.99822	0.3182	0.6525	101.997	116.302	115.942	109.901	51.624	100.79
Lrfn5	0	0	NA	NA	NA	1	0	0	0	0	0	0
Lrg1	0	0	NA	NA	NA	1	0	0	0	0	0	0
Lrguk	0.3159	-0.09458	3.78593	-0.0249817	0.9801	1	0.9358	0	0	0	0	0.9599
Lrif1	262.068	0.3051	0.15684	1.94521	0.05175	0.2722	243.297	315.266	269.253	286.527	189.289	268.775
Lrig1	55.693	0.1266	0.28324	0.447066	0.6548	0.8632	49.5951	54.7871	47.9098	51.0254	62.687	68.1536
Lrig2	870.054	0.1319	0.09609	1.37258	0.1699	0.498	831.887	900.623	750.267	884.114	910.802	942.631
Lrig3	0.1635	0.8672	4.08047	0.212523	0.8317	1	0	0	0	0.9813	0	0
Lrit1	0	0	NA	NA	NA	1	0	0	0	0	0	0
Lrit2	0	0	NA	NA	NA	1	0	0	0	0	0	0
Lrit3	0	0	NA	NA	NA	1	0	0	0	0	0	0
Lrmp	517.525	0.2678	0.1229	2.17929	0.02931	0.2036	495.95	589.202	522.217	560.298	388.412	549.068
Lrp1	56.0839	0.2551	0.42441	0.601008	0.5478	0.806	54.2738	43.253	21.0803	46.1191	78.666	93.1112
Lrp10	1427.44	0.007898	0.0802	0.0984835	0.9215	0.9759	1342.81	1394.67	1391.3	1453.24	1538.9	1443.7
Lrp11	84.1857	0.2214	0.2947	0.751186	0.4525	0.7492	69.2459	78.8165	114.025	86.3507	49.166	107.51
Lrp12	246.189	0.5182	0.1423	3.64128	0.0002713	0.01072	209.609	280.664	203.137	270.827	194.206	318.69
Lrp1b	0.6881	-0.1415	2.44106	-0.0579722	0.9538	1	0	0	0.9582	0.9813	1.229	0.9599
Lrp2	7.0962	1.541	0.82486	1.86873	0.06166	1	6.5503	8.6506	2.8746	10.7938	1.229	12.4788
Lrp2bp	2.123	0.6183	1.48702	0.415801	0.6776	1	2.8073	0	0.9582	2.9438	1.229	4.7995
Lrp3	0.9551	-1	2.13827	-0.467738	0.64	1	1.8715	0.9612	1.9164	0.9813	0	0
Lrp4	0.7989	-0.5929	2.28835	-0.259075	0.7956	1	0.9358	0	1.9164	0.9813	0	0.9599
Lrp5	10.1645	-0.0427	0.6197	-0.0689016	0.9451	0.9841	8.4218	9.6118	11.4983	10.7938	11.062	9.5991
Lrp6	1264.83	0.1006	0.09563	1.0522	0.2927	0.6311	1185.6	1244.72	1122.05	1257.97	1356.98	1421.63
Lrp8	1032.21	0.09283	0.08572	1.08298	0.2788	0.6188	1023.72	1017.89	1033.89	1057.8	937.843	1122.13
Lrpap1	440.868	0.04632	0.11535	0.401562	0.688	0.8808	449.163	423.879	406.275	490.629	446.182	429.08
Lrpprc	866.942	0.1679	0.08711	1.92744	0.05393	0.2767	834.694	930.42	834.588	873.32	779.283	949.351
Lrr1	104.434	-0.5434	0.22458	-2.41973	0.01553	0.1422	98.2544	73.0495	136.064	95.182	137.665	86.3919
Lrrc1	64.3537	0.9277	0.27759	3.34186	0.0008322	0.02203	44.9163	98.0401	50.7844	88.3132	36.875	67.1937
Lrrc10	0.4829	-0.906	3.2539	-0.278442	0.7807	1	0	0	1.9164	0.9813	0	0
Lrrc10b	0	0	NA	NA	NA	1	0	0	0	0	0	0
Lrrc14	172.542	0.7344	0.22574	3.25335	0.001141	0.02698	173.115	241.256	130.315	219.802	83.582	187.182
Lrrc14b	74.9964	-0.3521	0.25375	-1.3876	0.1653	0.4919	99.1901	72.0883	81.4466	53.9692	71.291	71.9932
Lrrc15	0.1635	0.8672	4.08047	0.212523	0.8317	1	0	0	0	0.9813	0	0
Lrrc16a	0	0	NA	NA	NA	1	0	0	0	0	0	0
Lrrc16b	1.1653	1.177	2.05875	0.571852	0.5674	1	0	3.8447	0.9582	0	1.229	0.9599
Lrrc17	0.6808	-0.1457	2.643	-0.0551425	0.956	1	0.9358	0	0	0	1.229	1.9198
Lrrc18	0.1602	0.8672	4.08047	0.212523	0.8317	1	0	0.9612	0	0	0	0
Lrrc19	1.7588	0.7844	1.52309	0.514979	0.6066	1	1.8715	1.9224	1.9164	1.9625	0	2.8797
Lrrc2	2.1746	-0.7482	1.44939	-0.516229	0.6057	1	1.8715	0	3.8328	3.925	2.458	0.9599
Lrrc20	102.077	0.5736	0.3306	1.73488	0.08276	0.3524	110.419	143.215	102.527	119.713	31.958	104.63
Lrrc23	5.7086	-0.2658	0.82828	-0.320913	0.7483	1	5.6145	3.8447	5.7492	6.8688	7.375	4.7995
Lrrc24	57.4972	0.3418	0.29108	1.17423	0.2403	0.5829	64.5671	73.0495	48.868	62.8005	38.104	57.5946
Lrrc25	0.7954	0.5845	2.47572	0.236088	0.8134	1	1.8715	0	0	0.9813	0	1.9198
Lrrc26	2.2806	1.779	1.53683	1.15774	0.247	1	1.8715	1.9224	0	0.9813	1.229	7.6793
Lrrc27	180.969	0.1425	0.16298	0.874229	0.382	0.6992	183.408	198.964	183.015	186.439	148.727	185.263
Lrrc28	173.182	-0.06731	0.16028	-0.419964	0.6745	0.8726	182.472	173.973	183.974	172.701	164.706	161.265
Lrrc29	32.3622	0.3838	0.39111	0.98119	0.3265	0.6565	31.8157	43.253	33.5368	41.2128	18.437	25.9176
Lrrc3	0.6812	-0.1444	2.64252	-0.0546443	0.9564	1	0.9358	1.9224	0	0	1.229	0
Lrrc30	0	0	NA	NA	NA	1	0	0	0	0	0	0
Lrrc31	0	0	NA	NA	NA	1	0	0	0	0	0	0
Lrrc32	0	0	NA	NA	NA	1	0	0	0	0	0	0
Lrrc34	1.4497	0.9806	1.9801	0.495228	0.6204	1	0	0	2.8746	2.9438	0	2.8797
Lrrc36	0	0	NA	NA	NA	1	0	0	0	0	0	0
Lrrc38	0	0	NA	NA	NA	1	0	0	0	0	0	0
Lrrc39	196.847	-0.2203	0.16339	-1.3481	0.1776	0.5091	207.738	187.43	183.015	175.645	245.83	181.423
Lrrc3b	0	0	NA	NA	NA	1	0	0	0	0	0	0
Lrrc4	5.5766	-0.03845	0.90731	-0.0423826	0.9662	1	6.5503	4.8059	1.9164	2.9438	8.604	8.6392
Lrrc40	806.268	-0.1541	0.08733	-1.76467	0.07762	0.3398	807.557	754.524	857.585	761.456	883.761	772.727
Lrrc41	992.235	-0.01748	0.08446	-0.207006	0.836	0.9438	978.801	925.614	983.109	1016.58	1033.72	1015.58
Lrrc42	469.474	-0.02114	0.10663	-0.198233	0.8429	0.9463	449.163	454.637	471.432	482.779	499.036	459.797
Lrrc43	0.1597	-1.056	4.08047	-0.258882	0.7957	1	0	0	0.9582	0	0	0
Lrrc45	371.884	0.07671	0.11505	0.666755	0.5049	0.7808	365.88	397.927	351.658	366.009	368.746	381.084
Lrrc46	2.7293	0.8508	1.43104	0.594527	0.5522	1	0	2.8835	5.7492	2.9438	0	4.7995
Lrrc47	748.114	0.03761	0.09223	0.407842	0.6834	0.8782	731.761	765.097	787.637	739.869	694.471	769.848
Lrrc48	23.6854	-0.5066	0.43065	-1.17637	0.2394	0.5824	29.0084	19.2235	34.495	16.6814	19.666	23.0378
Lrrc49	9.7538	0.07187	0.64327	0.111726	0.911	0.9717	10.2933	6.7282	9.582	12.7564	8.604	10.559
Lrrc4b	1.3605	-2.788	1.92668	-1.44694	0.1479	1	2.8073	0	1.9164	0.9813	2.458	0
Lrrc4c	0.4796	-0.9059	3.2617	-0.277742	0.7812	1	0	0.9612	1.9164	0	0	0
Lrrc51	56.7828	0.2737	0.27374	0.999766	0.3174	0.6524	58.9526	63.4377	45.9934	56.913	49.166	66.2338
Lrrc52	0	0	NA	NA	NA	1	0	0	0	0	0	0
Lrrc55	0	0	NA	NA	NA	1	0	0	0	0	0	0
Lrrc56	54.5017	0.6429	0.30992	2.07449	0.03803	0.2313	49.5951	82.6612	47.9098	54.9505	29.5	62.3941
Lrrc57	159.242	-0.02579	0.17734	-0.145418	0.8844	0.9629	170.308	171.09	169.601	165.833	141.353	137.267
Lrrc58	1808.22	0.03137	0.06984	0.449147	0.6533	0.8627	1799.46	1872.37	1733.38	1765.28	1833.89	1844.95
Lrrc59	1066.35	-0.2035	0.08839	-2.30187	0.02134	0.1693	1086.41	1000.59	1082.76	981.258	1257.42	989.667
Lrrc6	0.16	0.8672	4.08047	0.212523	0.8317	1	0	0	0	0	0	0.9599
Lrrc61	54.9625	0.1634	0.27956	0.584616	0.5588	0.8126	54.2738	49.02	50.7844	67.7068	50.395	57.5946
Lrrc63	0	0	NA	NA	NA	1	0	0	0	0	0	0
Lrrc66	71.3878	0.8662	0.3632	2.38488	0.01708	0.1508	82.3465	117.264	45.0352	89.2945	23.354	71.0333
Lrrc69	2.0042	-0.5687	1.37058	-0.414939	0.6782	1	2.8073	0.9612	1.9164	1.9625	2.458	1.9198
Lrrc7	0.4804	2.34	3.18502	0.73457	0.4626	1	0	1.9224	0	0	0	0.9599
Lrrc71	104.042	0.3909	0.20153	1.93985	0.0524	0.2739	87.961	111.497	90.0704	117.751	92.186	124.788
Lrrc72	0	0	NA	NA	NA	1	0	0	0	0	0	0
Lrrc73	7.1749	0.6477	0.77621	0.834379	0.4041	1	2.8073	5.7671	6.7074	10.7938	7.375	9.5991
Lrrc74a	0.4906	2.366	3.57523	0.661849	0.5081	1	0	0	0	2.9438	0	0
Lrrc74b	0.156	-1.056	4.08047	-0.258882	0.7957	1	0.9358	0	0	0	0	0
Lrrc75a	105.634	0.1398	0.24757	0.564737	0.5723	0.8212	102.933	140.332	116.9	112.845	81.124	79.6725
Lrrc75b	47.6388	0.796	0.40905	1.94586	0.05167	0.2722	48.6593	71.1271	40.2442	74.5756	14.75	36.4766
Lrrc8a	478.736	0.04235	0.1256	0.337218	0.736	0.9023	480.978	440.219	408.191	491.61	527.306	524.111
Lrrc8b	489.164	0.1528	0.10901	1.40181	0.161	0.4864	482.85	506.54	488.68	515.16	416.683	525.071
Lrrc8c	750.291	-0.05263	0.09269	-0.567814	0.5702	0.8201	784.163	690.125	779.013	763.419	727.658	757.369
Lrrc8d	860.052	0.08062	0.09257	0.870905	0.3838	0.7002	906.747	927.536	795.302	869.395	805.095	856.24
Lrrc8e	9.0392	0.2826	0.73384	0.385136	0.7001	0.8849	12.1648	12.4953	9.582	11.7751	2.458	5.7595
Lrrc9	0	0	NA	NA	NA	1	0	0	0	0	0	0
Lrrcc1	766.266	0.09027	0.08743	1.03243	0.3019	0.6373	742.054	762.214	753.142	795.8	731.346	813.043
Lrrd1	1.4106	-0.9133	1.75781	-0.519569	0.6034	1	0.9358	1.9224	0.9582	0	3.687	0.9599
Lrrfip1	1535.87	-0.07326	0.07062	-1.03741	0.2995	0.6358	1576.75	1480.21	1531.2	1508.19	1617.56	1501.3
Lrrfip2	495.044	0.006355	0.1072	0.0592822	0.9527	0.9856	472.557	481.55	472.39	502.404	538.369	502.993
Lrriq1	0.16	0.8672	4.08047	0.212523	0.8317	1	0	0	0	0	0	0.9599
Lrriq3	9.2476	0.3136	0.68144	0.460232	0.6453	0.8596	11.2291	10.5729	9.582	11.7751	3.687	8.6392
Lrriq4	0.3199	-0.09458	3.76879	-0.0250953	0.98	1	0	0.9612	0.9582	0	0	0
Lrrk1	71.3992	0.7266	0.35025	2.07452	0.03803	0.2313	72.9889	103.807	65.1573	96.1633	22.125	68.1536
Lrrk2	0.4756	-0.8981	2.965	-0.302906	0.762	1	0.9358	0	0.9582	0	0	0.9599
Lrrn1	0	0	NA	NA	NA	1	0	0	0	0	0	0
Lrrn2	0.156	-1.056	4.08047	-0.258882	0.7957	1	0.9358	0	0	0	0	0
Lrrn3	0	0	NA	NA	NA	1	0	0	0	0	0	0
Lrrn4	0.6807	-1.581	2.42813	-0.650922	0.5151	1	0.9358	0.9612	0.9582	0	1.229	0
Lrrn4cl	2.5913	-0.7673	1.34512	-0.570428	0.5684	1	4.6788	3.8447	3.8328	1.9625	1.229	0
Lrrtm1	0	0	NA	NA	NA	1	0	0	0	0	0	0
Lrrtm2	4.1923	-1.141	1.03306	-1.10452	0.2694	1	4.6788	1.9224	2.8746	3.925	9.833	1.9198
Lrrtm3	0	0	NA	NA	NA	1	0	0	0	0	0	0
Lrrtm4	0	0	NA	NA	NA	1	0	0	0	0	0	0
Lrsam1	215.783	0.4226	0.18824	2.24477	0.02478	0.1851	193.701	284.509	220.385	246.296	137.665	212.14
Lrtm1	0	0	NA	NA	NA	1	0	0	0	0	0	0
Lrtm2	0.4097	-2.17	3.84045	-0.565096	0.572	1	0	0	0	0	2.458	0
Lrwd1	687.06	0.008293	0.09021	0.0919309	0.9268	0.9778	670.001	706.465	699.483	678.049	685.867	682.496
Lsamp	0	0	NA	NA	NA	1	0	0	0	0	0	0
Lsg1	484.45	-0.08296	0.1075	-0.771738	0.4403	0.7419	497.822	451.753	483.889	508.292	513.786	451.158
Lsm1	148.019	0.07097	0.17779	0.399168	0.6898	0.8813	131.942	152.827	156.186	164.851	145.04	137.267
Lsm10	161.391	0.1143	0.18338	0.623433	0.533	0.7979	175.922	185.507	154.269	175.645	133.978	143.026
Lsm11	375.817	-0.07602	0.11719	-0.648728	0.5165	0.7886	394.889	343.14	392.86	388.578	368.746	366.685
Lsm12	290.571	-0.1441	0.13244	-1.08805	0.2766	0.618	289.149	263.363	290.333	279.659	336.788	284.133
Lsm14a	861.896	-0.1725	0.10653	-1.61945	0.1054	0.397	858.088	735.301	852.794	824.257	1031.26	869.678
Lsm14b	532.652	0.06078	0.10346	0.587491	0.5569	0.811	524.959	560.366	553.837	540.673	484.286	531.79
Lsm2	225.575	0.0354	0.15545	0.227728	0.8199	0.935	192.766	222.993	256.796	238.446	218.789	223.659
Lsm3	209.965	-0.5916	0.15438	-3.83219	0.000127	0.006114	235.81	148.982	253.922	170.739	267.955	182.383
Lsm4	330.95	-0.08278	0.12632	-0.65527	0.5123	0.785	313.478	318.15	355.491	343.44	352.767	302.372
Lsm5	49.3598	-0.09406	0.28638	-0.328448	0.7426	0.9051	51.4666	49.02	49.8262	51.0254	51.624	43.1959
Lsm6	216.691	-0.002189	0.15163	-0.0144367	0.9885	0.9954	226.453	206.653	229.009	236.483	194.206	207.34
Lsm7	115.414	-0.2595	0.19342	-1.34176	0.1797	0.5111	121.648	109.574	130.315	95.182	125.374	110.39
Lsm8	212.666	-0.01903	0.1442	-0.13194	0.895	0.9661	208.673	205.692	218.469	217.839	215.102	210.22
Lsmem1	0.1602	0.8672	4.08047	0.212523	0.8317	1	0	0.9612	0	0	0	0
Lsp1	173.864	-0.3378	0.17381	-1.94354	0.05195	0.2723	203.995	137.448	168.642	150.132	210.185	172.784
Lsr	32.7875	0.07352	0.36105	0.20364	0.8386	0.9448	31.8157	30.7577	29.7041	42.1941	34.416	27.8374
Lss	1757.36	-0.1005	0.0929	-1.0818	0.2793	0.6193	1727.41	1518.66	1743.92	1716.22	1986.31	1851.67
Lst1	37.1062	-0.1766	0.3294	-0.536171	0.5918	0.8311	40.2375	38.4471	37.3696	34.344	40.562	31.677
Lta	88.5777	-0.9864	0.24493	-4.02724	5.643e-05	0.003439	132.877	61.5153	131.273	52.9879	88.499	64.314
Lta4h	640.341	0.02611	0.09684	0.269576	0.7875	0.9223	618.534	647.833	605.58	661.368	680.95	627.781
Ltb	183.215	-0.409	0.17645	-2.318	0.02045	0.1648	182.472	148.021	216.552	138.357	228.622	185.263
Ltb4r1	0.3162	-0.09458	3.785	-0.0249878	0.9801	1	0.9358	0.9612	0	0	0	0
Ltb4r2	0.3194	-1.859	4.04706	-0.459467	0.6459	1	0	0	1.9164	0	0	0
Ltbp1	2.287	0.3504	1.32707	0.264039	0.7918	1	0.9358	1.9224	3.8328	1.9625	1.229	3.8396
Ltbp2	5.81	-0.8537	0.90551	-0.942822	0.3458	1	10.2933	3.8447	9.582	1.9625	2.458	6.7194
Ltbp3	34.9838	-0.08453	0.34831	-0.242675	0.8083	0.9301	34.623	28.8353	30.6623	35.3253	43.02	37.4365
Ltbp4	162.928	0.1913	0.16642	1.14951	0.2503	0.5937	158.143	160.517	155.228	184.476	142.582	176.623
Ltbr	0.3159	-0.09458	3.78593	-0.0249817	0.9801	1	0.9358	0	0	0	0	0.9599
Ltc4s	2.1276	1.094	1.36261	0.802569	0.4222	1	1.8715	2.8835	0.9582	2.9438	1.229	2.8797
Ltf	0.1602	0.8672	4.08047	0.212523	0.8317	1	0	0.9612	0	0	0	0
Ltk	2.3939	-0.5871	1.50424	-0.390325	0.6963	1	2.8073	3.8447	5.7492	1.9625	0	0
Ltn1	1158.59	0.05175	0.0928	0.557649	0.5771	0.8235	1202.45	1184.17	1210.2	1150.03	998.072	1206.61
Ltv1	440.338	-0.09558	0.10809	-0.884281	0.3765	0.6951	467.878	410.423	455.143	420.96	441.266	446.358
Luc7l	1424.54	-0.2034	0.08802	-2.31053	0.02086	0.1675	1471.01	1251.45	1454.54	1281.52	1650.75	1437.94
Luc7l2	1200.51	-0.2294	0.10054	-2.28147	0.02252	0.1752	1200.57	1087.09	1199.66	1057.8	1489.73	1168.21
Luc7l3	1030.97	-0.1847	0.09712	-1.9016	0.05722	0.287	988.158	938.109	1068.39	982.239	1236.53	972.389
Lum	0	0	NA	NA	NA	1	0	0	0	0	0	0
Lurap1	11.1953	0.5246	0.5969	0.87893	0.3794	0.6974	11.2291	13.4565	7.6656	13.7376	8.604	12.4788
Lurap1l	0.1597	-1.056	4.08047	-0.258882	0.7957	1	0	0	0.9582	0	0	0
Luzp1	7.0512	0.5074	0.86356	0.587571	0.5568	1	11.2291	11.5341	4.791	3.925	1.229	9.5991
Luzp2	0	0	NA	NA	NA	1	0	0	0	0	0	0
Luzp4	25.4872	0.1828	0.40345	0.453132	0.6505	0.8617	27.1369	27.8741	21.0803	31.4003	23.354	22.0779
Lvrn	0.4873	2.357	3.16999	0.743583	0.4571	1	0	0.9612	0	1.9625	0	0
Lxn	7.8696	-0.1564	0.71362	-0.219103	0.8266	1	9.3576	5.7671	5.7492	8.8313	9.833	7.6793
Ly6a	569.564	-0.02057	0.10154	-0.202626	0.8394	0.9453	542.738	569.017	562.461	580.905	617.034	545.229
Ly6c1	67.0395	-0.4381	0.28214	-1.55268	0.1205	0.4242	82.3465	72.0883	87.1958	56.913	61.458	42.236
Ly6c2	189.239	-0.5881	0.1915	-3.0709	0.002134	0.04159	233.003	170.128	249.131	172.701	199.123	111.35
Ly6d	1.1199	3.56	2.70113	1.3181	0.1875	1	0	0	0	0	0	6.7194
Ly6e	968.38	-0.07835	0.08575	-0.913778	0.3608	0.6823	950.728	956.371	965.861	925.326	1069.36	942.631
Ly6f	0	0	NA	NA	NA	1	0	0	0	0	0	0
Ly6g5b	5.0915	0.4012	0.89532	0.448125	0.6541	1	6.5503	6.7282	2.8746	6.8688	3.687	3.8396
Ly6g5c	0	0	NA	NA	NA	1	0	0	0	0	0	0
Ly6g6c	0	0	NA	NA	NA	1	0	0	0	0	0	0
Ly6g6d	0.16	0.8672	4.08047	0.212523	0.8317	1	0	0	0	0	0	0.9599
Ly6g6e	0.4097	-2.17	3.84045	-0.565096	0.572	1	0	0	0	0	2.458	0
Ly6g6f	0	0	NA	NA	NA	1	0	0	0	0	0	0
Ly6h	0	0	NA	NA	NA	1	0	0	0	0	0	0
Ly6i	18.2247	0.1263	0.46591	0.27103	0.7864	0.922	15.9078	21.1459	19.1639	18.6439	17.208	17.2784
Ly6k	0	0	NA	NA	NA	1	0	0	0	0	0	0
Ly75	372.321	0.1779	0.1329	1.33896	0.1806	0.5122	391.146	421.957	360.282	375.822	294.997	389.723
Ly86	0	0	NA	NA	NA	1	0	0	0	0	0	0
Ly9	561.797	0.05019	0.10646	0.471481	0.6373	0.8563	566.132	581.512	574.917	609.361	513.786	525.071
Ly96	34.9271	0.2791	0.37335	0.747677	0.4547	0.7505	33.6872	53.8259	32.5787	33.3628	28.271	27.8374
Lyar	502.605	-0.1557	0.10491	-1.48416	0.1378	0.4508	509.051	476.744	568.21	484.741	511.327	465.556
Lyg1	0.16	0.8672	4.08047	0.212523	0.8317	1	0	0	0	0	0	0.9599
Lyg2	0.4797	0.7924	3.26368	0.242799	0.8082	1	0	0	0.9582	0	0	1.9198
Lyl1	5.3746	-0.2784	0.90955	-0.306057	0.7596	1	8.4218	5.7671	1.9164	5.8875	7.375	2.8797
Lyn	0.8405	-0.691	2.2612	-0.305571	0.7599	1	0.9358	0	0.9582	0	1.229	1.9198
Lynx1	1.8905	-0.4142	1.52275	-0.271998	0.7856	1	0.9358	2.8835	1.9164	0	3.687	1.9198
Lypd1	0.1602	0.8672	4.08047	0.212523	0.8317	1	0	0.9612	0	0	0	0
Lypd2	0.16	0.8672	4.08047	0.212523	0.8317	1	0	0	0	0	0	0.9599
Lypd3	0	0	NA	NA	NA	1	0	0	0	0	0	0
Lypd4	1.792	-0.8596	1.55972	-0.551139	0.5815	1	2.8073	0.9612	2.8746	0	1.229	2.8797
Lypd5	0	0	NA	NA	NA	1	0	0	0	0	0	0
Lypd6	0	0	NA	NA	NA	1	0	0	0	0	0	0
Lypd6b	1.9711	0.4176	1.41621	0.294875	0.7681	1	0.9358	2.8835	2.8746	2.9438	1.229	0.9599
Lypd8	0	0	NA	NA	NA	1	0	0	0	0	0	0
Lypla1	596.148	0.04207	0.09539	0.44103	0.6592	0.8645	570.811	609.386	592.165	618.193	599.826	586.505
Lypla2	331.474	0.07684	0.1213	0.633478	0.5264	0.7949	335.936	355.636	322.912	337.553	308.517	328.289
Lyplal1	0.1602	0.8672	4.08047	0.212523	0.8317	1	0	0.9612	0	0	0	0
Lyrm1	57.3325	0.1864	0.28477	0.654595	0.5127	0.7851	62.6956	61.5153	59.4081	60.838	38.104	61.4342
Lyrm2	171.386	0.2487	0.17783	1.39877	0.1619	0.4874	178.729	179.74	160.977	206.064	129.061	173.744
Lyrm4	95.2197	0.2044	0.21299	0.959882	0.3371	0.6659	77.6677	102.846	95.8196	100.088	92.186	102.71
Lyrm5	155.538	0.2504	0.17644	1.41925	0.1558	0.4786	157.207	173.012	147.562	175.645	120.457	159.345
Lyrm7	34.9129	0.01275	0.37991	0.0335539	0.9732	0.9903	26.2012	39.4083	50.7844	35.3253	27.041	30.7171
Lyrm7os	0	0	NA	NA	NA	1	0	0	0	0	0	0
Lyrm9	207.325	0.3205	0.15015	2.13424	0.03282	0.217	194.637	232.605	185.89	215.877	172.081	242.857
Lysmd1	327.461	-0.1041	0.12293	-0.846965	0.397	0.7102	337.808	300.849	322.912	329.703	357.683	315.81
Lysmd2	0	0	NA	NA	NA	1	0	0	0	0	0	0
Lysmd3	423.329	-0.2224	0.12465	-1.78455	0.07433	0.3322	434.191	364.286	413.94	400.353	521.161	406.042
Lysmd4	226.164	0.2252	0.15652	1.43877	0.1502	0.4703	235.81	235.488	212.719	262.977	175.769	234.218
Lyst	496.381	0.5188	0.13811	3.75668	0.0001722	0.007627	413.604	580.551	358.365	492.592	453.557	679.616
Lyve1	0.1602	0.8672	4.08047	0.212523	0.8317	1	0	0.9612	0	0	0	0
Lyz1	0.4761	0.7936	2.96426	0.267736	0.7889	1	0.9358	0.9612	0	0	0	0.9599
Lyz2	5.7173	0.05961	0.84049	0.070922	0.9435	1	2.8073	5.7671	6.7074	5.8875	7.375	5.7595
Lyzl1	0	0	NA	NA	NA	1	0	0	0	0	0	0
Lyzl4	0	0	NA	NA	NA	1	0	0	0	0	0	0
Lyzl4os	0	0	NA	NA	NA	1	0	0	0	0	0	0
Lyzl6	0	0	NA	NA	NA	1	0	0	0	0	0	0
Lzic	283.666	-0.299	0.1317	-2.27025	0.02319	0.1777	315.35	233.566	321.954	269.846	301.142	260.135
Lztfl1	717.651	-0.2125	0.32444	-0.654992	0.5125	0.785	626.021	607.464	618.994	548.523	1066.9	838.001
Lztr1	726.925	-0.2226	0.0973	-2.28825	0.02212	0.1732	735.504	691.086	770.389	629.968	844.428	690.175
Lzts1	13.7168	1.005	0.58551	1.71686	0.08601	0.359	10.2933	27.8741	9.582	13.7376	7.375	13.4387
Lzts2	5.8027	0.9642	0.91362	1.05534	0.2913	1	6.5503	12.4953	3.8328	6.8688	1.229	3.8396
Lzts3	88.4444	0.2852	0.25812	1.10498	0.2692	0.6104	78.6035	117.264	99.6524	98.1258	60.228	76.7928
M1ap	22.0367	-0.1071	0.43968	-0.243628	0.8075	0.9298	26.2012	24.0294	24.9131	23.5502	17.208	16.3185
M6pr	1115.27	-0.202	0.08486	-2.38018	0.0173	0.1519	1137.88	1038.07	1146	1024.43	1297.98	1047.26
Maats1	34.1765	0.2935	0.34928	0.840259	0.4008	0.7127	33.6872	34.6024	33.5368	41.2128	24.583	37.4365
Mab21l1	0.1597	-1.056	4.08047	-0.258882	0.7957	1	0	0	0.9582	0	0	0
Mab21l2	278.51	0.473	0.15947	2.96631	0.003014	0.05325	229.26	363.325	270.211	334.609	199.123	274.534
Mab21l3	0.3648	-0.09458	3.59425	-0.0263137	0.979	1	0	0	0	0	1.229	0.9599
Macc1	0.3271	1.781	4.03617	0.441255	0.659	1	0	0	0	1.9625	0	0
Macf1	5172.4	0.1105	0.10596	1.04277	0.2971	0.6343	4716.21	5243.22	4338.71	4914.14	5871.66	5950.48
Macrod1	79.7599	0.3217	0.27318	1.17766	0.2389	0.5816	79.5392	88.4283	89.1122	84.3882	43.02	94.0712
Macrod2	43.8191	0.4864	0.31396	1.54924	0.1213	0.4246	35.5587	49.02	44.077	50.0442	29.5	54.7149
Mad1l1	255.04	0.1065	0.13948	0.763363	0.4452	0.7446	247.975	287.392	259.671	253.165	228.622	253.416
Mad2l1	475.796	-0.3189	0.10877	-2.93203	0.003368	0.05714	495.015	398.889	534.673	440.585	555.577	430.04
Mad2l1bp	243.349	-0.1522	0.14163	-1.07484	0.2824	0.6222	253.59	237.411	236.674	235.502	279.018	217.899
Mad2l2	261.824	-0.05098	0.13132	-0.3882	0.6979	0.8841	268.562	261.44	271.169	253.165	259.351	257.256
Madcam1	0.4797	0.7924	3.26368	0.242799	0.8082	1	0	0	0.9582	0	0	1.9198
Madd	1004	0.1675	0.08716	1.92219	0.05458	0.2791	959.15	1066.91	905.495	991.071	973.489	1127.89
Maea	838.954	-0.1362	0.08868	-1.53562	0.1246	0.4305	844.987	782.398	856.627	827.201	935.385	787.126
Mael	0	0	NA	NA	NA	1	0	0	0	0	0	0
Maf	673.937	0.1256	0.09716	1.29315	0.196	0.5335	596.076	693.97	649.657	725.15	689.554	689.215
Maf1	691.067	-0.04318	0.09564	-0.451475	0.6516	0.8622	670.937	678.591	681.277	706.506	753.47	655.618
Mafa	16.7414	1.607	0.51947	3.0929	0.001982	0.0397	7.486	26.913	7.6656	25.5127	9.833	23.0378
Mafb	0	0	NA	NA	NA	1	0	0	0	0	0	0
Maff	318.401	-0.7261	0.46552	-1.55976	0.1188	0.4229	339.679	159.555	293.208	190.364	558.035	369.565
Mafg	443.936	-0.241	0.12209	-1.97409	0.04837	0.2644	452.906	383.51	454.185	387.597	537.14	448.278
Mafk	508.379	-0.2047	0.11074	-1.84811	0.06459	0.3084	561.453	469.055	530.84	427.829	540.827	520.271
Mag	0	0	NA	NA	NA	1	0	0	0	0	0	0
Magea1	0	0	NA	NA	NA	1	0	0	0	0	0	0
Magea10	0	0	NA	NA	NA	1	0	0	0	0	0	0
Magea2	0	0	NA	NA	NA	1	0	0	0	0	0	0
Magea3	0	0	NA	NA	NA	1	0	0	0	0	0	0
Magea4	0	0	NA	NA	NA	1	0	0	0	0	0	0
Magea5	0.1602	0.8672	4.08047	0.212523	0.8317	1	0	0.9612	0	0	0	0
Magea6	0	0	NA	NA	NA	1	0	0	0	0	0	0
Magea8	0	0	NA	NA	NA	1	0	0	0	0	0	0
Mageb1	0.4719	-0.8787	3.27936	-0.26795	0.7887	1	1.8715	0	0	0	0	0.9599
Mageb16	1.4388	0.3071	1.66229	0.184731	0.8534	1	1.8715	1.9224	1.9164	1.9625	0	0.9599
Mageb16-ps1	0	0	NA	NA	NA	1	0	0	0	0	0	0
Mageb18	0	0	NA	NA	NA	1	0	0	0	0	0	0
Mageb2	0.4719	-0.8787	3.27936	-0.26795	0.7887	1	1.8715	0	0	0	0	0.9599
Mageb3	2.5787	0.03799	1.35861	0.0279608	0.9777	1	2.8073	3.8447	0	2.9438	4.917	0.9599
Mageb4	0	0	NA	NA	NA	1	0	0	0	0	0	0
Mageb5	0	0	NA	NA	NA	1	0	0	0	0	0	0
Maged1	0.3157	-1.848	3.74333	-0.493627	0.6216	1	0.9358	0	0.9582	0	0	0
Maged2	683.682	0.05562	0.10355	0.537115	0.5912	0.8308	651.286	717.999	611.329	692.768	751.012	677.696
Magee1	4.114	-0.1902	1.02439	-0.185642	0.8527	1	5.6145	6.7282	3.8328	0.9813	3.687	3.8396
Magee2	0.3119	-1.83	4.0499	-0.451869	0.6514	1	1.8715	0	0	0	0	0
Magef1	104.405	-0.4856	0.24638	-1.97078	0.04875	0.2651	110.419	74.0106	94.8614	83.4069	161.019	102.71
Mageh1	0	0	NA	NA	NA	1	0	0	0	0	0	0
Magel2	0	0	NA	NA	NA	1	0	0	0	0	0	0
Magi1	288.88	0.4207	0.15151	2.77647	0.005495	0.07794	274.176	353.713	267.337	304.19	197.894	335.968
Magi2	43.2059	1.315	0.34486	3.81186	0.0001379	0.006428	32.7515	71.1271	24.9131	54.9505	15.979	59.5144
Magi3	115.246	0.9143	0.25143	3.63665	0.0002762	0.01082	96.3828	145.138	93.9032	175.645	47.937	132.468
Magix	18.365	-0.2026	0.53485	-0.378877	0.7048	0.8867	20.5866	25.9518	21.0803	18.6439	17.208	6.7194
Magoh	257.345	-0.101	0.14232	-0.709529	0.478	0.7647	236.746	235.488	268.295	255.127	294.997	253.416
Magohb	66.243	0.1185	0.25079	0.472311	0.6367	0.8561	61.7599	66.3212	66.1155	63.7818	62.687	76.7928
Magt1	1731.99	-0.06528	0.0728	-0.896795	0.3698	0.6905	1739.57	1639.77	1712.3	1741.73	1863.39	1695.2
Mak	0.9594	0.9712	2.02081	0.480608	0.6308	1	0.9358	0.9612	0.9582	0.9813	0	1.9198
Mak16	562.741	-0.1722	0.09787	-1.75969	0.07846	0.3418	603.562	533.453	595.039	548.523	589.993	505.872
Mal	0	0	NA	NA	NA	1	0	0	0	0	0	0
Mal2	0	0	NA	NA	NA	1	0	0	0	0	0	0
Malat1	5253.29	-0.08004	0.09689	-0.826133	0.4087	0.7189	4838.79	5118.27	4951.96	5018.15	6410.03	5182.55
Mall	0	0	NA	NA	NA	1	0	0	0	0	0	0
Malsu1	168.987	-0.05253	0.17135	-0.306583	0.7592	0.9117	145.042	168.206	184.932	160.926	186.831	167.984
Malt1	828.35	0.08525	0.09216	0.924959	0.355	0.6781	818.786	821.807	767.515	816.407	825.99	919.593
Mamdc2	0.9345	-2.123	2.39295	-0.887354	0.3749	1	0	0.9612	0.9582	0	3.687	0
Mamdc4	76.7014	0.05631	0.25483	0.22096	0.8251	0.9374	87.0253	97.0789	71.8647	71.6318	66.374	66.2338
Maml1	680.319	0.09987	0.10803	0.924488	0.3552	0.6785	664.387	653.601	649.657	652.537	656.367	805.364
Maml2	1.2804	1.547	2.15358	0.718412	0.4725	1	0	4.8059	1.9164	0	0	0.9599
Maml3	453.895	0.603	0.12922	4.66643	3.065e-06	0.0004716	397.696	560.366	341.118	471.985	341.704	610.503
Mamld1	0.156	-1.056	4.08047	-0.258882	0.7957	1	0.9358	0	0	0	0	0
Mamstr	2.3211	-0.08808	1.28303	-0.0686481	0.9453	1	2.8073	2.8835	1.9164	0.9813	2.458	2.8797
Man1a	389.222	0.2338	0.12129	1.92801	0.05385	0.2765	355.587	412.345	396.693	426.847	319.58	424.28
Man1a2	1374.23	0.2893	0.07401	3.9097	9.241e-05	0.004873	1234.26	1483.1	1274.4	1554.31	1200.88	1498.42
Man1b1	968.651	-0.06666	0.09085	-0.733773	0.4631	0.7556	947.921	937.148	932.324	955.745	1095.17	943.591
Man1c1	0.7954	-0.5842	2.29079	-0.255	0.7987	1	1.8715	0.9612	0.9582	0.9813	0	0
Man2a1	1679.9	0.09553	0.07211	1.32482	0.1852	0.5171	1659.09	1754.15	1673.01	1700.52	1538.9	1753.76
Man2a2	1580.63	0.2903	0.07017	4.13744	3.512e-05	0.002431	1432.64	1773.37	1396.09	1694.63	1438.11	1748.96
Man2b1	914.452	0.05084	0.10473	0.485443	0.6274	0.8511	871.189	913.118	837.463	841.919	988.238	1034.78
Man2b2	1175.84	0.02358	0.07974	0.295747	0.7674	0.9154	1130.39	1188.98	1133.55	1209.89	1236.53	1155.73
Man2c1	494.689	0.1178	0.10238	1.15068	0.2499	0.5931	477.235	513.269	459.934	529.879	486.744	501.073
Man2c1os	41.2481	0.248	0.31535	0.786592	0.4315	0.7356	42.109	43.253	36.4114	49.0629	34.416	42.236
Manba	778.678	0.1745	0.11091	1.57304	0.1157	0.4173	753.283	847.758	822.132	838.976	617.034	792.885
Manbal	217.473	-0.07593	0.15054	-0.504416	0.614	0.8427	217.095	195.119	209.845	209.989	243.372	229.418
Manea	515.98	0.3132	0.11332	2.76341	0.00572	0.08013	491.272	577.668	487.722	588.755	399.474	550.988
Maneal	17.5815	-0.6339	0.52398	-1.2097	0.2264	0.5691	24.3296	21.1459	24.9131	8.8313	14.75	11.5189
Manf	516.595	-0.2266	0.10664	-2.12452	0.03363	0.2183	512.794	465.21	558.628	487.685	601.055	474.195
Mannr	0	0	NA	NA	NA	1	0	0	0	0	0	0
Mansc1	0.4871	2.357	3.17044	0.743308	0.4573	1	0	0	0	1.9625	0	0.9599
Mansc4	1.0078	-0.1064	2.09271	-0.0508666	0.9594	1	0	0	1.9164	0.9813	1.229	1.9198
Maoa	0	0	NA	NA	NA	1	0	0	0	0	0	0
Maob	0.8856	-2.044	2.2353	-0.914224	0.3606	1	0.9358	0.9612	0.9582	0	2.458	0
Map10	0.1635	0.8672	4.08047	0.212523	0.8317	1	0	0	0	0.9813	0	0
Map1a	15.2312	-0.02158	0.52495	-0.0411161	0.9672	0.9888	14.0363	18.2624	17.2475	9.8126	14.75	17.2784
Map1b	85.138	0.02204	0.24305	0.0906828	0.9277	0.9782	81.4107	92.273	76.6557	65.7443	95.874	98.8707
Map1lc3a	0.4799	0.7936	2.95703	0.268394	0.7884	1	0	0.9612	0.9582	0	0	0.9599
Map1lc3b	371.526	-0.172	0.11584	-1.48478	0.1376	0.4508	401.439	346.985	376.571	365.028	403.162	335.968
Map1s	443.569	0.07955	0.11588	0.68654	0.4924	0.7737	445.42	465.21	464.725	465.116	382.266	438.679
Map2	0	0	NA	NA	NA	1	0	0	0	0	0	0
Map2k1	978.596	-0.03935	0.10122	-0.388738	0.6975	0.8838	932.013	924.653	913.16	956.727	1133.28	1011.74
Map2k2	743.696	0.06682	0.09155	0.729835	0.4655	0.7563	680.294	769.903	740.685	741.831	759.616	769.848
Map2k3	622.251	0.03259	0.09777	0.33335	0.7389	0.9039	643.8	663.212	597.914	628.005	603.514	597.064
Map2k3os	22.447	0.3398	0.47627	0.713557	0.4755	0.7625	13.1006	24.9906	32.5787	26.494	13.521	23.9977
Map2k4	532.691	0.3818	0.09971	3.82872	0.0001288	0.006175	470.685	612.27	471.432	608.38	444.953	588.425
Map2k5	169.505	0.1448	0.15938	0.908384	0.3637	0.6852	157.207	181.662	164.81	178.589	161.019	173.744
Map2k6	163.978	0.7666	0.215	3.56546	0.0003632	0.01307	152.528	205.692	131.273	223.727	78.666	191.982
Map2k7	654.57	-0.0002155	0.09333	-0.0023086	0.9982	0.9988	664.387	662.251	627.618	668.237	672.346	632.581
Map3k1	1735.16	0.25	0.09056	2.76033	0.005774	0.08075	1634.77	1713.78	1534.07	1814.35	1586.84	2127.16
Map3k10	229.651	0.2886	0.16228	1.77838	0.07534	0.3341	213.352	268.168	239.549	238.446	165.936	252.456
Map3k11	654.394	0.167	0.10218	1.63455	0.1021	0.3907	657.836	693.97	643.908	694.731	545.744	690.175
Map3k12	242.31	-0.09121	0.13834	-0.659296	0.5097	0.7844	262.947	233.566	238.591	225.689	248.289	244.777
Map3k13	80.342	0.16	0.27503	0.581891	0.5606	0.8138	81.4107	74.9718	89.1122	67.7068	56.541	112.309
Map3k14	729.839	-0.1666	0.09532	-1.74762	0.08053	0.3464	728.018	641.105	794.344	701.6	794.032	719.932
Map3k15	408.798	-0.1072	0.11693	-0.917059	0.3591	0.6811	404.247	390.238	399.568	404.278	469.536	384.924
Map3k19	8.3552	-0.5451	0.75418	-0.722778	0.4698	1	7.486	5.7671	7.6656	2.9438	14.75	11.5189
Map3k2	2811.95	-0.2617	0.08692	-3.01099	0.002604	0.04785	2898.04	2448.12	2835.3	2544.4	3468.67	2677.19
Map3k3	908.236	-0.07378	0.08974	-0.822215	0.411	0.7207	886.161	875.633	899.746	915.514	1010.36	861.999
Map3k4	798.583	0.2401	0.0864	2.77906	0.005452	0.07777	757.026	850.642	732.062	877.245	706.763	867.758
Map3k5	1124.79	0.04574	0.07594	0.602356	0.5469	0.8055	1107.93	1151.49	1092.34	1149.05	1120.99	1126.93
Map3k6	2.2618	-0.3762	1.35064	-0.278503	0.7806	1	1.8715	0.9612	0.9582	2.9438	4.917	1.9198
Map3k7	732.482	0.1365	0.09697	1.40808	0.1591	0.4841	759.834	753.563	683.193	750.662	648.992	798.645
Map3k7cl	0.16	0.8672	4.08047	0.212523	0.8317	1	0	0	0	0	0	0.9599
Map3k8	25.3733	1.286	0.4457	2.88587	0.003903	0.06306	18.7151	46.1365	15.3311	36.3065	9.833	25.9176
Map3k9	0.4868	0.8177	3.24686	0.251846	0.8012	1	0	0	0.9582	1.9625	0	0
Map4	1064.25	-0.01672	0.08079	-0.20699	0.836	0.9438	1111.68	1064.98	1087.55	1061.72	1010.36	1049.18
Map4k1	1087.85	0.006148	0.07703	0.079814	0.9364	0.981	1066.76	1076.52	1086.59	1106.86	1103.78	1086.62
Map4k2	538.882	0.02158	0.10765	0.200471	0.8411	0.9461	496.886	562.289	557.67	498.479	550.66	567.307
Map4k3	78.471	0.2508	0.24187	1.03702	0.2997	0.6359	75.7962	79.7777	73.7811	74.5756	65.145	101.75
Map4k4	1908.18	-0.06921	0.08414	-0.822538	0.4108	0.7207	1870.58	1807.97	1818.66	1853.6	2175.6	1922.7
Map4k5	483.698	0.4056	0.10635	3.81335	0.0001371	0.006428	430.448	559.405	433.104	551.467	383.496	544.269
Map6	9.9316	1.423	0.6792	2.095	0.03617	0.2264	3.743	14.4177	8.6238	14.7189	3.687	14.3986
Map6d1	7.9301	0.03835	0.71348	0.0537546	0.9571	1	8.4218	10.5729	7.6656	4.9063	7.375	8.6392
Map7	1.4803	-0.3964	1.67574	-0.236524	0.813	1	0.9358	1.9224	2.8746	0	1.229	1.9198
Map7d1	953.176	-0.05438	0.08782	-0.619196	0.5358	0.7996	944.178	890.05	1028.14	989.108	940.302	927.273
Map7d2	0.3651	-0.09458	3.59351	-0.0263191	0.979	1	0	0.9612	0	0	1.229	0
Map9	186.362	-0.2383	0.17342	-1.37429	0.1694	0.4973	200.252	155.711	211.761	150.132	192.977	207.34
Mapk1	1624.81	-0.06473	0.07183	-0.901177	0.3675	0.6892	1590.78	1561.91	1666.3	1606.32	1728.19	1595.37
Mapk10	0	0	NA	NA	NA	1	0	0	0	0	0	0
Mapk11	0	0	NA	NA	NA	1	0	0	0	0	0	0
Mapk12	6.0331	-0.1001	0.81353	-0.123023	0.9021	1	3.743	6.7282	7.6656	5.8875	7.375	4.7995
Mapk13	0.6365	1.379	2.95697	0.466226	0.6411	1	0.9358	2.8835	0	0	0	0
Mapk14	1059.08	0.01496	0.08139	0.183825	0.8542	0.9493	1013.42	1091.9	1056.89	1081.35	1091.49	1019.42
Mapk15	0.3232	-0.09458	3.75453	-0.0251906	0.9799	1	0	0	0.9582	0.9813	0	0
Mapk1ip1	206.198	-0.01646	0.16419	-0.100265	0.9201	0.9753	198.38	197.041	183.974	189.383	240.914	227.499
Mapk1ip1l	921.343	0.05296	0.08295	0.638541	0.5231	0.793	911.426	936.187	866.209	928.27	936.614	949.351
Mapk3	486.421	-0.09878	0.1043	-0.947108	0.3436	0.6707	489.4	446.947	499.22	483.76	521.161	478.035
Mapk4	0	0	NA	NA	NA	1	0	0	0	0	0	0
Mapk6	1519.07	-0.2688	0.09332	-2.88025	0.003974	0.06379	1559.9	1285.09	1560.9	1376.71	1862.17	1469.62
Mapk7	259.07	0.1442	0.14601	0.987833	0.3232	0.6548	266.69	284.509	262.546	273.771	207.727	259.176
Mapk8	597.176	0.02504	0.09681	0.258692	0.7959	0.9258	568.939	596.891	582.583	595.624	625.639	613.382
Mapk8ip1	10.7539	-0.6502	0.67074	-0.969428	0.3323	0.6614	19.6509	11.5341	8.6238	9.8126	11.062	3.8396
Mapk8ip2	0.6434	1.386	2.46374	0.562701	0.5736	1	0	0.9612	0.9582	0.9813	0	0.9599
Mapk8ip3	1318.86	-0.06315	0.08741	-0.722393	0.4701	0.7594	1310.99	1286.06	1238.95	1284.47	1495.88	1296.84
Mapk9	676.988	0.1796	0.09503	1.88948	0.05883	0.2919	649.414	726.65	660.197	740.85	593.681	691.135
Mapkap1	468.532	0.1547	0.12092	1.27926	0.2008	0.5398	459.456	481.55	491.554	489.648	377.35	511.632
Mapkapk2	1103.07	-0.0822	0.08846	-0.929263	0.3528	0.6772	1105.13	1047.68	1053.06	1075.46	1247.59	1089.5
Mapkapk3	704.418	0.008664	0.09627	0.0899977	0.9283	0.9785	678.423	681.475	666.904	723.187	763.304	713.213
Mapkapk5	460.399	-0.2953	0.11123	-2.65469	0.007938	0.09732	471.621	395.044	521.259	440.585	529.765	404.122
Mapkbp1	298.016	0.6315	0.15095	4.18377	2.867e-05	0.002123	285.406	370.053	216.552	361.103	197.894	357.086
Mapre1	1550.2	-0.05253	0.07101	-0.739742	0.4595	0.7533	1539.32	1480.21	1602.1	1554.31	1594.21	1531.06
Mapre2	795.914	0.3705	0.09889	3.74669	0.0001792	0.007821	727.082	957.332	729.187	884.114	624.409	853.36
Mapre3	17.2876	0.721	0.51075	1.41166	0.158	0.4822	15.9078	26.913	14.3729	22.5689	8.604	15.3586
Mapt	9.044	0.4092	0.68327	0.598856	0.5493	0.8066	7.486	9.6118	9.582	14.7189	6.146	6.7194
2001-03-01	0.5248	-1.049	2.87891	-0.364254	0.7157	1	0	0.9612	0.9582	0	1.229	0
2002-03-01	462.454	-0.1183	0.11076	-1.06774	0.2856	0.6263	443.548	438.297	477.182	443.529	524.848	447.318
2001-03-01	1.3275	-0.07676	1.65904	-0.046268	0.9631	1	0.9358	0.9612	1.9164	1.9625	1.229	0.9599
2010-03-01	0	0	NA	NA	NA	1	0	0	0	0	0	0
2011-03-01	0.1635	0.8672	4.08047	0.212523	0.8317	1	0	0	0	0.9813	0	0
2002-03-01	383.849	0.2701	0.11546	2.33947	0.01931	0.1604	351.844	413.306	363.156	439.604	328.184	407.002
2003-03-01	12.4777	0.9416	0.5888	1.5991	0.1098	0.4054	8.4218	20.1847	8.6238	10.7938	8.604	18.2383
2004-03-01	0	0	NA	NA	NA	1	0	0	0	0	0	0
2005-03-01	584.809	-0.2136	0.1	-2.1355	0.03272	0.2167	605.434	536.337	602.705	552.448	677.263	534.67
2006-03-01	2298.63	-0.04145	0.07432	-0.557728	0.577	0.8235	2266.4	2195.33	2211.52	2288.29	2519.76	2310.5
2007-03-01	1000.54	-0.2026	0.10006	-2.02456	0.04291	0.2465	1038.69	884.283	964.903	935.139	1210.71	969.509
2008-03-01	153.478	0.2598	0.17824	1.45739	0.145	0.4629	154.4	161.478	124.565	155.039	140.123	185.263
2009-03-01	167.732	0.2929	0.18025	1.62486	0.1042	0.395	139.428	175.895	178.224	207.046	133.978	171.824
Marcks	95.4532	0.5032	0.213	2.36248	0.01815	0.1565	73.9247	102.846	84.3212	118.732	78.666	114.229
Marcksl1	3.4128	2.49	1.26837	1.96286	0.04966	1	0.9358	8.6506	0.9582	2.9438	1.229	5.7595
Marcksl1-ps4	0.1597	-1.056	4.08047	-0.258882	0.7957	1	0	0	0.9582	0	0	0
Marco	0.1597	-1.056	4.08047	-0.258882	0.7957	1	0	0	0.9582	0	0	0
Marf1	1595	0.03176	0.07907	0.401641	0.6879	0.8808	1618.86	1590.75	1445.92	1623.98	1669.19	1621.29
Mark1	5.9457	0.09185	0.83145	0.110464	0.912	1	6.5503	4.8059	5.7492	9.8126	4.917	3.8396
Mark2	788.552	-0.08305	0.09179	-0.904721	0.3656	0.6872	842.18	762.214	846.087	767.344	743.637	769.848
Mark3	853.542	-0.09127	0.08402	-1.08628	0.2774	0.6181	864.638	836.224	896.871	841.919	880.073	801.525
Mark4	375.374	-0.08012	0.13368	-0.599321	0.549	0.8064	332.193	334.49	389.027	381.709	437.578	377.245
Mars	1390.78	-0.2824	0.09149	-3.08617	0.002028	0.04033	1429.83	1188.98	1445.92	1251.1	1706.06	1322.76
Mars2	263.313	0.1592	0.13504	1.1787	0.2385	0.5816	264.819	291.237	241.465	279.659	239.685	263.015
Marveld1	26.866	0.823	0.47065	1.74861	0.08036	0.3459	23.3939	41.3306	26.8295	38.2691	7.375	23.9977
Marveld2	0.483	0.8177	3.25549	0.251185	0.8017	1	0.9358	0	0	1.9625	0	0
Marveld3	2.9733	1.271	1.206	1.05351	0.2921	1	1.8715	6.7282	0.9582	2.9438	2.458	2.8797
Mas1	0	0	NA	NA	NA	1	0	0	0	0	0	0
Masp1	0	0	NA	NA	NA	1	0	0	0	0	0	0
Masp2	304.824	0.007373	0.12474	0.0591054	0.9529	0.9856	306.928	296.043	302.79	297.321	302.371	323.49
Mast1	9.5139	-0.2469	0.67518	-0.365659	0.7146	0.8907	6.5503	7.6894	13.4147	5.8875	11.062	12.4788
Mast2	895.941	0.03023	0.08331	0.362878	0.7167	0.8914	899.261	910.235	896.871	876.264	862.865	930.153
Mast3	818.129	0.2961	0.12349	2.39767	0.0165	0.1474	792.585	930.42	814.466	964.577	593.681	813.043
Mast4	0.1635	0.8672	4.08047	0.212523	0.8317	1	0	0	0	0.9813	0	0
Mastl	697.052	-0.2413	0.10213	-2.3627	0.01814	0.1565	713.046	583.435	813.508	675.106	738.721	658.498
Mat1a	0	0	NA	NA	NA	1	0	0	0	0	0	0
Mat2a	876.775	0.03904	0.09265	0.421364	0.6735	0.872	852.473	956.371	823.09	856.638	920.635	851.44
Mat2b	523.851	-0.07508	0.09911	-0.757504	0.4487	0.7464	536.188	516.152	526.049	503.385	550.66	510.672
Matk	47.4616	-0.02762	0.31175	-0.0886116	0.9294	0.9786	52.4023	60.5542	46.9516	43.1754	44.249	37.4365
Matn1	1.1725	2.387	2.0347	1.17295	0.2408	1	0	2.8835	0	1.9625	1.229	0.9599
Matn2	28.9189	-0.1116	0.38789	-0.287585	0.7737	0.9161	28.0727	33.6412	27.7877	29.4377	34.416	20.1581
Matn3	0.1602	0.8672	4.08047	0.212523	0.8317	1	0	0.9612	0	0	0	0
Matn4	0.1597	-1.056	4.08047	-0.258882	0.7957	1	0	0	0.9582	0	0	0
Matr3	1787.1	-0.177	0.0811	-2.18224	0.02909	0.2027	1766.71	1639.77	1843.57	1674.03	2082.18	1716.32
Mau2	832.409	0.2244	0.10049	2.23357	0.02551	0.1878	830.951	908.312	781.888	949.858	688.325	835.121
Mavs	627.482	0.2947	0.11582	2.54454	0.01094	0.1169	614.792	673.785	602.705	725.15	470.765	677.696
Max	537.07	-0.1927	0.11114	-1.73399	0.08292	0.3527	533.381	492.123	544.255	484.741	642.847	525.071
Maz	1331.43	-0.0311	0.08759	-0.355031	0.7226	0.8949	1205.25	1312.97	1374.05	1330.59	1460.23	1305.48
Mb	0	0	NA	NA	NA	1	0	0	0	0	0	0
Mb21d1	223.26	-0.2478	0.17453	-1.42006	0.1556	0.4782	237.682	218.187	294.166	212.933	194.206	182.383
Mb21d2	0	0	NA	NA	NA	1	0	0	0	0	0	0
Mbd1	471.757	0.06562	0.116	0.565639	0.5716	0.8205	509.051	493.084	466.641	488.666	405.62	467.476
Mbd2	488.784	-0.01083	0.1064	-0.101789	0.9189	0.975	455.713	489.239	492.513	481.798	524.848	488.594
Mbd3	453.496	0.04122	0.107	0.385206	0.7001	0.8849	447.291	443.103	447.477	487.685	446.182	449.238
Mbd3l1	0	0	NA	NA	NA	1	0	0	0	0	0	0
Mbd3l2	0	0	NA	NA	NA	1	0	0	0	0	0	0
Mbd4	224.229	-0.1794	0.14395	-1.24642	0.2126	0.5545	230.196	210.498	248.173	223.727	235.997	196.781
Mbd5	318.925	0.3086	0.12248	2.51994	0.01174	0.1206	300.378	356.597	279.793	354.234	274.101	348.447
Mbd6	205.663	-0.2414	0.18465	-1.30713	0.1912	0.5261	225.517	155.711	186.848	180.552	256.893	228.458
Mbip	261.595	-0.08092	0.13421	-0.602927	0.5466	0.8054	270.433	246.061	252.964	253.165	283.934	263.015
Mbl1	0	0	NA	NA	NA	1	0	0	0	0	0	0
Mbl2	0	0	NA	NA	NA	1	0	0	0	0	0	0
Mblac1	12.6781	0.5637	0.58632	0.961364	0.3364	0.6649	9.3576	22.1071	11.4983	10.7938	9.833	12.4788
Mblac2	30.7232	0.8217	0.40672	2.02045	0.04334	0.2477	31.8157	47.0977	17.2475	41.2128	17.208	29.7572
Mbnl1	2570.64	-0.03305	0.06981	-0.473507	0.6359	0.8559	2483.5	2557.69	2539.22	2495.34	2780.34	2567.76
Mbnl2	1024.74	-0.1732	0.11077	-1.56394	0.1178	0.4203	1038.69	893.895	956.279	963.596	1266.03	1029.98
Mbnl3	823.039	0.1307	0.09296	1.4057	0.1598	0.4849	771.063	818.923	753.142	839.957	834.594	920.553
Mboat1	82.3677	0.8041	0.26721	3.00939	0.002618	0.04792	59.8884	122.07	78.572	96.1633	40.562	96.9509
Mboat2	136.075	0.1341	0.17876	0.750203	0.4531	0.7499	133.813	152.827	132.231	138.357	122.915	136.307
Mboat4	11.7127	-0.182	0.59225	-0.307315	0.7586	0.9117	12.1648	10.5729	10.5402	7.8501	14.75	14.3986
Mboat7	488.492	-0.2605	0.12503	-2.08309	0.03724	0.2295	477.235	433.491	500.178	423.904	621.951	474.195
Mbp	1042.14	0.01382	0.08195	0.16865	0.8661	0.9549	1043.37	1032.3	1017.6	1002.85	1050.92	1105.82
Mbtd1	540.767	-0.3992	0.10136	-3.939	8.182e-05	0.004472	617.599	462.326	613.245	440.585	614.576	496.273
Mbtps1	800.826	0.05761	0.09957	0.578562	0.5629	0.8152	846.859	833.341	809.675	838.976	695.7	780.407
Mbtps2	634.329	0.1042	0.11034	0.944266	0.345	0.6715	626.021	672.824	676.486	627.024	529.765	673.857
Mc1r	2.4611	0.9416	1.34114	0.702099	0.4826	1	1.8715	0.9612	1.9164	6.8688	1.229	1.9198
Mc2r	0.6429	-0.01595	2.68788	-0.0059355	0.9953	1	0	0	1.9164	0.9813	0	0.9599
Mc3r	0	0	NA	NA	NA	1	0	0	0	0	0	0
Mc4r	0	0	NA	NA	NA	1	0	0	0	0	0	0
Mc5r	0	0	NA	NA	NA	1	0	0	0	0	0	0
Mcam	2.013	0.8729	1.49433	0.584162	0.5591	1	1.8715	3.8447	0	2.9438	2.458	0.9599
Mcat	378.515	0.2393	0.13637	1.75448	0.07935	0.3432	361.202	422.918	395.735	410.166	282.705	398.363
Mcc	13.9555	0.3926	0.53738	0.730525	0.4651	0.7562	9.3576	15.3788	13.4147	17.6626	13.521	14.3986
Mccc1	146.174	0.2016	0.1786	1.12851	0.2591	0.6009	152.528	153.788	123.607	166.814	131.519	148.786
Mccc1os	11.7592	0.4515	0.61766	0.730951	0.4648	0.7562	6.5503	10.5729	13.4147	19.6252	9.833	10.559
Mccc2	16.2314	0.07083	0.53959	0.131263	0.8956	0.9662	18.7151	19.2235	21.0803	12.7564	7.375	18.2383
Mcee	89.7455	0.1313	0.21574	0.608502	0.5429	0.8032	85.1538	86.506	88.154	98.1258	83.582	96.9509
Mcemp1	0.3651	-0.09458	3.59351	-0.0263191	0.979	1	0	0.9612	0	0	1.229	0
Mcf2	0.156	-1.056	4.08047	-0.258882	0.7957	1	0.9358	0	0	0	0	0
Mcf2l	118.831	-0.4629	0.62244	-0.74363	0.4571	0.7516	118.841	78.8165	101.569	44.1566	192.977	176.623
Mcfd2	726.29	-0.06797	0.10926	-0.622066	0.5339	0.7981	704.624	673.785	673.612	709.45	854.261	742.01
Mchr1	0	0	NA	NA	NA	1	0	0	0	0	0	0
Mcidas	5.9405	0.7343	0.82281	0.892462	0.3721	1	5.6145	7.6894	2.8746	6.8688	4.917	7.6793
Mcl1	1275.86	0.02146	0.07816	0.274539	0.7837	0.9207	1206.19	1293.74	1251.4	1293.3	1343.46	1267.08
Mcm10	444.817	-0.3769	0.12505	-3.01389	0.002579	0.04764	508.115	382.548	569.168	382.691	428.974	397.403
Mcm2	921.792	-0.2292	0.09179	-2.49684	0.01253	0.1257	946.985	811.234	1077.01	839.957	959.968	895.596
Mcm3	1017.71	-0.2958	0.08174	-3.61821	0.0002966	0.01123	1078.93	899.662	1160.38	894.907	1125.9	946.471
Mcm3ap	1317.93	0.1095	0.08306	1.31831	0.1874	0.5207	1358.72	1379.29	1285.9	1364.93	1156.63	1362.11
Mcm4	1004.18	-0.1611	0.08445	-1.90716	0.0565	0.2849	1012.49	922.73	1113.42	930.233	1054.61	991.587
Mcm5	818.705	-0.2454	0.09265	-2.64844	0.008086	0.09819	845.923	726.65	946.697	795.8	871.469	725.692
Mcm6	1336.46	-0.2009	0.0785	-2.55943	0.01048	0.1143	1355.91	1194.74	1477.54	1241.29	1455.32	1293.96
Mcm7	647.423	-0.2421	0.10438	-2.31933	0.02038	0.1648	680.294	585.357	782.846	599.549	640.388	596.104
Mcm8	221.747	-0.009645	0.16903	-0.0570608	0.9545	0.9861	229.26	224.916	263.504	213.914	173.31	225.579
Mcm9	263.892	0.1964	0.13841	1.41897	0.1559	0.4786	258.269	288.353	259.671	290.452	218.789	267.815
Mcmbp	1009.97	-0.003354	0.08304	-0.0403917	0.9678	0.9891	985.351	1029.42	1066.47	1022.47	980.864	975.268
Mcmdc2	4.8003	-0.5701	0.91848	-0.620748	0.5348	1	8.4218	3.8447	3.8328	4.9063	4.917	2.8797
Mcoln1	175.524	0.1732	0.16658	1.03955	0.2985	0.6349	175.922	201.847	174.392	180.552	143.811	176.623
Mcoln2	220.439	0.1392	0.20633	0.674606	0.4999	0.7787	216.16	261.44	269.253	233.539	142.582	199.661
Mcoln3	0	0	NA	NA	NA	1	0	0	0	0	0	0
Mcph1	483.722	0.1306	0.126	1.03634	0.3	0.6361	477.235	521.919	510.718	542.636	395.787	454.037
Mcpt-ps1	0	0	NA	NA	NA	1	0	0	0	0	0	0
Mcpt1	0	0	NA	NA	NA	1	0	0	0	0	0	0
Mcpt2	0	0	NA	NA	NA	1	0	0	0	0	0	0
Mcpt4	0	0	NA	NA	NA	1	0	0	0	0	0	0
Mcpt8	0	0	NA	NA	NA	1	0	0	0	0	0	0
Mcpt9	0	0	NA	NA	NA	1	0	0	0	0	0	0
Mcrs1	303.402	-0.2788	0.13424	-2.07665	0.03783	0.2313	321.9	272.013	353.574	304.19	322.038	246.697
Mctp1	3.5281	0.5172	1.15155	0.449143	0.6533	1	2.8073	3.8447	5.7492	5.8875	0	2.8797
Mctp2	0.1635	0.8672	4.08047	0.212523	0.8317	1	0	0	0	0.9813	0	0
Mcts1	267.365	-0.1468	0.13297	-1.10395	0.2696	0.6109	269.498	246.061	288.417	245.315	285.163	269.735
Mcts2	53.0874	-0.5179	0.29414	-1.7609	0.07826	0.3412	54.2738	50.9424	57.4917	41.2128	76.207	38.3964
Mcu	406.654	0.02331	0.12541	0.185836	0.8526	0.9488	423.897	408.5	403.4	361.103	382.266	460.757
Mcur1	83.3787	0.6884	0.24763	2.7799	0.005438	0.07766	72.0532	112.458	71.8647	106.957	46.708	90.2315
Mdc1	584.391	-0.1853	0.1217	-1.5229	0.1278	0.4355	653.158	550.755	682.235	496.517	528.535	595.144
Mdfi	0	0	NA	NA	NA	1	0	0	0	0	0	0
Mdfic	0	0	NA	NA	NA	1	0	0	0	0	0	0
Mdga1	6.1445	0.1471	0.79419	0.185216	0.8531	1	5.6145	7.6894	5.7492	6.8688	6.146	4.7995
Mdga2	0.1602	0.8672	4.08047	0.212523	0.8317	1	0	0.9612	0	0	0	0
Mdh1	697.834	-0.05956	0.09837	-0.605472	0.5449	0.8042	670.937	701.659	730.145	719.262	736.262	628.741
Mdh1b	0.1597	-1.056	4.08047	-0.258882	0.7957	1	0	0	0.9582	0	0	0
Mdh2	788.651	-0.09946	0.09601	-1.03596	0.3002	0.6363	763.577	734.339	788.595	784.025	897.281	764.088
Mdk	10.3333	-0.2858	0.64399	-0.443833	0.6572	0.8642	12.1648	11.5341	14.3729	10.7938	7.375	5.7595
Mdm1	350.595	-0.1433	0.11926	-1.20122	0.2297	0.5714	365.88	344.101	376.571	310.078	361.371	345.567
Mdm2	826.528	-0.1443	0.09563	-1.5087	0.1314	0.4415	812.236	775.67	829.798	781.081	963.655	796.725
Mdm4	1473.26	-0.2893	0.08829	-3.27634	0.001052	0.02536	1501.89	1320.66	1545.57	1306.05	1816.69	1348.67
Mdn1	1671.9	0.145	0.11246	1.2891	0.1974	0.5352	1592.66	1715.7	1585.81	1454.22	1585.61	2097.4
Mdp1	413.474	0.07568	0.10986	0.68892	0.4909	0.7729	394.889	419.073	390.944	429.791	422.828	423.32
Me1	964.777	0.0009792	0.09254	0.0105805	0.9916	0.9966	946.049	928.497	891.122	959.67	1058.3	1005.03
Me2	1122.92	0.08644	0.08271	1.04512	0.296	0.6335	1055.53	1146.68	1069.35	1217.74	1144.34	1103.9
Me3	0	0	NA	NA	NA	1	0	0	0	0	0	0
Mea1	427.349	-0.08283	0.11113	-0.745281	0.4561	0.751	413.604	408.5	437.895	427.829	468.307	407.962
Meaf6	95.8254	-0.1432	0.21615	-0.662458	0.5077	0.7832	103.869	100.924	105.401	78.5006	92.186	94.0712
Mecom	0.5245	-1.049	2.87927	-0.364212	0.7157	1	0	0	0.9582	0	1.229	0.9599
Mecp2	669.45	0.2951	0.11558	2.55316	0.01068	0.1155	643.8	809.311	643.908	688.843	513.786	717.053
Mecr	204.254	-0.2229	0.15071	-1.47907	0.1391	0.4542	216.16	177.818	235.716	190.364	207.727	197.741
Med1	1105.99	-0.01208	0.08481	-0.142456	0.8867	0.9638	1190.28	1126.5	1109.59	1083.31	1030.03	1096.22
Med10	249.478	-0.09828	0.13497	-0.728147	0.4665	0.7567	252.654	232.605	254.88	241.389	266.726	248.617
Med11	119.72	0.02123	0.20085	0.105718	0.9158	0.9742	124.456	128.798	134.147	113.826	97.103	119.989
Med12	1891.91	-0.03447	0.08986	-0.383639	0.7012	0.8854	1873.38	1851.23	1725.71	1791.78	2147.33	1962.06
Med12l	602.256	0.1828	0.14141	1.29278	0.1961	0.5335	648.479	716.077	606.538	606.418	435.12	600.904
Med13	2662.86	-0.118	0.08963	-1.31612	0.1881	0.5217	2617.31	2412.55	2573.71	2502.21	3126.96	2744.38
Med13l	2416.98	0.08781	0.0624	1.40729	0.1593	0.4841	2346.88	2498.1	2317.88	2454.13	2366.12	2518.8
Med14	897.949	-0.3767	0.08593	-4.3837	1.167e-05	0.001058	1060.21	790.088	1023.35	761.456	958.739	793.845
Med15	735.838	-0.2324	0.10513	-2.21083	0.02705	0.1942	735.504	641.105	762.724	659.405	888.677	727.612
Med16	259.589	0.1407	0.15279	0.920969	0.3571	0.6801	262.012	289.314	276.919	265.921	200.352	263.015
Med17	529.342	-0.0401	0.1004	-0.399376	0.6896	0.8813	553.032	539.22	527.008	525.954	529.765	501.073
Med18	272.968	-0.1246	0.13853	-0.899468	0.3684	0.6894	257.333	263.363	295.124	278.677	302.371	240.937
Med19	493.881	0.02662	0.10325	0.257864	0.7965	0.926	476.3	506.54	490.596	513.198	501.494	475.155
Med20	486.298	-0.1476	0.12801	-1.15296	0.2489	0.592	443.548	451.753	484.847	454.322	607.201	476.115
Med21	276.582	-0.05659	0.13471	-0.420095	0.6744	0.8726	254.526	266.246	292.25	281.621	299.913	264.935
Med22	757.966	-0.2356	0.09768	-2.412	0.01587	0.1436	765.448	677.63	788.595	699.637	907.114	709.373
Med23	962.372	0.08109	0.08066	1.00536	0.3147	0.6498	945.113	973.673	931.366	1021.49	929.239	973.348
Med24	735.538	-0.03539	0.0927	-0.381831	0.7026	0.8857	719.596	740.106	784.762	750.662	728.887	689.215
Med25	554.63	0.01211	0.10526	0.115068	0.9084	0.9707	503.437	562.289	577.792	575.999	576.472	531.79
Med26	433.503	-0.001582	0.11049	-0.014315	0.9886	0.9954	416.411	453.676	437.895	438.622	447.411	407.002
Med27	154.759	-0.1505	0.16613	-0.905803	0.365	0.6867	164.693	148.982	163.851	150.132	159.79	141.107
Med28	429.636	-0.1074	0.11653	-0.921853	0.3566	0.6798	408.925	398.889	438.854	433.716	490.432	407.002
Med29	136.021	0.1161	0.18172	0.639156	0.5227	0.7928	123.52	131.681	143.729	145.226	124.144	147.826
Med30	157.467	0.143	0.18589	0.769227	0.4418	0.743	119.777	163.4	173.433	174.664	156.102	157.425
Med31	116.706	-0.1363	0.19294	-0.706469	0.4799	0.7659	125.391	102.846	120.733	107.938	120.457	122.868
Med4	244.774	-0.0605	0.14308	-0.422834	0.6724	0.8715	236.746	246.061	233.8	242.371	280.247	229.418
Med6	227.443	0.08115	0.14888	0.545027	0.5857	0.8275	220.838	205.692	217.51	237.464	224.935	258.216
Med7	268.57	-0.1354	0.13242	-1.0226	0.3065	0.6413	270.433	250.867	299.915	261.996	272.872	255.336
Med8	302.095	-0.08051	0.1281	-0.628464	0.5297	0.7969	302.249	283.547	312.372	318.909	317.121	278.374
Med9	218.214	0.2389	0.1604	1.48919	0.1364	0.4491	211.481	247.984	224.218	239.427	163.477	222.699
Med9os	1.8482	-0.8999	1.47425	-0.610433	0.5416	1	0.9358	0.9612	3.8328	0.9813	2.458	1.9198
Medag	0.7965	1.793	2.4917	0.719783	0.4717	1	0.9358	2.8835	0	0	0	0.9599
Mef2a	602.626	0.07035	0.09928	0.708621	0.4786	0.765	589.526	587.279	565.336	606.418	609.66	657.538
Mef2b	117.484	-0.05352	0.20129	-0.265913	0.7903	0.9233	130.07	124.953	122.649	122.657	105.707	98.8707
Mef2c	0.3237	1.768	3.71081	0.476423	0.6338	1	0	0.9612	0	0.9813	0	0
Mef2d	606.2	0.07287	0.10493	0.694481	0.4874	0.7714	603.562	598.813	543.297	594.642	626.868	670.017
Mefv	0	0	NA	NA	NA	1	0	0	0	0	0	0
Meg3	0.1635	0.8672	4.08047	0.212523	0.8317	1	0	0	0	0.9813	0	0
Megf10	0.3162	-0.09458	3.785	-0.0249878	0.9801	1	0.9358	0.9612	0	0	0	0
Megf11	27.8845	0.3153	0.38115	0.827222	0.4081	0.7187	26.2012	35.5636	24.9131	29.4377	23.354	27.8374
Megf6	0.4759	0.7924	3.27064	0.242279	0.8086	1	0.9358	0	0	0	0	1.9198
Megf8	1.1609	0.3111	1.85343	0.167848	0.8667	1	0.9358	1.9224	0.9582	0	1.229	1.9198
Megf9	267.216	0.5428	0.16136	3.36411	0.0007679	0.02094	220.838	329.684	256.796	338.534	173.31	284.133
Mei1	2.027	0.8677	1.51093	0.574268	0.5658	1	0	0.9612	1.9164	4.9063	2.458	1.9198
Mei4	0.1635	0.8672	4.08047	0.212523	0.8317	1	0	0	0	0.9813	0	0
Meig1	0.156	-1.056	4.08047	-0.258882	0.7957	1	0.9358	0	0	0	0	0
Meikin	0	0	NA	NA	NA	1	0	0	0	0	0	0
Meiob	5.5161	0.3416	0.87101	0.392141	0.695	1	4.6788	6.7282	3.8328	8.8313	6.146	2.8797
Meis1	21.2172	-0.8969	0.45357	-1.97737	0.048	0.2633	21.5224	13.4565	35.4532	15.7001	25.812	15.3586
Meis2	115.101	0.5107	0.20398	2.50379	0.01229	0.124	108.548	151.866	86.2376	125.601	89.728	128.628
Meis3	17.342	0.6752	0.5596	1.20662	0.2276	0.5699	14.9721	24.9906	5.7492	12.7564	19.666	25.9176
Melk	363.888	-0.1448	0.12542	-1.15441	0.2483	0.5915	376.174	340.257	427.355	352.272	341.704	345.567
Memo1	348.342	-0.09943	0.11666	-0.852266	0.3941	0.7079	351.844	340.257	363.156	327.74	366.287	340.768
Men1	551.983	0.196	0.09885	1.98251	0.04742	0.2615	534.317	592.085	520.3	590.717	487.973	586.505
Meox1	0	0	NA	NA	NA	1	0	0	0	0	0	0
Meox2	0	0	NA	NA	NA	1	0	0	0	0	0	0
Mep1a	0	0	NA	NA	NA	1	0	0	0	0	0	0
Mep1b	0.156	-1.056	4.08047	-0.258882	0.7957	1	0.9358	0	0	0	0	0
Mepce	695.072	-0.002404	0.09385	-0.0256113	0.9796	0.9923	719.596	714.155	691.817	718.281	674.805	651.779
Mepe	0.1635	0.8672	4.08047	0.212523	0.8317	1	0	0	0	0.9813	0	0
Mertk	0	0	NA	NA	NA	1	0	0	0	0	0	0
Mesdc1	309.271	0.2572	0.14273	1.80223	0.07151	0.3262	276.048	341.218	330.577	333.628	237.226	336.928
Mesdc2	635.58	-0.02682	0.09283	-0.288864	0.7727	0.916	626.956	621.882	663.071	628.986	634.243	638.34
Mesp1	0.16	0.8672	4.08047	0.212523	0.8317	1	0	0	0	0	0	0.9599
Mesp2	0	0	NA	NA	NA	1	0	0	0	0	0	0
Mest	54.4934	0.2893	0.27396	1.05615	0.2909	0.6296	53.3381	56.7095	46.9516	61.8193	46.708	61.4342
Met	0.156	-1.056	4.08047	-0.258882	0.7957	1	0.9358	0	0	0	0	0
Metap1	966.847	-0.1514	0.09432	-1.60522	0.1084	0.4024	957.278	869.865	971.61	917.476	1125.9	958.95
Metap1d	71.3614	0.3134	0.25402	1.23359	0.2174	0.5605	50.5308	74.0106	71.8647	76.5381	68.833	86.3919
Metap2	990.434	0.1278	0.083	1.53988	0.1236	0.4292	944.178	1082.29	980.234	1007.75	914.489	1013.66
Methig1	21.787	-0.03698	0.44223	-0.0836254	0.9334	0.9794	25.2654	23.0683	25.8713	22.5689	14.75	19.1982
Metrn	327.833	0.08198	0.12431	0.659497	0.5096	0.7843	303.185	346.985	345.909	336.572	306.059	328.289
Metrnl	248.624	-0.0005786	0.13956	-0.0041462	0.9967	0.9981	237.682	234.527	248.173	269.846	260.58	240.937
Mettl1	119.049	-0.1338	0.20394	-0.656084	0.5118	0.785	137.556	112.458	127.44	98.1258	108.165	130.548
Mettl10	228.662	-0.04744	0.14595	-0.325058	0.7451	0.9068	215.224	205.692	241.465	231.577	240.914	237.098
Mettl11b	0.1597	-1.056	4.08047	-0.258882	0.7957	1	0	0	0.9582	0	0	0
Mettl13	269.657	-0.06745	0.15027	-0.448871	0.6535	0.8627	291.956	282.586	304.706	268.865	229.851	239.977
Mettl14	478.428	-0.09053	0.10974	-0.824928	0.4094	0.7194	461.328	437.336	491.554	466.098	528.535	485.714
Mettl15	80.4086	0.401	0.26201	1.53043	0.1259	0.4327	78.6035	106.691	80.4884	78.5006	47.937	90.2315
Mettl16	471.667	-0.2973	0.11031	-2.69486	0.007042	0.09049	478.171	406.578	553.837	437.641	528.535	425.24
Mettl17	214.589	-0.04782	0.14567	-0.328293	0.7427	0.9051	216.16	221.071	229.009	201.158	208.956	211.18
Mettl18	92.5745	0.4235	0.2312	1.83172	0.06699	0.3132	87.0253	117.264	89.1122	99.1071	60.228	102.71
Mettl2	385.906	-0.01368	0.11885	-0.11509	0.9084	0.9707	381.788	386.393	407.233	413.11	373.662	353.247
Mettl20	90.154	-0.3269	0.21973	-1.48769	0.1368	0.4497	94.5113	73.0495	109.234	88.3132	97.103	78.7126
Mettl21a	412.448	0.1274	0.11157	1.14171	0.2536	0.5968	418.283	428.685	385.195	442.547	378.579	421.4
Mettl21b	4.1063	-0.6042	1.0055	-0.60094	0.5479	1	4.6788	2.8835	2.8746	4.9063	7.375	1.9198
Mettl21c	3.4404	0.07404	1.08024	0.068541	0.9454	1	4.6788	5.7671	2.8746	2.9438	2.458	1.9198
Mettl21e	0.16	0.8672	4.08047	0.212523	0.8317	1	0	0	0	0	0	0.9599
Mettl22	138.32	0.1309	0.18935	0.691337	0.4894	0.772	131.006	164.361	146.604	142.282	117.999	127.668
Mettl23	146.047	-0.03316	0.17844	-0.18581	0.8526	0.9488	157.207	140.332	151.395	159.945	133.978	133.428
Mettl24	0.156	-1.056	4.08047	-0.258882	0.7957	1	0.9358	0	0	0	0	0
Mettl25	74.8292	0.1166	0.2504	0.465504	0.6416	0.858	79.5392	69.2048	72.8229	70.6506	62.687	94.0712
Mettl3	333.11	-0.1161	0.1202	-0.965984	0.3341	0.6627	337.808	307.577	342.076	319.89	360.142	331.169
Mettl4	398.427	0.1205	0.11133	1.08251	0.279	0.6189	383.66	396.005	379.445	425.866	382.266	423.32
Mettl5	276.136	-0.1553	0.13115	-1.18379	0.2365	0.5797	272.305	270.091	299.915	256.108	301.142	257.256
Mettl6	296.778	-0.1539	0.13028	-1.18125	0.2375	0.5803	307.864	271.052	299.915	266.902	330.642	304.291
Mettl7a1	349.445	-0.04069	0.13241	-0.307335	0.7586	0.9117	356.523	325.839	391.902	378.766	313.434	330.209
Mettl7a2	56.4715	-0.05837	0.27983	-0.208601	0.8348	0.9433	64.5671	54.7871	62.2827	60.838	45.479	50.8752
Mettl7a3	13.9516	0.4315	0.58573	0.736768	0.4613	0.7544	11.2291	15.3788	19.1639	17.6626	4.917	15.3586
Mettl7b	0.1597	-1.056	4.08047	-0.258882	0.7957	1	0	0	0.9582	0	0	0
Mettl8	103.935	0.4258	0.25528	1.66814	0.09529	0.3783	111.355	127.837	100.611	114.807	52.854	116.149
Mettl9	507.501	-0.1354	0.11671	-1.16039	0.2459	0.5893	478.171	463.287	511.676	488.666	605.972	497.233
Mex3a	79.9473	-0.05381	0.24164	-0.222706	0.8238	0.9366	87.961	76.8942	92.945	81.4444	62.687	77.7527
Mex3b	216.152	0.2864	0.14583	1.96403	0.04953	0.2673	197.445	236.45	203.137	249.24	183.144	227.499
Mex3c	922.983	0.1961	0.0874	2.24435	0.02481	0.1852	862.767	984.245	915.077	1008.73	801.407	965.669
Mex3d	374.157	0.02797	0.11817	0.236669	0.8129	0.9327	349.973	357.558	388.069	400.353	373.662	375.325
Mfap1a	624.77	0.07772	0.09617	0.808104	0.419	0.7268	624.149	624.765	616.12	675.106	582.618	625.861
Mfap1b	395.521	0.1335	0.11332	1.17823	0.2387	0.5816	389.274	395.044	380.404	415.072	361.371	431.959
Mfap2	3.7299	0.8546	1.04407	0.818553	0.413	1	2.8073	3.8447	3.8328	4.9063	1.229	5.7595
Mfap3	632.808	0.1656	0.10065	1.64482	0.1	0.3872	645.672	669.941	589.29	694.731	553.119	644.099
Mfap3l	0	0	NA	NA	NA	1	0	0	0	0	0	0
Mfap4	0.8476	-0.6713	2.25578	-0.297603	0.766	1	0.9358	0	0.9582	1.9625	1.229	0
Mfap5	0.3157	-1.848	3.74333	-0.493627	0.6216	1	0.9358	0	0.9582	0	0	0
Mff	549.649	-0.07244	0.10562	-0.685867	0.4928	0.7738	517.473	522.88	558.628	544.598	615.805	538.509
Mfge8	877.587	-0.1644	0.10711	-1.53484	0.1248	0.4308	877.739	823.729	835.547	788.932	1071.82	867.758
Mfhas1	54.978	0.9748	0.3325	2.93174	0.003371	0.05714	52.4023	93.2342	33.5368	60.838	24.583	65.2739
Mfi2	0.1597	-1.056	4.08047	-0.258882	0.7957	1	0	0	0.9582	0	0	0
Mfn1	636.409	-0.0108	0.09264	-0.116616	0.9072	0.9707	624.149	630.532	640.075	622.118	652.68	648.899
Mfn2	647.27	0.1546	0.10211	1.51369	0.1301	0.4398	619.47	680.514	665.946	667.255	550.66	699.774
Mfng	492.041	-0.1106	0.10396	-1.06434	0.2872	0.6268	521.216	472.899	525.091	489.648	485.515	457.877
Mfrp	11.642	-0.005419	0.59399	-0.0091237	0.9927	0.9971	11.2291	15.3788	11.4983	11.7751	12.292	7.6793
Mfsd1	256.832	0.2624	0.15495	1.6932	0.09042	0.3692	247.04	308.538	256.796	284.565	195.435	248.617
Mfsd10	172.688	-0.03731	0.17039	-0.218966	0.8267	0.9377	167.5	156.672	199.305	183.495	157.331	171.824
Mfsd11	130.797	0.4063	0.18991	2.13964	0.03238	0.2153	116.969	155.711	122.649	157.001	97.103	135.347
Mfsd12	227.899	0.2569	0.14277	1.79922	0.07198	0.327	202.123	240.294	200.263	242.371	221.247	261.095
Mfsd2a	200.347	0.04306	0.15952	0.269934	0.7872	0.9223	170.308	207.614	205.054	190.364	217.56	211.18
Mfsd2b	8.8372	-0.1381	0.74969	-0.184207	0.8539	0.9493	7.486	12.4953	5.7492	2.9438	14.75	9.5991
Mfsd3	178.811	0.2009	0.16701	1.20289	0.229	0.5711	180.601	215.304	166.726	178.589	151.186	180.463
Mfsd4	132.023	-0.1744	0.18312	-0.952205	0.341	0.6684	146.914	124.953	134.147	112.845	138.894	134.387
Mfsd5	329.335	0.03953	0.12581	0.314196	0.7534	0.9095	338.744	350.83	332.494	343.44	302.371	308.131
Mfsd6	988.042	0.3823	0.0857	4.46109	8.155e-06	0.0008914	884.289	1110.16	827.881	1059.76	861.636	1184.53
Mfsd6l	0.156	-1.056	4.08047	-0.258882	0.7957	1	0.9358	0	0	0	0	0
Mfsd7a	0.3684	-0.09458	3.58184	-0.0264049	0.9789	1	0	0	0	0.9813	1.229	0
Mfsd7b	401.165	0.217	0.14484	1.4985	0.134	0.4452	395.825	477.705	421.606	408.203	293.767	409.882
Mfsd7c	7.0173	-0.3924	0.81149	-0.483581	0.6287	1	11.2291	8.6506	7.6656	1.9625	4.917	7.6793
Mfsd8	291.108	0.2744	0.13247	2.07165	0.0383	0.2322	289.149	333.529	245.298	310.078	255.664	312.931
Mfsd9	0.3232	-0.09458	3.75453	-0.0251906	0.9799	1	0	0	0.9582	0.9813	0	0
Mga	1528	-0.1496	0.10726	-1.39514	0.163	0.4895	1520.6	1339.88	1471.79	1358.06	1831.44	1646.25
Mgam	0.6397	1.386	2.46761	0.561818	0.5742	1	0.9358	0.9612	0	0.9813	0	0.9599
Mgarp	0.8444	-0.6981	2.25871	-0.309083	0.7573	1	0	0.9612	1.9164	0	1.229	0.9599
Mgat1	498.034	0.2271	0.11084	2.04903	0.04046	0.2395	473.492	517.113	474.307	586.792	427.745	508.752
Mgat2	654.872	0.2816	0.10713	2.62858	0.008574	0.1007	621.342	719.922	632.409	756.55	517.473	681.536
Mgat3	8.3756	-0.6585	0.82588	-0.797299	0.4253	1	7.486	4.8059	3.8328	2.9438	19.666	11.5189
Mgat4a	212.844	0.1906	0.18807	1.01326	0.3109	0.6458	242.361	250.867	205.054	233.539	147.498	197.741
Mgat4b	393.767	-0.149	0.11194	-1.33104	0.1832	0.5153	423.897	360.442	400.526	377.784	417.912	382.044
Mgat4c	0.1635	0.8672	4.08047	0.212523	0.8317	1	0	0	0	0.9813	0	0
Mgat4d	0	0	NA	NA	NA	1	0	0	0	0	0	0
Mgat4e	0.3119	-1.83	4.0499	-0.451869	0.6514	1	1.8715	0	0	0	0	0
Mgat5	255.543	0.4184	0.17297	2.41893	0.01557	0.1424	242.361	321.994	251.047	268.865	161.019	287.973
Mgat5b	0.643	1.394	2.66418	0.523295	0.6008	1	0.9358	0	0	1.9625	0	0.9599
Mgea5	2084.87	-0.03213	0.08046	-0.399366	0.6896	0.8813	2036.2	1988.68	1969.09	2095.97	2321.87	2097.4
Mgl2	0.3608	-2.006	3.56775	-0.562294	0.5739	1	0.9358	0	0	0	1.229	0
Mgll	0.3157	-1.848	3.74333	-0.493627	0.6216	1	0.9358	0	0.9582	0	0	0
Mgme1	470.263	-0.209	0.12661	-1.65094	0.09875	0.3849	482.85	407.539	459.934	409.185	571.556	490.514
Mgmt	126.008	0.198	0.18862	1.04983	0.2938	0.6317	116.034	140.332	121.691	118.732	114.311	144.946
Mgp	0	0	NA	NA	NA	1	0	0	0	0	0	0
Mgrn1	205.299	0.3433	0.14731	2.3305	0.01978	0.1624	173.115	226.838	186.848	226.671	183.144	235.178
Mgst1	0.9626	-0.006559	2.1161	-0.0030994	0.9975	1	0.9358	0.9612	1.9164	1.9625	0	0
Mgst2	24.1965	-0.5529	0.41435	-1.33438	0.1821	0.5138	27.1369	19.2235	34.495	17.6626	24.583	22.0779
Mgst3	14.4575	0.4624	0.565	0.818478	0.4131	0.7224	13.1006	8.6506	13.4147	21.5877	9.833	20.1581
Mhrt	0	0	NA	NA	NA	1	0	0	0	0	0	0
Mia	2.4428	0.1416	1.24458	0.113797	0.9094	1	2.8073	1.9224	2.8746	2.9438	1.229	2.8797
Mia2	0.6352	-1.475	2.66875	-0.552617	0.5805	1	1.8715	0	0.9582	0.9813	0	0
Mia3	0	0	NA	NA	NA	1	0	0	0	0	0	0
Miat	1.4839	0.2389	1.59668	0.149634	0.8811	1	0.9358	0.9612	1.9164	0.9813	1.229	2.8797
Mib1	1068.94	0.2216	0.09664	2.29331	0.02183	0.1715	949.792	1140.92	911.244	1083.31	1102.55	1225.8
Mib2	909.587	-0.1088	0.08403	-1.29434	0.1955	0.5333	910.49	859.293	944.781	905.701	977.176	860.079
Mical1	53.5467	0.3171	0.34441	0.920634	0.3572	0.6802	69.2459	70.1659	45.9934	60.838	27.041	47.9955
Mical2	0.1597	-1.056	4.08047	-0.258882	0.7957	1	0	0	0.9582	0	0	0
Mical3	1.4765	-1.059	1.81081	-0.584712	0.5587	1	1.8715	2.8835	2.8746	0	1.229	0
Micalcl	0	0	NA	NA	NA	1	0	0	0	0	0	0
Micall1	410.851	0.3355	0.12693	2.64292	0.008219	0.09891	407.99	455.598	363.156	428.81	317.121	492.434
Micall2	11.9632	-0.7165	0.67219	-1.06595	0.2864	0.6268	13.1006	6.7282	9.582	3.925	22.125	16.3185
Micu1	368.366	0.1704	0.12349	1.38021	0.1675	0.4952	368.688	368.131	361.24	405.26	308.517	398.363
Micu2	559.044	0.04493	0.10073	0.446087	0.6555	0.8632	538.995	588.24	576.834	577.961	534.681	537.549
Micu3	65.1673	-0.05231	0.28166	-0.185717	0.8527	0.9488	54.2738	80.7389	64.1991	56.913	81.124	53.7549
Mid1	29.0744	-0.7243	0.40254	-1.79923	0.07198	0.327	31.8157	29.7965	41.2024	21.5877	35.645	14.3986
Mid1ip1	862.567	-0.1126	0.08311	-1.35493	0.1754	0.5048	898.326	814.117	883.456	848.788	907.114	823.602
Mid2	15.1038	0.7496	0.70321	1.066	0.2864	0.6268	17.7794	23.0683	14.3729	26.494	1.229	7.6793
Midn	1299.42	0.06565	0.08183	0.802346	0.4224	0.7285	1273.56	1296.63	1183.37	1311.94	1354.53	1376.51
Mief1	1237.39	-0.01402	0.07648	-0.183378	0.8545	0.9493	1230.52	1193.78	1224.57	1279.56	1275.86	1220.05
Mief2	217.544	0.06595	0.15585	0.423143	0.6722	0.8715	230.196	233.566	223.26	232.558	183.144	202.541
Mien1	260.401	-0.1811	0.13537	-1.3377	0.181	0.5129	261.076	242.217	271.169	251.202	298.684	238.058
Mier1	1099.12	0.1181	0.07845	1.50573	0.1321	0.4424	1028.4	1170.71	1042.52	1138.26	1092.72	1122.13
Mier2	126.124	0.1841	0.19089	0.96442	0.3348	0.6633	131.006	136.487	121.691	128.545	100.79	138.227
Mier3	1100.13	-0.07706	0.09117	-0.845214	0.398	0.7108	1092.03	999.624	1074.14	1062.7	1224.24	1148.05
Mif	374.384	-0.1188	0.13454	-0.883349	0.377	0.6954	349.037	349.868	361.24	375.822	460.932	349.407
Mif4gd	484.925	0.03507	0.11133	0.315019	0.7527	0.9094	513.73	496.929	496.345	488.666	425.287	488.594
Miip	333.872	-0.07094	0.1217	-0.582894	0.56	0.8136	322.836	318.15	364.114	326.759	339.246	332.129
Mill1	0	0	NA	NA	NA	1	0	0	0	0	0	0
Mill2	0	0	NA	NA	NA	1	0	0	0	0	0	0
Milr1	239.027	-0.06406	0.16167	-0.396259	0.6919	0.882	269.498	246.061	265.42	246.296	196.664	210.22
Mina	6.5517	-0.3367	1.05257	-0.319866	0.7491	1	11.2291	4.8059	10.5402	11.7751	0	0.9599
Mink1	829.513	0.1848	0.09562	1.93243	0.05331	0.2758	834.694	907.351	794.344	851.732	698.159	890.796
Minos1	268.765	-0.08997	0.14183	-0.63439	0.5258	0.7946	254.526	257.596	258.713	263.958	319.58	258.216
Minpp1	399.374	0.3543	0.12932	2.73967	0.00615	0.08355	358.394	459.443	397.651	442.547	293.767	444.438
Mios	454.426	0.2216	0.12379	1.79027	0.07341	0.3298	434.191	475.783	468.558	509.273	353.996	484.754
Miox	1.095	-0.2874	2.23465	-0.128627	0.8977	1	0	1.9224	0	0	3.687	0.9599
Mip	5.3218	0.5854	0.90203	0.648948	0.5164	1	5.6145	8.6506	5.7492	5.8875	1.229	4.7995
Mipep	450.672	0.04164	0.11079	0.375861	0.707	0.8872	418.283	469.055	480.056	461.191	433.891	441.558
Mipol1	175.058	-0.1279	0.16933	-0.755166	0.4501	0.7476	182.472	156.672	159.06	167.795	207.727	176.623
Mir100	0	0	NA	NA	NA	1	0	0	0	0	0	0
Mir101a	0.156	-1.056	4.08047	-0.258882	0.7957	1	0.9358	0	0	0	0	0
Mir101b	0.1602	0.8672	4.08047	0.212523	0.8317	1	0	0.9612	0	0	0	0
Mir101c	0	0	NA	NA	NA	1	0	0	0	0	0	0
Mir103-1	0.3159	-0.09458	3.78593	-0.0249817	0.9801	1	0.9358	0	0	0	0	0.9599
Mir103-2	0.9967	-1.079	1.99827	-0.539999	0.5892	1	1.8715	0.9612	0.9582	0	1.229	0.9599
Mir105	0	0	NA	NA	NA	1	0	0	0	0	0	0
Mir106a	0	0	NA	NA	NA	1	0	0	0	0	0	0
Mir106b	3.5702	-0.8095	1.10268	-0.734074	0.4629	1	5.6145	0.9612	1.9164	2.9438	6.146	3.8396
Mir107	0	0	NA	NA	NA	1	0	0	0	0	0	0
Mir10a	0.3608	-2.006	3.56775	-0.562294	0.5739	1	0.9358	0	0	0	1.229	0
Mir10b	0	0	NA	NA	NA	1	0	0	0	0	0	0
Mir1187	0	0	NA	NA	NA	1	0	0	0	0	0	0
Mir1188	0	0	NA	NA	NA	1	0	0	0	0	0	0
Mir1190	3.1534	-1.187	1.17177	-1.01289	0.3111	1	5.6145	3.8447	3.8328	0.9813	3.687	0.9599
Mir1191	1.2869	1.562	1.96441	0.79513	0.4265	1	0.9358	2.8835	0.9582	2.9438	0	0
Mir1191b	0.6361	-0.01376	2.69651	-0.0051038	0.9959	1	0.9358	1.9224	0.9582	0	0	0
Mir1192	0	0	NA	NA	NA	1	0	0	0	0	0	0
Mir1193	0	0	NA	NA	NA	1	0	0	0	0	0	0
Mir1195	0.156	-1.056	4.08047	-0.258882	0.7957	1	0.9358	0	0	0	0	0
Mir1197	0	0	NA	NA	NA	1	0	0	0	0	0	0
Mir1198	0.3195	-0.09458	3.77048	-0.025084	0.98	1	0.9358	0	0	0.9813	0	0
Mir1199	0	0	NA	NA	NA	1	0	0	0	0	0	0
Mir122	0	0	NA	NA	NA	1	0	0	0	0	0	0
Mir1224	0.3232	-0.09458	3.75453	-0.0251906	0.9799	1	0	0	0.9582	0.9813	0	0
Mir1231	0.6436	1.387	2.66297	0.520791	0.6025	1	0	1.9224	0.9582	0.9813	0	0
Mir1247	0	0	NA	NA	NA	1	0	0	0	0	0	0
Mir1249	1.8003	0.194	1.4432	0.134428	0.8931	1	1.8715	2.8835	1.9164	0.9813	1.229	1.9198
Mir124a-1	0	0	NA	NA	NA	1	0	0	0	0	0	0
Mir124a-1hg	0	0	NA	NA	NA	1	0	0	0	0	0	0
Mir124a-2	0	0	NA	NA	NA	1	0	0	0	0	0	0
Mir124a-3	0	0	NA	NA	NA	1	0	0	0	0	0	0
Mir1251	0	0	NA	NA	NA	1	0	0	0	0	0	0
Mir1258	0	0	NA	NA	NA	1	0	0	0	0	0	0
Mir125a	0	0	NA	NA	NA	1	0	0	0	0	0	0
Mir125b-1	0	0	NA	NA	NA	1	0	0	0	0	0	0
Mir125b-2	0	0	NA	NA	NA	1	0	0	0	0	0	0
Mir1264	0	0	NA	NA	NA	1	0	0	0	0	0	0
Mir126a	0	0	NA	NA	NA	1	0	0	0	0	0	0
Mir126b	0	0	NA	NA	NA	1	0	0	0	0	0	0
Mir127	0	0	NA	NA	NA	1	0	0	0	0	0	0
Mir128-1	0.156	-1.056	4.08047	-0.258882	0.7957	1	0.9358	0	0	0	0	0
Mir128-2	0.4829	-0.906	3.2539	-0.278442	0.7807	1	0	0	1.9164	0.9813	0	0
Mir129-1	0	0	NA	NA	NA	1	0	0	0	0	0	0
Mir129-2	0	0	NA	NA	NA	1	0	0	0	0	0	0
Mir1291	23.7588	-0.5912	0.42784	-1.38171	0.1671	0.4942	35.5587	15.3788	27.7877	19.6252	22.125	22.0779
Mir1298	0	0	NA	NA	NA	1	0	0	0	0	0	0
Mir129b	0	0	NA	NA	NA	1	0	0	0	0	0	0
Mir1306	12.4049	-0.1827	0.61747	-0.295819	0.7674	0.9154	14.0363	12.4953	14.3729	17.6626	11.062	4.7995
Mir130a	0	0	NA	NA	NA	1	0	0	0	0	0	0
Mir130b	0.3232	-0.09458	3.75453	-0.0251906	0.9799	1	0	0	0.9582	0.9813	0	0
Mir130c	7.3131	0.4354	0.73642	0.591215	0.5544	1	6.5503	9.6118	4.791	8.8313	7.375	6.7194
Mir132	0	0	NA	NA	NA	1	0	0	0	0	0	0
Mir133a-1	1.0072	-2.288	2.33201	-0.981013	0.3266	1	0	0	3.8328	0.9813	1.229	0
Mir133a-2	0	0	NA	NA	NA	1	0	0	0	0	0	0
Mir133b	0	0	NA	NA	NA	1	0	0	0	0	0	0
Mir133c	0	0	NA	NA	NA	1	0	0	0	0	0	0
Mir134	0	0	NA	NA	NA	1	0	0	0	0	0	0
Mir135a-1	0.6916	-0.1347	2.63101	-0.0512155	0.9592	1	0	0	0.9582	1.9625	1.229	0
Mir135a-2	0	0	NA	NA	NA	1	0	0	0	0	0	0
Mir135b	0	0	NA	NA	NA	1	0	0	0	0	0	0
Mir136	0	0	NA	NA	NA	1	0	0	0	0	0	0
Mir137	0	0	NA	NA	NA	1	0	0	0	0	0	0
Mir138-1	0	0	NA	NA	NA	1	0	0	0	0	0	0
Mir138-2	0	0	NA	NA	NA	1	0	0	0	0	0	0
Mir139	0	0	NA	NA	NA	1	0	0	0	0	0	0
Mir140	0.3651	-0.09458	3.59351	-0.0263191	0.979	1	0	0.9612	0	0	1.229	0
Mir141	0	0	NA	NA	NA	1	0	0	0	0	0	0
Mir142	14.2831	0.04615	0.52945	0.0871715	0.9305	0.9786	14.0363	18.2624	13.4147	12.7564	14.75	12.4788
Mir142b	31.8345	-0.01648	0.35648	-0.0462214	0.9631	0.9877	31.8157	34.6024	28.7459	31.4003	35.645	28.7973
Mir143	0	0	NA	NA	NA	1	0	0	0	0	0	0
Mir143hg	0.1635	0.8672	4.08047	0.212523	0.8317	1	0	0	0	0.9813	0	0
Mir144	0.1635	0.8672	4.08047	0.212523	0.8317	1	0	0	0	0.9813	0	0
Mir145a	0	0	NA	NA	NA	1	0	0	0	0	0	0
Mir145b	0	0	NA	NA	NA	1	0	0	0	0	0	0
Mir146	0	0	NA	NA	NA	1	0	0	0	0	0	0
Mir146b	0	0	NA	NA	NA	1	0	0	0	0	0	0
Mir147	5.8311	-0.6657	0.8972	-0.742007	0.4581	1	12.1648	4.8059	1.9164	3.925	7.375	4.7995
Mir148a	0	0	NA	NA	NA	1	0	0	0	0	0	0
Mir148b	0.156	-1.056	4.08047	-0.258882	0.7957	1	0.9358	0	0	0	0	0
Mir149	0.2049	-1.056	4.08047	-0.258882	0.7957	1	0	0	0	0	1.229	0
Mir150	1.689	-0.1177	1.4882	-0.0790704	0.937	1	0.9358	1.9224	1.9164	0.9813	2.458	1.9198
Mir151	0	0	NA	NA	NA	1	0	0	0	0	0	0
Mir152	0	0	NA	NA	NA	1	0	0	0	0	0	0
Mir153	0.3199	-0.09458	3.76879	-0.0250953	0.98	1	0	0.9612	0.9582	0	0	0
Mir154	0	0	NA	NA	NA	1	0	0	0	0	0	0
Mir155	0.1597	-1.056	4.08047	-0.258882	0.7957	1	0	0	0.9582	0	0	0
Mir155hg	12.788	0.1698	0.57405	0.295834	0.7674	0.9154	14.0363	13.4565	8.6238	9.8126	13.521	17.2784
Mir15a	7.9097	0.1707	0.70751	0.24124	0.8094	1	7.486	7.6894	8.6238	10.7938	6.146	6.7194
Mir15b	9.4386	-0.9415	0.6722	-1.4006	0.1613	0.4867	8.4218	7.6894	15.3311	6.8688	13.521	4.7995
Mir16-1	1.8115	1.322	1.49322	0.885291	0.376	1	0.9358	1.9224	0.9582	2.9438	1.229	2.8797
Mir16-2	4.2553	-0.7029	0.98009	-0.717218	0.4732	1	4.6788	2.8835	3.8328	1.9625	7.375	4.7995
Mir1668	9.8954	-0.1662	0.62774	-0.264684	0.7913	0.9233	12.1648	9.6118	10.5402	9.8126	8.604	8.6392
Mir17	2.7932	-0.2398	1.2024	-0.199452	0.8419	1	4.6788	3.8447	1.9164	0.9813	2.458	2.8797
Mir17hg	96.1481	-0.04646	0.24786	-0.187425	0.8513	0.9484	110.419	126.875	93.9032	77.5194	88.499	79.6725
Mir18	3.4399	-0.1965	1.06828	-0.183962	0.854	1	4.6788	4.8059	3.8328	2.9438	2.458	1.9198
Mir181a-1	0.156	-1.056	4.08047	-0.258882	0.7957	1	0.9358	0	0	0	0	0
Mir181a-2	0	0	NA	NA	NA	1	0	0	0	0	0	0
Mir181b-1	0	0	NA	NA	NA	1	0	0	0	0	0	0
Mir181b-2	0.2049	-1.056	4.08047	-0.258882	0.7957	1	0	0	0	0	1.229	0
Mir181c	0	0	NA	NA	NA	1	0	0	0	0	0	0
Mir181d	0	0	NA	NA	NA	1	0	0	0	0	0	0
Mir182	2.7906	-0.1713	1.22916	-0.139395	0.8891	1	0.9358	1.9224	1.9164	2.9438	6.146	2.8797
Mir183	0.3162	-0.09458	3.785	-0.0249878	0.9801	1	0.9358	0.9612	0	0	0	0
Mir1839	5.6161	0.4321	0.84344	0.512259	0.6085	1	6.5503	5.7671	2.8746	6.8688	4.917	6.7194
Mir184	0	0	NA	NA	NA	1	0	0	0	0	0	0
Mir1843a	15.3428	-0.3407	0.53714	-0.634291	0.5259	0.7946	20.5866	19.2235	12.4565	10.7938	18.437	10.559
Mir1843b	24.2226	-0.1608	0.40509	-0.396865	0.6915	0.8819	25.2654	25.9518	26.8295	21.5877	24.583	21.118
Mir185	0	0	NA	NA	NA	1	0	0	0	0	0	0
Mir186	7.6832	-0.722	0.72875	-0.990732	0.3218	1	12.1648	6.7282	6.7074	4.9063	9.833	5.7595
Mir187	0	0	NA	NA	NA	1	0	0	0	0	0	0
Mir188	0	0	NA	NA	NA	1	0	0	0	0	0	0
Mir1892	64.7839	-0.07099	0.25169	-0.282041	0.7779	0.9176	66.4387	61.5153	65.1573	58.8755	67.603	69.1135
Mir1893	31.8744	-0.1081	0.35443	-0.304969	0.7604	0.9123	30.8799	29.7965	31.6205	29.4377	36.875	32.6369
Mir1894	34.5383	-0.1886	0.35772	-0.527158	0.5981	0.835	40.2375	39.4083	29.7041	31.4003	40.562	25.9176
Mir1895	0	0	NA	NA	NA	1	0	0	0	0	0	0
Mir1896	11.5521	0.1718	0.59312	0.289624	0.7721	0.916	12.1648	15.3788	10.5402	12.7564	9.833	8.6392
Mir1897	0	0	NA	NA	NA	1	0	0	0	0	0	0
Mir1898	9.4272	-0.4	0.68702	-0.58218	0.5604	0.8138	5.6145	8.6506	9.582	6.8688	17.208	8.6392
Mir1899	0	0	NA	NA	NA	1	0	0	0	0	0	0
Mir18b	0	0	NA	NA	NA	1	0	0	0	0	0	0
Mir1900	1.1201	2.382	2.05709	1.15817	0.2468	1	0.9358	2.8835	0	0.9813	0	1.9198
Mir1901	0	0	NA	NA	NA	1	0	0	0	0	0	0
Mir1902	21.9565	0.1196	0.43078	0.277732	0.7812	0.9192	18.7151	21.1459	25.8713	24.5315	18.437	23.0378
Mir1903	2.1427	1.641	1.51923	1.08011	0.2801	1	0	3.8447	1.9164	4.9063	1.229	0.9599
Mir1904	3.2618	-0.8937	1.13632	-0.786466	0.4316	1	3.743	1.9224	2.8746	3.925	6.146	0.9599
Mir1905	2.849	-0.2643	1.15752	-0.228351	0.8194	1	3.743	2.8835	1.9164	2.9438	3.687	1.9198
Mir1906-1	0	0	NA	NA	NA	1	0	0	0	0	0	0
Mir1906-2	0	0	NA	NA	NA	1	0	0	0	0	0	0
Mir1907	0	0	NA	NA	NA	1	0	0	0	0	0	0
Mir190a	0	0	NA	NA	NA	1	0	0	0	0	0	0
Mir190b	0.1597	-1.056	4.08047	-0.258882	0.7957	1	0	0	0.9582	0	0	0
Mir191	3.2617	-1.228	1.14139	-1.07557	0.2821	1	2.8073	1.9224	4.791	2.9438	6.146	0.9599
Mir1912	0	0	NA	NA	NA	1	0	0	0	0	0	0
Mir192	0.1597	-1.056	4.08047	-0.258882	0.7957	1	0	0	0.9582	0	0	0
Mir1927	0.3232	-0.09458	3.75453	-0.0251906	0.9799	1	0	0	0.9582	0.9813	0	0
Mir1928	0	0	NA	NA	NA	1	0	0	0	0	0	0
Mir1929	0.5699	-1.189	3.08501	-0.385318	0.7	1	0	0.9612	0	0	2.458	0
Mir1930	1.8072	0.1932	1.46342	0.132021	0.895	1	0.9358	0.9612	2.8746	1.9625	1.229	2.8797
Mir1931	1.91	-0.4791	1.53767	-0.311587	0.7554	1	4.6788	0.9612	1.9164	2.9438	0	0.9599
Mir1932	1.1557	-2.529	2.0372	-1.24144	0.2144	1	2.8073	0	1.9164	0.9813	1.229	0
Mir1933	0.1635	0.8672	4.08047	0.212523	0.8317	1	0	0	0	0.9813	0	0
Mir1934	0.6886	1.386	2.41955	0.572978	0.5667	1	0	0.9612	0	0.9813	1.229	0.9599
Mir1936	0.156	-1.056	4.08047	-0.258882	0.7957	1	0.9358	0	0	0	0	0
Mir1938	21.4644	-0.6276	0.50233	-1.24932	0.2115	0.5539	14.0363	14.4177	23.9549	13.7376	40.562	22.0779
Mir193a	0	0	NA	NA	NA	1	0	0	0	0	0	0
Mir193b	0	0	NA	NA	NA	1	0	0	0	0	0	0
Mir194-1	2.128	1.087	1.3725	0.791906	0.4284	1	0.9358	3.8447	1.9164	1.9625	1.229	2.8797
Mir194-2	0.1597	-1.056	4.08047	-0.258882	0.7957	1	0	0	0.9582	0	0	0
Mir1941	0	0	NA	NA	NA	1	0	0	0	0	0	0
Mir1942	0.156	-1.056	4.08047	-0.258882	0.7957	1	0.9358	0	0	0	0	0
Mir1943	0.8516	0.4507	2.25274	0.200066	0.8414	1	0	0	0.9582	1.9625	1.229	0.9599
Mir1945	0.156	-1.056	4.08047	-0.258882	0.7957	1	0.9358	0	0	0	0	0
Mir1946a	0	0	NA	NA	NA	1	0	0	0	0	0	0
Mir1946b	0	0	NA	NA	NA	1	0	0	0	0	0	0
Mir1947	0.1602	0.8672	4.08047	0.212523	0.8317	1	0	0.9612	0	0	0	0
Mir1948	0.1635	0.8672	4.08047	0.212523	0.8317	1	0	0	0	0.9813	0	0
Mir1949	55.1863	-0.1648	0.2751	-0.599056	0.5491	0.8065	51.4666	49.9812	57.4917	53.9692	66.374	51.8351
Mir1950	0.3651	-0.09458	3.59351	-0.0263191	0.979	1	0	0.9612	0	0	1.229	0
Mir1951	0.3271	1.781	4.03617	0.441255	0.659	1	0	0	0	1.9625	0	0
Mir1952	0	0	NA	NA	NA	1	0	0	0	0	0	0
Mir1953	0.5284	0.8048	2.8707	0.280357	0.7792	1	0	0	0	0.9813	1.229	0.9599
Mir1954	0	0	NA	NA	NA	1	0	0	0	0	0	0
Mir1955	1.6515	1.13	1.54054	0.733559	0.4632	1	0.9358	1.9224	0.9582	2.9438	1.229	1.9198
Mir1956	1.4872	-0.3875	1.59486	-0.242985	0.808	1	0.9358	0.9612	2.8746	1.9625	1.229	0.9599
Mir1957b	8.1699	-0.05487	0.71656	-0.0765685	0.939	1	8.4218	10.5729	11.4983	7.8501	4.917	5.7595
Mir1958	0.1602	0.8672	4.08047	0.212523	0.8317	1	0	0.9612	0	0	0	0
Mir195a	0.16	0.8672	4.08047	0.212523	0.8317	1	0	0	0	0	0	0.9599
Mir195b	0	0	NA	NA	NA	1	0	0	0	0	0	0
Mir1960	0	0	NA	NA	NA	1	0	0	0	0	0	0
Mir1961	0	0	NA	NA	NA	1	0	0	0	0	0	0
Mir1962	0.3162	-0.09458	3.785	-0.0249878	0.9801	1	0.9358	0.9612	0	0	0	0
Mir1963	0	0	NA	NA	NA	1	0	0	0	0	0	0
Mir1964	3.2223	0.3245	1.18049	0.274865	0.7834	1	2.8073	5.7671	0.9582	3.925	4.917	0.9599
Mir1966	1.5742	-0.4875	1.5818	-0.308202	0.7579	1	0.9358	1.9224	0.9582	0.9813	3.687	0.9599
Mir1967	0.6392	-0.01001	2.49072	-0.0040198	0.9968	1	0.9358	0	0.9582	0.9813	0	0.9599
Mir1968	0	0	NA	NA	NA	1	0	0	0	0	0	0
Mir1969	0	0	NA	NA	NA	1	0	0	0	0	0	0
Mir196a-1	0	0	NA	NA	NA	1	0	0	0	0	0	0
Mir196a-2	0	0	NA	NA	NA	1	0	0	0	0	0	0
Mir196b	0	0	NA	NA	NA	1	0	0	0	0	0	0
Mir1970	0.6845	-0.1571	2.63896	-0.059542	0.9525	1	0	0	0.9582	0	1.229	1.9198
Mir1971	0	0	NA	NA	NA	1	0	0	0	0	0	0
Mir1981	2.8556	-0.6011	1.18406	-0.507688	0.6117	1	2.8073	0.9612	3.8328	3.925	3.687	1.9198
Mir1982	20.0088	-0.2871	0.46011	-0.624058	0.5326	0.7979	20.5866	13.4565	26.8295	19.6252	18.437	21.118
Mir1983	2.0044	-0.5757	1.39066	-0.413952	0.6789	1	1.8715	0.9612	2.8746	0.9813	2.458	2.8797
Mir199a-1	5.8124	-0.3235	0.8384	-0.385847	0.6996	1	8.4218	5.7671	4.791	6.8688	6.146	2.8797
Mir199a-2	0	0	NA	NA	NA	1	0	0	0	0	0	0
Mir199b	0	0	NA	NA	NA	1	0	0	0	0	0	0
Mir19a	1.4721	-1.048	1.64347	-0.637578	0.5237	1	3.743	0.9612	0.9582	0.9813	1.229	0.9599
Mir19b-1	2.5366	-0.3	1.22243	-0.24541	0.8061	1	1.8715	1.9224	2.8746	2.9438	3.687	1.9198
Mir19b-2	0	0	NA	NA	NA	1	0	0	0	0	0	0
Mir1a-1	0	0	NA	NA	NA	1	0	0	0	0	0	0
Mir1a-2	1.1226	0.3968	1.86823	0.212405	0.8318	1	0.9358	0.9612	1.9164	1.9625	0	0.9599
Mir1b	1.7623	0.7876	1.52275	0.517213	0.605	1	1.8715	1.9224	1.9164	2.9438	0	1.9198
Mir200a	0	0	NA	NA	NA	1	0	0	0	0	0	0
Mir200b	0	0	NA	NA	NA	1	0	0	0	0	0	0
Mir200c	0	0	NA	NA	NA	1	0	0	0	0	0	0
Mir201	0	0	NA	NA	NA	1	0	0	0	0	0	0
Mir202	0	0	NA	NA	NA	1	0	0	0	0	0	0
Mir203	0	0	NA	NA	NA	1	0	0	0	0	0	0
Mir204	0	0	NA	NA	NA	1	0	0	0	0	0	0
Mir205	0	0	NA	NA	NA	1	0	0	0	0	0	0
Mir206	0	0	NA	NA	NA	1	0	0	0	0	0	0
Mir207	3.3172	1.125	1.23824	0.908291	0.3637	1	0	1.9224	3.8328	7.8501	2.458	3.8396
Mir208a	0	0	NA	NA	NA	1	0	0	0	0	0	0
Mir208b	0	0	NA	NA	NA	1	0	0	0	0	0	0
Mir20a	3.7671	0.321	1.05833	0.303272	0.7617	1	5.6145	4.8059	1.9164	5.8875	2.458	1.9198
Mir20b	0	0	NA	NA	NA	1	0	0	0	0	0	0
Mir210	2.6642	-1.175	1.30671	-0.899437	0.3684	1	1.8715	0.9612	1.9164	0.9813	7.375	2.8797
Mir211	0	0	NA	NA	NA	1	0	0	0	0	0	0
Mir212	0.2049	-1.056	4.08047	-0.258882	0.7957	1	0	0	0	0	1.229	0
Mir2136	0	0	NA	NA	NA	1	0	0	0	0	0	0
Mir2137	0	0	NA	NA	NA	1	0	0	0	0	0	0
Mir2139	0	0	NA	NA	NA	1	0	0	0	0	0	0
Mir214	0	0	NA	NA	NA	1	0	0	0	0	0	0
Mir215	2.4389	-0.6317	1.31039	-0.482038	0.6298	1	1.8715	1.9224	5.7492	0.9813	1.229	2.8797
Mir216a	0	0	NA	NA	NA	1	0	0	0	0	0	0
Mir216b	0	0	NA	NA	NA	1	0	0	0	0	0	0
Mir216c	0	0	NA	NA	NA	1	0	0	0	0	0	0
Mir217	0	0	NA	NA	NA	1	0	0	0	0	0	0
Mir218-1	0	0	NA	NA	NA	1	0	0	0	0	0	0
Mir218-2	0	0	NA	NA	NA	1	0	0	0	0	0	0
Mir219a-1	5.057	0.4164	0.893	0.46628	0.641	1	4.6788	4.8059	5.7492	7.8501	2.458	4.7995
Mir219a-2	0.3648	-0.09458	3.59425	-0.0263137	0.979	1	0	0	0	0	1.229	0.9599
Mir219b	0.3648	-0.09458	3.59425	-0.0263137	0.979	1	0	0	0	0	1.229	0.9599
Mir219c	3.7258	0.3377	1.04237	0.323941	0.746	1	3.743	4.8059	4.791	4.9063	1.229	2.8797
Mir21a	11.4743	-0.6162	0.60251	-1.02271	0.3064	0.6413	14.9721	10.5729	9.582	8.8313	17.208	7.6793
Mir21b	0	0	NA	NA	NA	1	0	0	0	0	0	0
Mir21c	0	0	NA	NA	NA	1	0	0	0	0	0	0
Mir22	16.3627	0.3561	0.50636	0.703196	0.4819	0.7675	17.7794	22.1071	10.5402	16.6814	14.75	16.3185
Mir221	0.1635	0.8672	4.08047	0.212523	0.8317	1	0	0	0	0.9813	0	0
Mir222	0	0	NA	NA	NA	1	0	0	0	0	0	0
Mir223	0	0	NA	NA	NA	1	0	0	0	0	0	0
Mir224	0	0	NA	NA	NA	1	0	0	0	0	0	0
Mir22hg	202.191	0.2481	0.16341	1.51836	0.1289	0.4377	204.93	238.372	158.102	200.177	191.748	219.819
Mir23a	3.0101	0.2084	1.16676	0.178619	0.8582	1	1.8715	4.8059	2.8746	0.9813	3.687	3.8396
Mir23b	0.3159	-0.09458	3.78593	-0.0249817	0.9801	1	0.9358	0	0	0	0	0.9599
Mir24-1	1.1725	2.387	2.0347	1.17295	0.2408	1	0	2.8835	0	1.9625	1.229	0.9599
Mir24-2	1.8408	-0.3614	1.56277	-0.231268	0.8171	1	2.8073	0	0.9582	0.9813	2.458	3.8396
Mir25	7.4481	-0.5246	0.72316	-0.72545	0.4682	1	9.3576	5.7671	9.582	5.8875	7.375	6.7194
Mir26a-1	0.3237	1.768	3.71081	0.476423	0.6338	1	0	0.9612	0	0.9813	0	0
Mir26a-2	0.9558	0.9868	2.14732	0.459554	0.6458	1	1.8715	1.9224	0	0.9813	0	0.9599
Mir26b	5.0911	1.188	0.97874	1.21367	0.2249	1	2.8073	12.4953	2.8746	1.9625	3.687	6.7194
Mir27a	2.5434	-0.683	1.31632	-0.518837	0.6039	1	0.9358	0.9612	4.791	3.925	3.687	0.9599
Mir27b	1.1153	0.3984	1.87083	0.212977	0.8313	1	1.8715	0.9612	0.9582	0.9813	0	1.9198
Mir2861	1.2757	0.7172	1.79369	0.399872	0.6893	1	1.8715	2.8835	0.9582	0.9813	0	0.9599
Mir28b	0	0	NA	NA	NA	1	0	0	0	0	0	0
Mir28c	0	0	NA	NA	NA	1	0	0	0	0	0	0
Mir290a	0	0	NA	NA	NA	1	0	0	0	0	0	0
Mir290b	0	0	NA	NA	NA	1	0	0	0	0	0	0
Mir291a	0	0	NA	NA	NA	1	0	0	0	0	0	0
Mir291b	0	0	NA	NA	NA	1	0	0	0	0	0	0
Mir292	0	0	NA	NA	NA	1	0	0	0	0	0	0
Mir292b	0	0	NA	NA	NA	1	0	0	0	0	0	0
Mir293	0	0	NA	NA	NA	1	0	0	0	0	0	0
Mir294	0	0	NA	NA	NA	1	0	0	0	0	0	0
Mir295	0	0	NA	NA	NA	1	0	0	0	0	0	0
Mir296	0	0	NA	NA	NA	1	0	0	0	0	0	0
Mir297-1	0	0	NA	NA	NA	1	0	0	0	0	0	0
Mir297a-2	1.1603	-1.393	2.02353	-0.68847	0.4912	1	0.9358	1.9224	2.8746	0	1.229	0
Mir297a-3	0.3119	-1.83	4.0499	-0.451869	0.6514	1	1.8715	0	0	0	0	0
Mir297b	0.1597	-1.056	4.08047	-0.258882	0.7957	1	0	0	0.9582	0	0	0
Mir297c	0.3119	-1.83	4.0499	-0.451869	0.6514	1	1.8715	0	0	0	0	0
Mir298	0	0	NA	NA	NA	1	0	0	0	0	0	0
Mir299a	0	0	NA	NA	NA	1	0	0	0	0	0	0
Mir299b	0	0	NA	NA	NA	1	0	0	0	0	0	0
Mir29a	2.2718	-0.8851	1.43982	-0.614704	0.5388	1	3.743	3.8447	3.8328	0.9813	1.229	0
Mir29b-1	0.8367	-0.6843	2.43763	-0.28072	0.7789	1	1.8715	0	0	0	1.229	1.9198
Mir29b-2	0.1635	0.8672	4.08047	0.212523	0.8317	1	0	0	0	0.9813	0	0
Mir29c	0.16	0.8672	4.08047	0.212523	0.8317	1	0	0	0	0	0	0.9599
Mir300	0	0	NA	NA	NA	1	0	0	0	0	0	0
Mir301	4.0139	-0.3424	1.05894	-0.323385	0.7464	1	1.8715	5.7671	6.7074	0.9813	4.917	3.8396
Mir301b	0.8327	-1.961	2.45843	-0.797825	0.425	1	2.8073	0	0	0	1.229	0.9599
Mir302a	0.5733	-1.188	3.07898	-0.386	0.6995	1	0	0	0	0.9813	2.458	0
Mir302b	0.4097	-2.17	3.84045	-0.565096	0.572	1	0	0	0	0	2.458	0
Mir302c	0.2049	-1.056	4.08047	-0.258882	0.7957	1	0	0	0	0	1.229	0
Mir302d	0.32	1.753	4.03862	0.434152	0.6642	1	0	0	0	0	0	1.9198
Mir3057	47.359	-0.4014	0.31858	-1.26011	0.2076	0.5487	44.9163	31.7188	50.7844	50.0442	66.374	40.3162
Mir3058	1.0012	0.864	2.11725	0.408089	0.6832	1	0.9358	1.9224	0	0	1.229	1.9198
Mir3059	0	0	NA	NA	NA	1	0	0	0	0	0	0
Mir3060	1.6405	-0.06575	1.62425	-0.0404831	0.9677	1	1.8715	3.8447	1.9164	0.9813	1.229	0
Mir3061	4.329	-0.5267	0.99029	-0.531912	0.5948	1	5.6145	5.7671	4.791	3.925	4.917	0.9599
Mir3062	13.5069	-0.0002113	0.53947	-0.0003917	0.9997	0.9997	14.9721	14.4177	14.3729	13.7376	11.062	12.4788
Mir3063	0	0	NA	NA	NA	1	0	0	0	0	0	0
Mir3064	49.1799	-0.2288	0.30074	-0.76085	0.4467	0.7453	44.9163	38.4471	50.7844	47.1004	63.916	49.9153
Mir3065	0.4795	0.8049	2.958	0.272109	0.7855	1	0.9358	0	0	0.9813	0	0.9599
Mir3066	0.9512	-2.215	2.32332	-0.953522	0.3403	1	1.8715	0.9612	2.8746	0	0	0
Mir3067	0	0	NA	NA	NA	1	0	0	0	0	0	0
Mir3068	19.1999	-0.2195	0.46974	-0.467295	0.6403	0.8573	23.3939	20.1847	15.3311	13.7376	23.354	19.1982
Mir3069	56.5588	-0.06463	0.27544	-0.234641	0.8145	0.933	52.4023	58.6318	52.7008	54.9505	68.833	51.8351
Mir3070a	0	0	NA	NA	NA	1	0	0	0	0	0	0
Mir3070b	0	0	NA	NA	NA	1	0	0	0	0	0	0
Mir3071	0	0	NA	NA	NA	1	0	0	0	0	0	0
Mir3072	0	0	NA	NA	NA	1	0	0	0	0	0	0
Mir3073a	0	0	NA	NA	NA	1	0	0	0	0	0	0
Mir3073b	0	0	NA	NA	NA	1	0	0	0	0	0	0
Mir3074-1	1.1725	2.387	2.0347	1.17295	0.2408	1	0	2.8835	0	1.9625	1.229	0.9599
Mir3074-2	1.324	0.6366	1.81302	0.35113	0.7255	1	0.9358	0	0.9582	0.9813	1.229	3.8396
Mir3075	0.3684	-0.09458	3.58184	-0.0264049	0.9789	1	0	0	0	0.9813	1.229	0
Mir3076	32.0875	0.01038	0.3525	0.0294406	0.9765	0.9912	31.8157	30.7577	34.495	31.4003	29.5	34.5568
Mir3077	1.0489	-1.14	1.97881	-0.576315	0.5644	1	0.9358	0	0.9582	0.9813	2.458	0.9599
Mir3078	0	0	NA	NA	NA	1	0	0	0	0	0	0
Mir3079	0.4799	0.7936	2.95703	0.268394	0.7884	1	0	0.9612	0.9582	0	0	0.9599
Mir3080	0	0	NA	NA	NA	1	0	0	0	0	0	0
Mir3081	0	0	NA	NA	NA	1	0	0	0	0	0	0
Mir3082	45.588	0.1414	0.30032	0.470864	0.6377	0.8563	43.0448	47.0977	39.286	52.0067	47.937	44.1558
Mir3083	0.1597	-1.056	4.08047	-0.258882	0.7957	1	0	0	0.9582	0	0	0
Mir3084-1	8.5235	0.07493	0.71596	0.104656	0.9166	1	8.4218	3.8447	6.7074	11.7751	9.833	10.559
Mir3085	0	0	NA	NA	NA	1	0	0	0	0	0	0
Mir3086	0	0	NA	NA	NA	1	0	0	0	0	0	0
Mir3087	1.1082	0.4123	2.16994	0.190009	0.8493	1	2.8073	1.9224	0	0	0	1.9198
Mir3088	0	0	NA	NA	NA	1	0	0	0	0	0	0
Mir3089	1.6449	1.878	1.71545	1.09472	0.2736	1	0.9358	2.8835	0	0.9813	1.229	3.8396
Mir3090	0	0	NA	NA	NA	1	0	0	0	0	0	0
Mir3091	9.4363	-0.6207	0.6673	-0.930236	0.3522	0.6772	9.3576	10.5729	11.4983	6.8688	13.521	4.7995
Mir3092	0	0	NA	NA	NA	1	0	0	0	0	0	0
Mir3093	0	0	NA	NA	NA	1	0	0	0	0	0	0
Mir3094	0.4716	-2.427	3.2001	-0.758422	0.4482	1	1.8715	0	0.9582	0	0	0
Mir3095	0	0	NA	NA	NA	1	0	0	0	0	0	0
Mir3097	0.2049	-1.056	4.08047	-0.258882	0.7957	1	0	0	0	0	1.229	0
Mir3098	1.1268	2.39	2.05499	1.16314	0.2448	1	0.9358	0.9612	0	2.9438	0	1.9198
Mir3099	0	0	NA	NA	NA	1	0	0	0	0	0	0
Mir30a	0	0	NA	NA	NA	1	0	0	0	0	0	0
Mir30b	2.8527	-0.2719	1.16749	-0.232896	0.8158	1	1.8715	1.9224	3.8328	1.9625	3.687	3.8396
Mir30c-1	0.16	0.8672	4.08047	0.212523	0.8317	1	0	0	0	0	0	0.9599
Mir30c-2	0.3235	1.767	3.71168	0.476095	0.634	1	0	0	0	0.9813	0	0.9599
Mir30d	0.9525	0.9886	2.33661	0.42309	0.6722	1	1.8715	2.8835	0	0	0	0.9599
Mir30e	0.6431	-0.01529	2.68762	-0.0056872	0.9955	1	0	0.9612	1.9164	0.9813	0	0
Mir30f	0.6431	-0.01529	2.68762	-0.0056872	0.9955	1	0	0.9612	1.9164	0.9813	0	0
Mir31	0	0	NA	NA	NA	1	0	0	0	0	0	0
Mir3100	0.4719	-0.8787	3.27936	-0.26795	0.7887	1	1.8715	0	0	0	0	0.9599
Mir3101	6.3099	0.03224	0.83623	0.0385543	0.9692	1	7.486	5.7671	8.6238	3.925	2.458	9.5991
Mir3102	0	0	NA	NA	NA	1	0	0	0	0	0	0
Mir3103	1.1379	3.58	2.19248	1.63303	0.1025	1	0	0.9612	0	4.9063	0	0.9599
Mir3104	0.1635	0.8672	4.08047	0.212523	0.8317	1	0	0	0	0.9813	0	0
Mir3105	0	0	NA	NA	NA	1	0	0	0	0	0	0
Mir3106	0	0	NA	NA	NA	1	0	0	0	0	0	0
Mir3107	0	0	NA	NA	NA	1	0	0	0	0	0	0
Mir3108	0	0	NA	NA	NA	1	0	0	0	0	0	0
Mir3109	1.8005	0.1873	1.55743	0.120252	0.9043	1	0.9358	2.8835	2.8746	0	1.229	2.8797
Mir3110	0	0	NA	NA	NA	1	0	0	0	0	0	0
Mir3112	17.3047	-0.03115	0.47757	-0.0652363	0.948	0.9854	17.7794	15.3788	16.2893	19.6252	18.437	16.3185
Mir3113	17.0304	-0.03754	0.48288	-0.0777436	0.938	0.981	15.9078	14.4177	16.2893	17.6626	19.666	18.2383
Mir32	0.3608	-2.006	3.56775	-0.562294	0.5739	1	0.9358	0	0	0	1.229	0
Mir320	0.3159	-0.09458	3.78593	-0.0249817	0.9801	1	0.9358	0	0	0	0	0.9599
Mir322	0	0	NA	NA	NA	1	0	0	0	0	0	0
Mir323	0	0	NA	NA	NA	1	0	0	0	0	0	0
Mir324	1.7882	-1.458	1.58593	-0.919423	0.3579	1	3.743	1.9224	2.8746	0	1.229	0.9599
Mir325	0	0	NA	NA	NA	1	0	0	0	0	0	0
Mir326	0	0	NA	NA	NA	1	0	0	0	0	0	0
Mir327	0	0	NA	NA	NA	1	0	0	0	0	0	0
Mir328	4.4957	1.055	1.05763	0.997933	0.3183	1	1.8715	5.7671	6.7074	6.8688	0	5.7595
Mir329	0	0	NA	NA	NA	1	0	0	0	0	0	0
Mir33	0	0	NA	NA	NA	1	0	0	0	0	0	0
Mir330	2.1195	-0.2718	1.3472	-0.20177	0.8401	1	2.8073	2.8835	2.8746	1.9625	1.229	0.9599
Mir331	0	0	NA	NA	NA	1	0	0	0	0	0	0
Mir335	0	0	NA	NA	NA	1	0	0	0	0	0	0
Mir337	0	0	NA	NA	NA	1	0	0	0	0	0	0
Mir338	0.4795	0.8049	2.958	0.272109	0.7855	1	0.9358	0	0	0.9813	0	0.9599
Mir339	3.1698	0.05201	1.12427	0.0462637	0.9631	1	2.8073	5.7671	2.8746	1.9625	3.687	1.9198
Mir340	0	0	NA	NA	NA	1	0	0	0	0	0	0
Mir341	0	0	NA	NA	NA	1	0	0	0	0	0	0
Mir342	0.6395	1.386	2.66816	0.519406	0.6035	1	0.9358	0	0	0.9813	0	1.9198
Mir343	14.6994	0.03506	0.52132	0.067261	0.9464	0.9848	14.9721	15.3788	11.4983	15.7001	17.208	13.4387
Mir344	0	0	NA	NA	NA	1	0	0	0	0	0	0
Mir344-2	0	0	NA	NA	NA	1	0	0	0	0	0	0
Mir344b	0	0	NA	NA	NA	1	0	0	0	0	0	0
Mir344c	0	0	NA	NA	NA	1	0	0	0	0	0	0
Mir344d-1	0	0	NA	NA	NA	1	0	0	0	0	0	0
Mir344d-2	0	0	NA	NA	NA	1	0	0	0	0	0	0
Mir344d-3	0	0	NA	NA	NA	1	0	0	0	0	0	0
Mir344e	0	0	NA	NA	NA	1	0	0	0	0	0	0
Mir344f	0	0	NA	NA	NA	1	0	0	0	0	0	0
Mir344g	0	0	NA	NA	NA	1	0	0	0	0	0	0
Mir344h-1	0	0	NA	NA	NA	1	0	0	0	0	0	0
Mir344h-2	0	0	NA	NA	NA	1	0	0	0	0	0	0
Mir344i	0	0	NA	NA	NA	1	0	0	0	0	0	0
Mir345	1.48	-1.064	1.72211	-0.617952	0.5366	1	0.9358	1.9224	3.8328	0	1.229	0.9599
Mir346	0	0	NA	NA	NA	1	0	0	0	0	0	0
Mir3470b	0.5286	0.8055	2.87036	0.280633	0.779	1	0	0.9612	0	0.9813	1.229	0
Mir3471-1	0	0	NA	NA	NA	1	0	0	0	0	0	0
Mir3471-2	0	0	NA	NA	NA	1	0	0	0	0	0	0
Mir3472	0	0	NA	NA	NA	1	0	0	0	0	0	0
Mir3473a	0.6356	-0.01511	2.69704	-0.0056011	0.9955	1	0.9358	0	0.9582	0	0	1.9198
Mir3473c	0	0	NA	NA	NA	1	0	0	0	0	0	0
Mir3473d	0.5697	-1.189	3.0854	-0.385275	0.7	1	0	0	0	0	2.458	0.9599
Mir3473e	1.488	0.9052	1.59237	0.568462	0.5697	1	0.9358	1.9224	0.9582	1.9625	1.229	1.9198
Mir3473f	0.3162	-0.09458	3.785	-0.0249878	0.9801	1	0.9358	0.9612	0	0	0	0
Mir3473g	0.685	1.378	2.61289	0.52744	0.5979	1	0	0.9612	0	0	1.229	1.9198
Mir3474	8.9959	0.7407	0.68432	1.08242	0.2791	0.6189	6.5503	7.6894	8.6238	12.7564	4.917	13.4387
Mir3475	0	0	NA	NA	NA	1	0	0	0	0	0	0
Mir34a	0	0	NA	NA	NA	1	0	0	0	0	0	0
Mir34b	0.156	-1.056	4.08047	-0.258882	0.7957	1	0.9358	0	0	0	0	0
Mir34c	0	0	NA	NA	NA	1	0	0	0	0	0	0
Mir350	0.9307	-2.117	2.3951	-0.88405	0.3767	1	0.9358	0.9612	0	0	3.687	0
Mir351	0	0	NA	NA	NA	1	0	0	0	0	0	0
Mir3544	0	0	NA	NA	NA	1	0	0	0	0	0	0
Mir3547	0.1597	-1.056	4.08047	-0.258882	0.7957	1	0	0	0.9582	0	0	0
Mir3569	0.4871	2.357	3.17044	0.743308	0.4573	1	0	0	0	1.9625	0	0.9599
Mir3572	3.0051	-0.4119	1.12092	-0.367441	0.7133	1	3.743	2.8835	2.8746	1.9625	3.687	2.8797
Mir361	0.4764	0.7939	3.26954	0.242825	0.8081	1	0.9358	1.9224	0	0	0	0
Mir362	0.1597	-1.056	4.08047	-0.258882	0.7957	1	0	0	0.9582	0	0	0
Mir3620	0.3646	-2.019	3.55478	-0.56799	0.57	1	0	0	0.9582	0	1.229	0
Mir363	0	0	NA	NA	NA	1	0	0	0	0	0	0
Mir365-1	0	0	NA	NA	NA	1	0	0	0	0	0	0
Mir365-2	0	0	NA	NA	NA	1	0	0	0	0	0	0
Mir367	0.1602	0.8672	4.08047	0.212523	0.8317	1	0	0.9612	0	0	0	0
Mir369	0	0	NA	NA	NA	1	0	0	0	0	0	0
Mir370	0	0	NA	NA	NA	1	0	0	0	0	0	0
Mir374b	0.8027	0.5746	2.29102	0.250819	0.802	1	0.9358	0	0.9582	1.9625	0	0.9599
Mir374c	0.6427	0.007286	2.68825	0.0027102	0.9978	1	0.9358	0	0.9582	1.9625	0	0
