## Supplementary material for "The structure, binding, and function of a Notch transcription complex involving RBPJ and the epigenetic reader protein L3MBTL3": Table S4 (part 2 of 2)

### Sheet: DESeq2_no_collapse (continued)
	L3MBTL3_KD-Control_baseMean	L3MBTL3_KD-Control_logFC	L3MBTL3_KD-Control_lfcSE	L3MBTL3_KD-Control_stat	L3MBTL3_KD-Control_pvalue	L3MBTL3_KD-Control_FDR	Control_Rep_1	L3MBTL3_KD_Rep_1	Control_Rep_2	L3MBTL3_KD_Rep_2	Control_Rep_3	L3MBTL3_KD_Rep_3
Mir375	0	0	NA	NA	NA	1	0	0	0	0	0	0
Mir376a	0	0	NA	NA	NA	1	0	0	0	0	0	0
Mir376b	0	0	NA	NA	NA	1	0	0	0	0	0	0
Mir376c	0	0	NA	NA	NA	1	0	0	0	0	0	0
Mir377	0	0	NA	NA	NA	1	0	0	0	0	0	0
Mir378a	0.6436	1.387	2.66297	0.520791	0.6025	1	0	1.9224	0.9582	0.9813	0	0
Mir378b	2.2098	-0.3589	1.47736	-0.242946	0.808	1	0.9358	0.9612	2.8746	0	3.687	4.7995
Mir378c	0	0	NA	NA	NA	1	0	0	0	0	0	0
Mir378d	0	0	NA	NA	NA	1	0	0	0	0	0	0
Mir379	0	0	NA	NA	NA	1	0	0	0	0	0	0
Mir380	0	0	NA	NA	NA	1	0	0	0	0	0	0
Mir381	0	0	NA	NA	NA	1	0	0	0	0	0	0
Mir382	0	0	NA	NA	NA	1	0	0	0	0	0	0
Mir383	0	0	NA	NA	NA	1	0	0	0	0	0	0
Mir384	0	0	NA	NA	NA	1	0	0	0	0	0	0
Mir3960	0.4829	-0.906	3.2539	-0.278442	0.7807	1	0	0	1.9164	0.9813	0	0
Mir3961	0	0	NA	NA	NA	1	0	0	0	0	0	0
Mir3962	0	0	NA	NA	NA	1	0	0	0	0	0	0
Mir3963	0	0	NA	NA	NA	1	0	0	0	0	0	0
Mir3964	0	0	NA	NA	NA	1	0	0	0	0	0	0
Mir3965	0.6468	1.394	2.65949	0.524213	0.6001	1	0	0	0.9582	1.9625	0	0.9599
Mir3966	0	0	NA	NA	NA	1	0	0	0	0	0	0
Mir3967	0	0	NA	NA	NA	1	0	0	0	0	0	0
Mir3968	1.4794	-1.055	1.68726	-0.625432	0.5317	1	1.8715	0	2.8746	0.9813	1.229	1.9198
Mir3969	0	0	NA	NA	NA	1	0	0	0	0	0	0
Mir3970	0	0	NA	NA	NA	1	0	0	0	0	0	0
Mir3971	0.4764	0.7939	3.26954	0.242825	0.8081	1	0.9358	1.9224	0	0	0	0
Mir409	0	0	NA	NA	NA	1	0	0	0	0	0	0
Mir410	0	0	NA	NA	NA	1	0	0	0	0	0	0
Mir411	0	0	NA	NA	NA	1	0	0	0	0	0	0
Mir412	0	0	NA	NA	NA	1	0	0	0	0	0	0
Mir421	0.6401	1.379	2.66695	0.516895	0.6052	1	0	1.9224	0.9582	0	0	0.9599
Mir423	4.8186	-0.574	0.91719	-0.625881	0.5314	1	4.6788	2.8835	7.6656	5.8875	4.917	2.8797
Mir425	5.4237	-0.6586	0.879	-0.749256	0.4537	1	4.6788	6.7282	6.7074	2.9438	8.604	2.8797
Mir429	0	0	NA	NA	NA	1	0	0	0	0	0	0
Mir431	0	0	NA	NA	NA	1	0	0	0	0	0	0
Mir432	0	0	NA	NA	NA	1	0	0	0	0	0	0
Mir433	0	0	NA	NA	NA	1	0	0	0	0	0	0
Mir434	0	0	NA	NA	NA	1	0	0	0	0	0	0
Mir448	0	0	NA	NA	NA	1	0	0	0	0	0	0
Mir449a	0.3194	-1.859	4.04706	-0.459467	0.6459	1	0	0	1.9164	0	0	0
Mir449b	0.3194	-1.859	4.04706	-0.459467	0.6459	1	0	0	1.9164	0	0	0
Mir449c	0	0	NA	NA	NA	1	0	0	0	0	0	0
Mir450-1	0	0	NA	NA	NA	1	0	0	0	0	0	0
Mir450-2	0	0	NA	NA	NA	1	0	0	0	0	0	0
Mir450b	0	0	NA	NA	NA	1	0	0	0	0	0	0
Mir451a	0	0	NA	NA	NA	1	0	0	0	0	0	0
Mir451b	0	0	NA	NA	NA	1	0	0	0	0	0	0
Mir452	0	0	NA	NA	NA	1	0	0	0	0	0	0
Mir453	0	0	NA	NA	NA	1	0	0	0	0	0	0
Mir455	0	0	NA	NA	NA	1	0	0	0	0	0	0
Mir463	0	0	NA	NA	NA	1	0	0	0	0	0	0
Mir465	0	0	NA	NA	NA	1	0	0	0	0	0	0
Mir465b-1	0	0	NA	NA	NA	1	0	0	0	0	0	0
Mir465b-2	0	0	NA	NA	NA	1	0	0	0	0	0	0
Mir465c-1	0	0	NA	NA	NA	1	0	0	0	0	0	0
Mir465c-2	0	0	NA	NA	NA	1	0	0	0	0	0	0
Mir465d	0	0	NA	NA	NA	1	0	0	0	0	0	0
Mir466	0.4794	-0.9059	3.2622	-0.277698	0.7812	1	0	0	1.9164	0	0	0.9599
Mir466b-1	5.5576	-0.5584	0.87333	-0.639406	0.5226	1	9.3576	3.8447	6.7074	6.8688	3.687	2.8797
Mir466b-2	0.7955	-0.6021	2.29108	-0.262821	0.7927	1	0.9358	0.9612	1.9164	0	0	0.9599
Mir466b-3	0.6356	-1.484	2.66872	-0.555922	0.5783	1	0.9358	0.9612	1.9164	0	0	0
Mir466b-4	6.2386	-0.5135	0.81047	-0.633607	0.5263	1	10.2933	4.8059	6.7074	6.8688	4.917	3.8396
Mir466b-5	6.2386	-0.5135	0.81047	-0.633607	0.5263	1	10.2933	4.8059	6.7074	6.8688	4.917	3.8396
Mir466b-6	6.2386	-0.5135	0.81047	-0.633607	0.5263	1	10.2933	4.8059	6.7074	6.8688	4.917	3.8396
Mir466b-7	6.2386	-0.5135	0.81047	-0.633607	0.5263	1	10.2933	4.8059	6.7074	6.8688	4.917	3.8396
Mir466b-8	2.2783	-0.881	1.34581	-0.654646	0.5127	1	3.743	0.9612	3.8328	2.9438	1.229	0.9599
Mir466c-1	2.6814	-0.8286	1.21198	-0.683695	0.4942	1	3.743	1.9224	2.8746	0.9813	3.687	2.8797
Mir466c-2	2.6814	-0.8286	1.21198	-0.683695	0.4942	1	3.743	1.9224	2.8746	0.9813	3.687	2.8797
Mir466e	2.2783	-0.881	1.34581	-0.654646	0.5127	1	3.743	0.9612	3.8328	2.9438	1.229	0.9599
Mir466f-4	0	0	NA	NA	NA	1	0	0	0	0	0	0
Mir466g	0	0	NA	NA	NA	1	0	0	0	0	0	0
Mir466i	2.5327	-0.6856	1.23271	-0.556203	0.5781	1	1.8715	1.9224	3.8328	1.9625	3.687	1.9198
Mir466j	0	0	NA	NA	NA	1	0	0	0	0	0	0
Mir466k	0	0	NA	NA	NA	1	0	0	0	0	0	0
Mir466l	0.525	0.7938	2.87609	0.276	0.7825	1	0	0.9612	0	0	1.229	0.9599
Mir466m	0.3195	-0.09458	3.77048	-0.025084	0.98	1	0.9358	0	0	0.9813	0	0
Mir466n	0.16	0.8672	4.08047	0.212523	0.8317	1	0	0	0	0	0	0.9599
Mir466o	0.6846	-0.1302	2.44444	-0.0532488	0.9575	1	0.9358	0.9612	0	0.9813	1.229	0
Mir466p	0.9548	-1.001	2.13841	-0.467968	0.6398	1	1.8715	0	1.9164	0.9813	0	0.9599
Mir466q	0.156	-1.056	4.08047	-0.258882	0.7957	1	0.9358	0	0	0	0	0
Mir467a-1	6.8694	-1.201	0.80729	-1.48809	0.1367	1	10.2933	4.8059	13.4147	4.9063	4.917	2.8797
Mir467a-10	2.5626	-1.565	1.30653	-1.19798	0.2309	1	4.6788	1.9224	1.9164	0.9813	4.917	0.9599
Mir467a-2	6.3492	-0.8764	0.8242	-1.0633	0.2876	1	9.3576	4.8059	11.4983	4.9063	3.687	3.8396
Mir467a-3	2.5626	-1.565	1.30653	-1.19798	0.2309	1	4.6788	1.9224	1.9164	0.9813	4.917	0.9599
Mir467a-4	6.3492	-0.8764	0.8242	-1.0633	0.2876	1	9.3576	4.8059	11.4983	4.9063	3.687	3.8396
Mir467a-5	6.3492	-0.8764	0.8242	-1.0633	0.2876	1	9.3576	4.8059	11.4983	4.9063	3.687	3.8396
Mir467a-6	2.5626	-1.565	1.30653	-1.19798	0.2309	1	4.6788	1.9224	1.9164	0.9813	4.917	0.9599
Mir467a-7	6.3492	-0.8764	0.8242	-1.0633	0.2876	1	9.3576	4.8059	11.4983	4.9063	3.687	3.8396
Mir467a-8	6.3492	-0.8764	0.8242	-1.0633	0.2876	1	9.3576	4.8059	11.4983	4.9063	3.687	3.8396
Mir467a-9	6.3492	-0.8764	0.8242	-1.0633	0.2876	1	9.3576	4.8059	11.4983	4.9063	3.687	3.8396
Mir467b	0.3157	-1.848	3.74333	-0.493627	0.6216	1	0.9358	0	0.9582	0	0	0
Mir467c	0.8402	-1.975	2.26004	-0.873817	0.3822	1	0.9358	0	1.9164	0	1.229	0.9599
Mir467d	0.3684	-0.09458	3.58184	-0.0264049	0.9789	1	0	0	0	0.9813	1.229	0
Mir467f	1.521	-1.095	1.60532	-0.681992	0.4952	1	2.8073	0.9612	0.9582	0.9813	2.458	0.9599
Mir467g	0	0	NA	NA	NA	1	0	0	0	0	0	0
Mir467h	0	0	NA	NA	NA	1	0	0	0	0	0	0
Mir468	0	0	NA	NA	NA	1	0	0	0	0	0	0
Mir470	0	0	NA	NA	NA	1	0	0	0	0	0	0
Mir471	0	0	NA	NA	NA	1	0	0	0	0	0	0
Mir483	0	0	NA	NA	NA	1	0	0	0	0	0	0
Mir484	0.1602	0.8672	4.08047	0.212523	0.8317	1	0	0.9612	0	0	0	0
Mir485	0	0	NA	NA	NA	1	0	0	0	0	0	0
Mir486	0	0	NA	NA	NA	1	0	0	0	0	0	0
Mir487b	0	0	NA	NA	NA	1	0	0	0	0	0	0
Mir488	0	0	NA	NA	NA	1	0	0	0	0	0	0
Mir489	0	0	NA	NA	NA	1	0	0	0	0	0	0
Mir490	0	0	NA	NA	NA	1	0	0	0	0	0	0
Mir491	2.0117	-0.5751	1.4006	-0.410628	0.6813	1	0.9358	0.9612	3.8328	1.9625	2.458	1.9198
Mir493	0	0	NA	NA	NA	1	0	0	0	0	0	0
Mir494	0	0	NA	NA	NA	1	0	0	0	0	0	0
Mir495	0	0	NA	NA	NA	1	0	0	0	0	0	0
Mir496a	0	0	NA	NA	NA	1	0	0	0	0	0	0
Mir496b	0.156	-1.056	4.08047	-0.258882	0.7957	1	0.9358	0	0	0	0	0
Mir497	0	0	NA	NA	NA	1	0	0	0	0	0	0
Mir497b	0.156	-1.056	4.08047	-0.258882	0.7957	1	0.9358	0	0	0	0	0
Mir499	0	0	NA	NA	NA	1	0	0	0	0	0	0
Mir500	0	0	NA	NA	NA	1	0	0	0	0	0	0
Mir501	0	0	NA	NA	NA	1	0	0	0	0	0	0
Mir503	0	0	NA	NA	NA	1	0	0	0	0	0	0
Mir504	0	0	NA	NA	NA	1	0	0	0	0	0	0
Mir5046	19.3112	0.1075	0.45431	0.236649	0.8129	0.9327	19.6509	20.1847	15.3311	20.6064	20.896	19.1982
Mir505	0.3157	-1.848	3.74333	-0.493627	0.6216	1	0.9358	0	0.9582	0	0	0
Mir509	0	0	NA	NA	NA	1	0	0	0	0	0	0
Mir5098	2.5736	-1.566	1.33727	-1.17111	0.2416	1	2.8073	1.9224	3.8328	1.9625	4.917	0
Mir5099	0.3119	-1.83	4.0499	-0.451869	0.6514	1	1.8715	0	0	0	0	0
Mir5100	1.5259	0.1768	1.66798	0.106011	0.9156	1	0.9358	2.8835	0.9582	0	2.458	1.9198
Mir5101	9.5332	-0.2609	0.65776	-0.396638	0.6916	0.8819	11.2291	5.7671	12.4565	9.8126	7.375	10.559
Mir5103	0	0	NA	NA	NA	1	0	0	0	0	0	0
Mir5104	0	0	NA	NA	NA	1	0	0	0	0	0	0
Mir5106	0.3271	1.781	4.03617	0.441255	0.659	1	0	0	0	1.9625	0	0
Mir5107	0	0	NA	NA	NA	1	0	0	0	0	0	0
Mir5108	0	0	NA	NA	NA	1	0	0	0	0	0	0
Mir511	0	0	NA	NA	NA	1	0	0	0	0	0	0
Mir5110	0.2049	-1.056	4.08047	-0.258882	0.7957	1	0	0	0	0	1.229	0
Mir5112	0	0	NA	NA	NA	1	0	0	0	0	0	0
Mir5113	12.5362	0.1834	0.60562	0.302874	0.762	0.9129	6.5503	9.6118	10.5402	14.7189	18.437	15.3586
Mir5114	98.6825	-0.08019	0.21037	-0.381204	0.7031	0.8858	97.3186	97.0789	91.9868	93.2195	115.54	96.9509
Mir5116	26.4542	0.1514	0.39794	0.380402	0.7036	0.8862	20.5866	25.9518	22.9967	27.4752	31.958	29.7572
Mir5118	0	0	NA	NA	NA	1	0	0	0	0	0	0
Mir5119	0.4802	2.339	3.18548	0.734293	0.4628	1	0	0.9612	0	0	0	1.9198
Mir5120	0	0	NA	NA	NA	1	0	0	0	0	0	0
Mir5121	26.7686	-0.06013	0.40102	-0.149938	0.8808	0.961	24.3296	28.8353	25.8713	30.419	31.958	19.1982
Mir5122	5.3699	-0.8256	0.85562	-0.96493	0.3346	1	7.486	3.8447	5.7492	3.925	7.375	3.8396
Mir5123	0.9514	0.008315	2.31536	0.0035914	0.9971	1	2.8073	0	0	0.9813	0	1.9198
Mir5124b	0	0	NA	NA	NA	1	0	0	0	0	0	0
Mir5125	6.5563	-0.4653	0.78791	-0.590574	0.5548	1	5.6145	4.8059	8.6238	7.8501	8.604	3.8396
Mir5126	0	0	NA	NA	NA	1	0	0	0	0	0	0
Mir5127	0	0	NA	NA	NA	1	0	0	0	0	0	0
Mir5128	0.5697	-1.189	3.0854	-0.385275	0.7	1	0	0	0	0	2.458	0.9599
Mir5129	1.767	2.128	1.65854	1.28335	0.1994	1	0.9358	3.8447	0.9582	2.9438	0	1.9198
Mir5130	0.3232	-0.09458	3.75453	-0.0251906	0.9799	1	0	0	0.9582	0.9813	0	0
Mir5131	4.1151	-0.3874	1.13749	-0.340543	0.7334	1	0	4.8059	6.7074	1.9625	7.375	3.8396
Mir5132	11.0037	0.1503	0.63765	0.235754	0.8136	0.933	6.5503	11.5341	17.2475	12.7564	7.375	10.559
Mir5133	10.6496	-0.8959	0.68833	-1.30162	0.193	0.5296	10.2933	1.9224	15.3311	9.8126	15.979	10.559
Mir5134	14.4688	-0.066	0.52871	-0.124841	0.9006	0.9683	14.9721	12.4953	18.2057	14.7189	11.062	15.3586
Mir5135	0.3197	-0.09458	3.7697	-0.0250892	0.98	1	0	0	0.9582	0	0	0.9599
Mir5136	13.1866	-0.6375	0.54694	-1.16561	0.2438	0.5866	16.8436	10.5729	15.3311	10.7938	15.979	9.5991
Mir532	0	0	NA	NA	NA	1	0	0	0	0	0	0
Mir539	0	0	NA	NA	NA	1	0	0	0	0	0	0
Mir540	0	0	NA	NA	NA	1	0	0	0	0	0	0
Mir541	0	0	NA	NA	NA	1	0	0	0	0	0	0
Mir542	0	0	NA	NA	NA	1	0	0	0	0	0	0
Mir543	0	0	NA	NA	NA	1	0	0	0	0	0	0
Mir544	0	0	NA	NA	NA	1	0	0	0	0	0	0
Mir546	25.5003	-0.07807	0.39635	-0.196961	0.8439	0.9466	29.9442	23.0683	23.9549	26.494	24.583	24.9577
Mir547	0	0	NA	NA	NA	1	0	0	0	0	0	0
Mir551b	0	0	NA	NA	NA	1	0	0	0	0	0	0
Mir5615-1	0.1635	0.8672	4.08047	0.212523	0.8317	1	0	0	0	0.9813	0	0
Mir5615-2	0.1635	0.8672	4.08047	0.212523	0.8317	1	0	0	0	0.9813	0	0
Mir5616	0.1602	0.8672	4.08047	0.212523	0.8317	1	0	0.9612	0	0	0	0
Mir5617	1.3657	-0.1461	1.7341	-0.0842703	0.9328	1	0.9358	1.9224	0.9582	0	2.458	1.9198
Mir5618	1.1677	-0.5002	1.87468	-0.266816	0.7896	1	0	0.9612	2.8746	0.9813	1.229	0.9599
Mir5619	0.3197	-0.09458	3.7697	-0.0250892	0.98	1	0	0	0.9582	0	0	0.9599
Mir5620	0.3157	-1.848	3.74333	-0.493627	0.6216	1	0.9358	0	0.9582	0	0	0
Mir5621	0.3159	-0.09458	3.78593	-0.0249817	0.9801	1	0.9358	0	0	0	0	0.9599
Mir5622	0	0	NA	NA	NA	1	0	0	0	0	0	0
Mir5623	0	0	NA	NA	NA	1	0	0	0	0	0	0
Mir5624	0	0	NA	NA	NA	1	0	0	0	0	0	0
Mir5625	0	0	NA	NA	NA	1	0	0	0	0	0	0
Mir5626	0	0	NA	NA	NA	1	0	0	0	0	0	0
Mir5627	0.16	0.8672	4.08047	0.212523	0.8317	1	0	0	0	0	0	0.9599
Mir568	0	0	NA	NA	NA	1	0	0	0	0	0	0
Mir5709	0	0	NA	NA	NA	1	0	0	0	0	0	0
Mir5710	0.2049	-1.056	4.08047	-0.258882	0.7957	1	0	0	0	0	1.229	0
Mir574	0	0	NA	NA	NA	1	0	0	0	0	0	0
Mir582	0	0	NA	NA	NA	1	0	0	0	0	0	0
Mir592	0	0	NA	NA	NA	1	0	0	0	0	0	0
Mir598	0	0	NA	NA	NA	1	0	0	0	0	0	0
Mir599	2.4223	-0.1535	1.30957	-0.117213	0.9067	1	1.8715	2.8835	0.9582	2.9438	4.917	0.9599
Mir615	0.16	0.8672	4.08047	0.212523	0.8317	1	0	0	0	0	0	0.9599
Mir6236	55.0047	-0.02669	0.27237	-0.0980063	0.9219	0.976	54.2738	56.7095	54.6172	49.0629	57.77	57.5946
Mir6237	0	0	NA	NA	NA	1	0	0	0	0	0	0
Mir6238	0	0	NA	NA	NA	1	0	0	0	0	0	0
Mir6239	0	0	NA	NA	NA	1	0	0	0	0	0	0
Mir6240	0	0	NA	NA	NA	1	0	0	0	0	0	0
Mir6241	0	0	NA	NA	NA	1	0	0	0	0	0	0
Mir6244	5.817	-0.1652	0.83263	-0.198402	0.8427	1	6.5503	7.6894	5.7492	5.8875	6.146	2.8797
Mir6335	0	0	NA	NA	NA	1	0	0	0	0	0	0
Mir6336	0	0	NA	NA	NA	1	0	0	0	0	0	0
Mir6337	0	0	NA	NA	NA	1	0	0	0	0	0	0
Mir6338	0	0	NA	NA	NA	1	0	0	0	0	0	0
Mir6339	0	0	NA	NA	NA	1	0	0	0	0	0	0
Mir6340	26.4423	-0.03263	0.3957	-0.0824507	0.9343	0.9797	29.0084	21.1459	22.9967	27.4752	28.271	29.7572
Mir6341	0	0	NA	NA	NA	1	0	0	0	0	0	0
Mir6342	0	0	NA	NA	NA	1	0	0	0	0	0	0
Mir6343	0	0	NA	NA	NA	1	0	0	0	0	0	0
Mir6344	0	0	NA	NA	NA	1	0	0	0	0	0	0
Mir6345	1.16	-0.4893	1.85274	-0.264075	0.7917	1	1.8715	0	0.9582	0.9813	1.229	1.9198
Mir6346	0	0	NA	NA	NA	1	0	0	0	0	0	0
Mir6347	0	0	NA	NA	NA	1	0	0	0	0	0	0
Mir6348	0	0	NA	NA	NA	1	0	0	0	0	0	0
Mir6349	0	0	NA	NA	NA	1	0	0	0	0	0	0
Mir6350	0	0	NA	NA	NA	1	0	0	0	0	0	0
Mir6351	0	0	NA	NA	NA	1	0	0	0	0	0	0
Mir6352	0	0	NA	NA	NA	1	0	0	0	0	0	0
Mir6353	0.3271	1.781	4.03617	0.441255	0.659	1	0	0	0	1.9625	0	0
Mir6354	0	0	NA	NA	NA	1	0	0	0	0	0	0
Mir6355	0	0	NA	NA	NA	1	0	0	0	0	0	0
Mir6356	0	0	NA	NA	NA	1	0	0	0	0	0	0
Mir6357	21.0343	0.3788	0.45194	0.838152	0.4019	0.7138	21.5224	29.7965	17.2475	17.6626	15.979	23.9977
Mir6358	0.3194	-1.859	4.04706	-0.459467	0.6459	1	0	0	1.9164	0	0	0
Mir6359	1.0088	2.12	2.12238	0.998963	0.3178	1	0	1.9224	0	0.9813	1.229	1.9198
Mir6360	0.16	0.8672	4.08047	0.212523	0.8317	1	0	0	0	0	0	0.9599
Mir6361	0.8407	-0.689	2.12538	-0.324154	0.7458	1	0.9358	0.9612	0.9582	0	1.229	0.9599
Mir6362	0.6353	-1.484	2.66899	-0.555864	0.5783	1	0.9358	0	1.9164	0	0	0.9599
Mir6363	3.6112	0.7323	1.05457	0.694403	0.4874	1	3.743	2.8835	1.9164	4.9063	2.458	5.7595
Mir6364	0.1635	0.8672	4.08047	0.212523	0.8317	1	0	0	0	0.9813	0	0
Mir6365	0	0	NA	NA	NA	1	0	0	0	0	0	0
Mir6366	0	0	NA	NA	NA	1	0	0	0	0	0	0
Mir6367	0	0	NA	NA	NA	1	0	0	0	0	0	0
Mir6368	0	0	NA	NA	NA	1	0	0	0	0	0	0
Mir6369	0	0	NA	NA	NA	1	0	0	0	0	0	0
Mir6370	0	0	NA	NA	NA	1	0	0	0	0	0	0
Mir6371	0.156	-1.056	4.08047	-0.258882	0.7957	1	0.9358	0	0	0	0	0
Mir6372	0	0	NA	NA	NA	1	0	0	0	0	0	0
Mir6373	0	0	NA	NA	NA	1	0	0	0	0	0	0
Mir6374	1.0037	-1.077	1.99494	-0.539798	0.5893	1	0.9358	0	1.9164	0.9813	1.229	0.9599
Mir6375	0	0	NA	NA	NA	1	0	0	0	0	0	0
Mir6376	2.8032	-0.5709	1.20083	-0.475433	0.6345	1	4.6788	1.9224	2.8746	3.925	2.458	0.9599
Mir6377	0.156	-1.056	4.08047	-0.258882	0.7957	1	0.9358	0	0	0	0	0
Mir6378	0	0	NA	NA	NA	1	0	0	0	0	0	0
Mir6379	0	0	NA	NA	NA	1	0	0	0	0	0	0
Mir6380	0	0	NA	NA	NA	1	0	0	0	0	0	0
Mir6381	1.4315	0.3094	1.68808	0.183272	0.8546	1	2.8073	1.9224	0.9582	0.9813	0	1.9198
Mir6382	0	0	NA	NA	NA	1	0	0	0	0	0	0
Mir6383	0	0	NA	NA	NA	1	0	0	0	0	0	0
Mir6384	0	0	NA	NA	NA	1	0	0	0	0	0	0
Mir6385	2.241	-0.005322	1.40992	-0.0037745	0.997	1	2.8073	0.9612	3.8328	3.925	0	1.9198
Mir6386	0.3232	-0.09458	3.75453	-0.0251906	0.9799	1	0	0	0.9582	0.9813	0	0
Mir6387	0	0	NA	NA	NA	1	0	0	0	0	0	0
Mir6388	0	0	NA	NA	NA	1	0	0	0	0	0	0
Mir6389	0	0	NA	NA	NA	1	0	0	0	0	0	0
Mir6390	0	0	NA	NA	NA	1	0	0	0	0	0	0
Mir6391	0	0	NA	NA	NA	1	0	0	0	0	0	0
Mir6392	1.8334	-0.8863	1.58407	-0.559492	0.5758	1	4.6788	1.9224	0	0.9813	2.458	0.9599
Mir6393	0	0	NA	NA	NA	1	0	0	0	0	0	0
Mir6394	0	0	NA	NA	NA	1	0	0	0	0	0	0
Mir6395	3.3259	0.4818	1.18351	0.407127	0.6839	1	4.6788	4.8059	0	2.9438	3.687	3.8396
Mir6396	0	0	NA	NA	NA	1	0	0	0	0	0	0
Mir6397	0	0	NA	NA	NA	1	0	0	0	0	0	0
Mir6398	0	0	NA	NA	NA	1	0	0	0	0	0	0
Mir6399	1.3731	0.5718	1.74068	0.328477	0.7426	1	0.9358	1.9224	0	1.9625	2.458	0.9599
Mir6400	0	0	NA	NA	NA	1	0	0	0	0	0	0
Mir6401	0	0	NA	NA	NA	1	0	0	0	0	0	0
Mir6402	0	0	NA	NA	NA	1	0	0	0	0	0	0
Mir6403	0	0	NA	NA	NA	1	0	0	0	0	0	0
Mir6404	0	0	NA	NA	NA	1	0	0	0	0	0	0
Mir6405	0	0	NA	NA	NA	1	0	0	0	0	0	0
Mir6406	0	0	NA	NA	NA	1	0	0	0	0	0	0
Mir6407	0.6434	1.386	2.46374	0.562701	0.5736	1	0	0.9612	0.9582	0.9813	0	0.9599
Mir6408	0	0	NA	NA	NA	1	0	0	0	0	0	0
Mir6409	0	0	NA	NA	NA	1	0	0	0	0	0	0
Mir6410	0	0	NA	NA	NA	1	0	0	0	0	0	0
Mir6411	0	0	NA	NA	NA	1	0	0	0	0	0	0
Mir6412	0.3651	-0.09458	3.59351	-0.0263191	0.979	1	0	0.9612	0	0	1.229	0
Mir6413	0	0	NA	NA	NA	1	0	0	0	0	0	0
Mir6414	0	0	NA	NA	NA	1	0	0	0	0	0	0
Mir6415	0.4097	-2.17	3.84045	-0.565096	0.572	1	0	0	0	0	2.458	0
Mir6416	0	0	NA	NA	NA	1	0	0	0	0	0	0
Mir6417	0	0	NA	NA	NA	1	0	0	0	0	0	0
Mir6418	71.8282	-0.1214	0.24202	-0.501567	0.616	0.8433	69.2459	70.1659	70.9065	66.7256	84.812	69.1135
Mir6419	0	0	NA	NA	NA	1	0	0	0	0	0	0
Mir6420	0	0	NA	NA	NA	1	0	0	0	0	0	0
Mir6481	0.643	1.394	2.66418	0.523295	0.6008	1	0.9358	0	0	1.9625	0	0.9599
Mir6516	61.5546	-0.09952	0.26057	-0.381908	0.7025	0.8857	58.9526	63.4377	62.2827	60.838	70.062	53.7549
Mir652	1.8858	-1.525	1.54273	-0.988221	0.323	1	2.8073	1.9224	1.9164	0.9813	3.687	0
Mir653	0	0	NA	NA	NA	1	0	0	0	0	0	0
Mir6537	0.156	-1.056	4.08047	-0.258882	0.7957	1	0.9358	0	0	0	0	0
Mir6538	0.1597	-1.056	4.08047	-0.258882	0.7957	1	0	0	0.9582	0	0	0
Mir6539	0	0	NA	NA	NA	1	0	0	0	0	0	0
Mir654	0	0	NA	NA	NA	1	0	0	0	0	0	0
Mir6540	0	0	NA	NA	NA	1	0	0	0	0	0	0
Mir6541	0.156	-1.056	4.08047	-0.258882	0.7957	1	0.9358	0	0	0	0	0
Mir6546	1.0378	-2.332	2.27858	-1.02341	0.3061	1	2.8073	0.9612	0	0	2.458	0
Mir664	1.8048	1.324	1.60803	0.823564	0.4102	1	1.8715	4.8059	0	1.9625	1.229	0.9599
Mir665	0	0	NA	NA	NA	1	0	0	0	0	0	0
Mir666	0	0	NA	NA	NA	1	0	0	0	0	0	0
Mir667	0	0	NA	NA	NA	1	0	0	0	0	0	0
Mir668	0	0	NA	NA	NA	1	0	0	0	0	0	0
Mir669a-1	8.0137	0.1278	0.80085	0.159574	0.8732	1	11.2291	11.5341	6.7074	11.7751	4.917	1.9198
Mir669a-10	7.2138	-0.05001	0.85562	-0.0584466	0.9534	1	10.2933	9.6118	6.7074	10.7938	4.917	0.9599
Mir669a-11	7.2138	-0.05001	0.85562	-0.0584466	0.9534	1	10.2933	9.6118	6.7074	10.7938	4.917	0.9599
Mir669a-12	7.2138	-0.05001	0.85562	-0.0584466	0.9534	1	10.2933	9.6118	6.7074	10.7938	4.917	0.9599
Mir669a-2	8.1696	0.06501	0.74124	0.087707	0.9301	1	11.2291	10.5729	7.6656	10.7938	4.917	3.8396
Mir669a-3	0.9593	-0.01336	2.11784	-0.0063104	0.995	1	0.9358	1.9224	1.9164	0.9813	0	0
Mir669a-4	7.2138	-0.05001	0.85562	-0.0584466	0.9534	1	10.2933	9.6118	6.7074	10.7938	4.917	0.9599
Mir669a-5	7.2138	-0.05001	0.85562	-0.0584466	0.9534	1	10.2933	9.6118	6.7074	10.7938	4.917	0.9599
Mir669a-6	7.2138	-0.05001	0.85562	-0.0584466	0.9534	1	10.2933	9.6118	6.7074	10.7938	4.917	0.9599
Mir669a-7	7.2138	-0.05001	0.85562	-0.0584466	0.9534	1	10.2933	9.6118	6.7074	10.7938	4.917	0.9599
Mir669a-8	7.2138	-0.05001	0.85562	-0.0584466	0.9534	1	10.2933	9.6118	6.7074	10.7938	4.917	0.9599
Mir669a-9	7.2138	-0.05001	0.85562	-0.0584466	0.9534	1	10.2933	9.6118	6.7074	10.7938	4.917	0.9599
Mir669b	0.6394	-0.009389	2.4905	-0.0037701	0.997	1	0.9358	0.9612	0.9582	0.9813	0	0
Mir669c	1.0081	0.8789	1.99307	0.441	0.6592	1	0.9358	0.9612	0	1.9625	1.229	0.9599
Mir669d	0.799	0.5924	2.47287	0.23957	0.8107	1	1.8715	0	0	1.9625	0	0.9599
Mir669d-2	0.3194	-1.859	4.04706	-0.459467	0.6459	1	0	0	1.9164	0	0	0
Mir669e	0.7878	-1.885	2.49235	-0.756208	0.4495	1	2.8073	0.9612	0.9582	0	0	0
Mir669f	0.6847	-0.1513	2.44431	-0.0619064	0.9506	1	0	0.9612	0.9582	0	1.229	0.9599
Mir669g	1.0904	-2.396	2.11653	-1.13185	0.2577	1	0.9358	0.9612	0.9582	0	3.687	0
Mir669h	5.1422	-0.5425	0.92108	-0.588965	0.5559	1	2.8073	2.8835	10.5402	4.9063	4.917	4.7995
Mir669i	9.9082	0.2079	0.63022	0.329941	0.7414	0.9048	8.4218	10.5729	10.5402	8.8313	8.604	12.4788
Mir669j	3.1226	-1.173	1.24016	-0.945666	0.3443	1	1.8715	0.9612	8.6238	0.9813	2.458	3.8396
Mir669k	2.1188	-0.7216	1.35901	-0.531	0.5954	1	2.8073	0.9612	3.8328	1.9625	1.229	1.9198
Mir669l	0.5205	-2.544	2.80413	-0.907229	0.3643	1	0.9358	0	0.9582	0	1.229	0
Mir669m-1	0.3195	-0.09458	3.77048	-0.025084	0.98	1	0.9358	0	0	0.9813	0	0
Mir669m-2	0.3195	-0.09458	3.77048	-0.025084	0.98	1	0.9358	0	0	0.9813	0	0
Mir669n	3.6852	-0.6198	1.03731	-0.597484	0.5502	1	5.6145	1.9224	2.8746	2.9438	4.917	3.8396
Mir669o	0.156	-1.056	4.08047	-0.258882	0.7957	1	0.9358	0	0	0	0	0
Mir669p-1	1.7179	-2.104	1.82492	-1.15266	0.2491	1	4.6788	0	0	0.9813	3.687	0.9599
Mir669p-2	1.7179	-2.104	1.82492	-1.15266	0.2491	1	4.6788	0	0	0.9813	3.687	0.9599
Mir670	0	0	NA	NA	NA	1	0	0	0	0	0	0
Mir671	22.5503	0.1698	0.42385	0.400572	0.6887	0.881	24.3296	24.9906	17.2475	24.5315	22.125	22.0779
Mir6715	0	0	NA	NA	NA	1	0	0	0	0	0	0
Mir672	0	0	NA	NA	NA	1	0	0	0	0	0	0
Mir673	0	0	NA	NA	NA	1	0	0	0	0	0	0
Mir674	0	0	NA	NA	NA	1	0	0	0	0	0	0
Mir675	0	0	NA	NA	NA	1	0	0	0	0	0	0
Mir676	0	0	NA	NA	NA	1	0	0	0	0	0	0
Mir6769b	0.6471	2.767	2.83948	0.974533	0.3298	1	0	0	0	1.9625	0	1.9198
Mir677	9.0508	0.4241	0.68019	0.623565	0.5329	0.7979	5.6145	8.6506	6.7074	8.8313	11.062	13.4387
Mir678	16.0647	0.2428	0.50511	0.480787	0.6307	0.8527	12.1648	21.1459	17.2475	16.6814	14.75	14.3986
Mir679	0	0	NA	NA	NA	1	0	0	0	0	0	0
Mir680-1	0	0	NA	NA	NA	1	0	0	0	0	0	0
Mir680-2	0	0	NA	NA	NA	1	0	0	0	0	0	0
Mir680-3	0	0	NA	NA	NA	1	0	0	0	0	0	0
Mir681	0	0	NA	NA	NA	1	0	0	0	0	0	0
Mir682	130.731	-0.05425	0.19053	-0.284721	0.7759	0.9167	118.841	127.837	125.524	122.657	156.102	133.428
Mir683-1	0	0	NA	NA	NA	1	0	0	0	0	0	0
Mir683-2	0	0	NA	NA	NA	1	0	0	0	0	0	0
Mir684-1	227.012	-0.07239	0.1426	-0.507672	0.6117	0.8418	225.517	222.993	226.134	209.989	247.06	230.378
Mir684-2	15.6179	0.09484	0.50208	0.188903	0.8502	0.9484	13.1006	17.3012	16.2893	14.7189	15.979	16.3185
Mir686	48.0448	-0.1906	0.28972	-0.658001	0.5105	0.7847	47.7235	46.1365	50.7844	44.1566	55.312	44.1558
Mir687	1.7337	-0.16	1.57605	-0.101547	0.9191	1	1.8715	0.9612	0	1.9625	3.687	1.9198
Mir688	0	0	NA	NA	NA	1	0	0	0	0	0	0
Mir6896	0	0	NA	NA	NA	1	0	0	0	0	0	0
Mir6897	2.1309	0.6152	1.36265	0.451458	0.6517	1	1.8715	2.8835	1.9164	3.925	1.229	0.9599
Mir6898	1.1602	-0.4894	1.76178	-0.277802	0.7812	1	1.8715	0.9612	0.9582	0.9813	1.229	0.9599
Mir6899	0	0	NA	NA	NA	1	0	0	0	0	0	0
Mir690	0	0	NA	NA	NA	1	0	0	0	0	0	0
Mir6900	0.6434	1.386	2.46374	0.562701	0.5736	1	0	0.9612	0.9582	0.9813	0	0.9599
Mir6901	0	0	NA	NA	NA	1	0	0	0	0	0	0
Mir6902	0.9556	-0.005559	2.11988	-0.0026222	0.9979	1	1.8715	1.9224	0.9582	0.9813	0	0
Mir6903	0.3202	1.754	3.72565	0.470911	0.6377	1	0	0.9612	0	0	0	0.9599
Mir6904	33.2743	-0.2002	0.34924	-0.573198	0.5665	0.8179	31.8157	32.68	39.286	32.3815	35.645	27.8374
Mir6905	1.1154	-0.4328	2.01137	-0.215177	0.8296	1	0.9358	1.9224	2.8746	0	0	0.9599
Mir6906	0	0	NA	NA	NA	1	0	0	0	0	0	0
Mir6907	4.8342	-1.006	0.92442	-1.088	0.2766	1	8.4218	3.8447	4.791	1.9625	6.146	3.8396
Mir6908	0.6403	1.379	2.9512	0.46714	0.6404	1	0	2.8835	0.9582	0	0	0
Mir6909	0.16	0.8672	4.08047	0.212523	0.8317	1	0	0	0	0	0	0.9599
Mir691	0	0	NA	NA	NA	1	0	0	0	0	0	0
Mir6910	2.1155	-0.2748	1.37836	-0.199331	0.842	1	2.8073	0.9612	2.8746	0.9813	1.229	3.8396
Mir6911	3.5457	0.2775	1.18184	0.234764	0.8144	1	0	3.8447	4.791	1.9625	4.917	5.7595
Mir6912	6.5572	-1.067	0.85485	-1.24825	0.2119	1	9.3576	2.8835	3.8328	6.8688	13.521	2.8797
Mir6913	2.3767	-0.1189	1.28113	-0.0928379	0.926	1	1.8715	0.9612	1.9164	2.9438	3.687	2.8797
Mir6914	10.0641	0.1581	0.62426	0.253307	0.8	0.9275	9.3576	10.5729	10.5402	8.8313	8.604	12.4788
Mir6915	1.647	-0.05977	1.51472	-0.0394605	0.9685	1	1.8715	0.9612	1.9164	2.9438	1.229	0.9599
Mir6916	1.6357	-0.6306	1.55062	-0.406695	0.6842	1	3.743	0.9612	0.9582	1.9625	1.229	0.9599
Mir6917	0	0	NA	NA	NA	1	0	0	0	0	0	0
Mir6918	0.5243	-2.554	3.08852	-0.826883	0.4083	1	0	0	1.9164	0	1.229	0
Mir6919	0.9557	-0.02062	2.1197	-0.0097288	0.9922	1	0.9358	1.9224	1.9164	0	0	0.9599
Mir692-1	9.1385	-0.139	0.65534	-0.212122	0.832	0.9411	10.2933	10.5729	8.6238	6.8688	9.833	8.6392
Mir692-2	44.8352	-0.1649	0.30118	-0.547545	0.584	0.8269	42.109	43.253	49.8262	40.2316	50.395	43.1959
Mir692-3	44.8352	-0.1649	0.30118	-0.547545	0.584	0.8269	42.109	43.253	49.8262	40.2316	50.395	43.1959
Mir6920	1.9714	0.9292	1.53382	0.605801	0.5446	1	1.8715	3.8447	0.9582	3.925	1.229	0
Mir6921	3.9761	0.398	0.97989	0.406212	0.6846	1	3.743	4.8059	2.8746	4.9063	3.687	3.8396
Mir6922	2.9526	-0.7053	1.26918	-0.555702	0.5784	1	5.6145	4.8059	2.8746	1.9625	2.458	0
Mir6923	0	0	NA	NA	NA	1	0	0	0	0	0	0
Mir6924	8.065	-0.4417	0.73716	-0.59918	0.5491	1	4.6788	6.7282	8.6238	7.8501	14.75	5.7595
Mir6925	12.7104	-0.11	0.55753	-0.197384	0.8435	0.9464	13.1006	10.5729	15.3311	12.7564	11.062	13.4387
Mir6926	0.9551	-1	2.13827	-0.467738	0.64	1	1.8715	0.9612	1.9164	0.9813	0	0
Mir6927	0.8449	0.4365	2.25688	0.193407	0.8466	1	0	1.9224	0.9582	0	1.229	0.9599
Mir6928	0.1597	-1.056	4.08047	-0.258882	0.7957	1	0	0	0.9582	0	0	0
Mir6929	0.677	-1.573	2.62344	-0.599616	0.5488	1	1.8715	0.9612	0	0	1.229	0
Mir693	0.7949	-1.892	2.45844	-0.769736	0.4415	1	1.8715	0	1.9164	0.9813	0	0
Mir6930	0.3202	1.754	3.72565	0.470911	0.6377	1	0	0.9612	0	0	0	0.9599
Mir6931	0.1635	0.8672	4.08047	0.212523	0.8317	1	0	0	0	0.9813	0	0
Mir6932	0.8034	1.799	2.28669	0.786836	0.4314	1	0	0.9612	0.9582	0.9813	0	1.9198
Mir6933	0.2049	-1.056	4.08047	-0.258882	0.7957	1	0	0	0	0	1.229	0
Mir6934	0.3684	-0.09458	3.58184	-0.0264049	0.9789	1	0	0	0	0.9813	1.229	0
Mir6935	29.6074	-0.1811	0.37143	-0.487667	0.6258	0.8502	33.6872	29.7965	28.7459	30.419	31.958	23.0378
Mir6936	1.6931	1.062	1.59934	0.663828	0.5068	1	0.9358	1.9224	0	1.9625	2.458	2.8797
Mir6937	1.1518	-3.705	2.11914	-1.74847	0.08038	1	2.8073	0	2.8746	0	1.229	0
Mir6938	0.3197	-0.09458	3.7697	-0.0250892	0.98	1	0	0	0.9582	0	0	0.9599
Mir6939	7.4225	-0.1359	0.73899	-0.18386	0.8541	1	5.6145	6.7282	11.4983	6.8688	6.146	7.6793
Mir694	0	0	NA	NA	NA	1	0	0	0	0	0	0
Mir6940	0	0	NA	NA	NA	1	0	0	0	0	0	0
Mir6941	0.3235	1.767	3.71168	0.476095	0.634	1	0	0	0	0.9813	0	0.9599
Mir6942	3.2103	-0.2665	1.10642	-0.240864	0.8097	1	3.743	2.8835	1.9164	1.9625	4.917	3.8396
Mir6943	3.6221	-2.2	1.21138	-1.81626	0.06933	1	1.8715	0.9612	8.6238	0.9813	7.375	1.9198
Mir6944	0	0	NA	NA	NA	1	0	0	0	0	0	0
Mir6945	0.4837	2.348	2.86999	0.818171	0.4133	1	0	0.9612	0	0.9813	0	0.9599
Mir6946	0.6321	-0.002295	2.7016	-0.0008496	0.9993	1	1.8715	0.9612	0	0	0	0.9599
Mir6947	1.9443	-0.5224	1.57928	-0.330793	0.7408	1	5.6145	0.9612	0	0.9813	1.229	2.8797
Mir6948	1.3728	-0.1466	1.73251	-0.0846252	0.9326	1	0	0.9612	1.9164	0.9813	2.458	1.9198
Mir6949	0	0	NA	NA	NA	1	0	0	0	0	0	0
Mir695	0.796	0.5605	2.29552	0.244178	0.8071	1	0.9358	1.9224	0.9582	0	0	0.9599
Mir6950	0	0	NA	NA	NA	1	0	0	0	0	0	0
Mir6951	1.5253	-0.4353	1.56772	-0.277638	0.7813	1	1.8715	1.9224	0.9582	0.9813	2.458	0.9599
Mir6952	0.9547	-0.9779	2.32582	-0.420469	0.6741	1	2.8073	0	0.9582	1.9625	0	0
Mir6953	0.3202	1.754	3.72565	0.470911	0.6377	1	0	0.9612	0	0	0	0.9599
Mir6954	1.8002	0.7362	1.53991	0.478062	0.6326	1	2.8073	1.9224	0	1.9625	1.229	2.8797
Mir6955	5.8206	-0.002976	0.82145	-0.0036227	0.9971	1	6.5503	6.7282	4.791	6.8688	6.146	3.8396
Mir6956	0.16	0.8672	4.08047	0.212523	0.8317	1	0	0	0	0	0	0.9599
Mir6957	0.8068	1.812	2.48397	0.729436	0.4657	1	0.9358	0.9612	0	2.9438	0	0
Mir6958	7.0316	-0.7576	0.87053	-0.870317	0.3841	1	3.743	1.9224	5.7492	5.8875	17.208	7.6793
Mir6959	2.9971	-1.073	1.17249	-0.915318	0.36	1	5.6145	2.8835	2.8746	1.9625	3.687	0.9599
Mir6960	1.278	-1.589	2.00778	-0.791183	0.4288	1	0.9358	0	4.791	0.9813	0	0.9599
Mir6961	0.6395	1.386	2.66816	0.519406	0.6035	1	0.9358	0	0	0.9813	0	1.9198
Mir6962	2.6971	0.2444	1.18603	0.206079	0.8367	1	1.8715	2.8835	1.9164	2.9438	3.687	2.8797
Mir6963	0	0	NA	NA	NA	1	0	0	0	0	0	0
Mir6964	0.2049	-1.056	4.08047	-0.258882	0.7957	1	0	0	0	0	1.229	0
Mir6965	1.8738	-3.305	1.77553	-1.86126	0.06271	1	4.6788	0	1.9164	0	3.687	0.9599
Mir6966	3.4108	-1.004	1.08978	-0.921713	0.3567	1	4.6788	2.8835	2.8746	1.9625	6.146	1.9198
Mir6968	0.3194	-1.859	4.04706	-0.459467	0.6459	1	0	0	1.9164	0	0	0
Mir6969	0	0	NA	NA	NA	1	0	0	0	0	0	0
Mir697	3.0674	-0.1825	1.17446	-0.155395	0.8765	1	6.5503	3.8447	1.9164	2.9438	1.229	1.9198
Mir6970	6.4912	-0.01825	0.80467	-0.0226794	0.9819	1	8.4218	9.6118	3.8328	4.9063	7.375	4.7995
Mir6971	0	0	NA	NA	NA	1	0	0	0	0	0	0
Mir6972	3.8536	-0.2242	0.99761	-0.224764	0.8222	1	3.743	4.8059	3.8328	2.9438	4.917	2.8797
Mir6973a	2.1606	-0.7571	1.32698	-0.570565	0.5683	1	2.8073	1.9224	2.8746	0.9813	2.458	1.9198
Mir6973b	0	0	NA	NA	NA	1	0	0	0	0	0	0
Mir6974	1.4431	1.769	1.75519	1.00786	0.3135	1	0.9358	1.9224	0.9582	1.9625	0	2.8797
Mir6975	3.7336	0.5887	1.06203	0.554298	0.5794	1	1.8715	4.8059	5.7492	4.9063	1.229	3.8396
Mir6976	2.2132	-0.338	1.34227	-0.251785	0.8012	1	2.8073	1.9224	0.9582	2.9438	3.687	0.9599
Mir6977	1.5253	0.1697	1.84931	0.0917552	0.9269	1	0.9358	0	0.9582	0	2.458	4.7995
Mir6978	0.2049	-1.056	4.08047	-0.258882	0.7957	1	0	0	0	0	1.229	0
Mir6979	0.4802	2.339	3.18548	0.734293	0.4628	1	0	0.9612	0	0	0	1.9198
Mir698	2.6485	0.6435	1.21678	0.528812	0.5969	1	2.8073	2.8835	0.9582	2.9438	2.458	3.8396
Mir6980	0	0	NA	NA	NA	1	0	0	0	0	0	0
Mir6981	0	0	NA	NA	NA	1	0	0	0	0	0	0
Mir6982	0	0	NA	NA	NA	1	0	0	0	0	0	0
Mir6983	0	0	NA	NA	NA	1	0	0	0	0	0	0
Mir6984	1.7374	-0.727	1.57828	-0.460599	0.6451	1	0.9358	1.9224	1.9164	1.9625	3.687	0
Mir6985	0.3651	-0.09458	3.59351	-0.0263191	0.979	1	0	0.9612	0	0	1.229	0
Mir6986	2.0118	-0.09415	1.36906	-0.0687666	0.9452	1	1.8715	0.9612	1.9164	2.9438	2.458	1.9198
Mir6987	0.7991	-0.5923	2.28818	-0.258837	0.7958	1	0.9358	0.9612	1.9164	0.9813	0	0
Mir6988	1.9599	0.4221	1.39667	0.302227	0.7625	1	2.8073	1.9224	0.9582	1.9625	1.229	2.8797
Mir6989	1.573	-1.926	1.80426	-1.06732	0.2858	1	1.8715	0	1.9164	1.9625	3.687	0
Mir6990	7.3749	-0.491	0.74226	-0.661511	0.5083	1	9.3576	4.8059	6.7074	4.9063	9.833	8.6392
Mir6991	0	0	NA	NA	NA	1	0	0	0	0	0	0
Mir6992	5.371	-0.6454	0.8738	-0.738651	0.4601	1	5.6145	5.7671	6.7074	1.9625	7.375	4.7995
Mir6993	1.373	-0.1463	1.73246	-0.0844475	0.9327	1	0	1.9224	1.9164	0.9813	2.458	0.9599
Mir6994	0.4806	2.34	3.60182	0.649625	0.5159	1	0	2.8835	0	0	0	0
Mir6995	0.4761	0.7936	2.96426	0.267736	0.7889	1	0.9358	0.9612	0	0	0	0.9599
Mir6996	0	0	NA	NA	NA	1	0	0	0	0	0	0
Mir6997	0.796	0.5605	2.29552	0.244178	0.8071	1	0.9358	1.9224	0.9582	0	0	0.9599
Mir6998	0.2049	-1.056	4.08047	-0.258882	0.7957	1	0	0	0	0	1.229	0
Mir6999	7.8093	-0.6359	0.71292	-0.891916	0.3724	1	10.2933	7.6894	9.582	5.8875	8.604	4.7995
Mir7-1	6.8396	-0.7314	0.79236	-0.923055	0.356	1	9.3576	6.7282	7.6656	1.9625	8.604	6.7194
Mir7-2	0	0	NA	NA	NA	1	0	0	0	0	0	0
Mir700	12.2569	-0.4685	0.57671	-0.812365	0.4166	0.7253	13.1006	10.5729	17.2475	7.8501	12.292	12.4788
Mir7000	0	0	NA	NA	NA	1	0	0	0	0	0	0
Mir7001	7.6292	-0.435	0.75963	-0.57269	0.5669	1	10.2933	7.6894	3.8328	6.8688	12.292	4.7995
Mir7002	0.681	-0.1406	2.44792	-0.0574338	0.9542	1	0.9358	0.9612	0	0	1.229	0.9599
Mir7003	1.5914	-0.0111	1.62103	-0.006845	0.9945	1	2.8073	2.8835	1.9164	0.9813	0	0.9599
Mir7004	3.4369	0.3443	1.08541	0.317239	0.7511	1	4.6788	4.8059	1.9164	1.9625	2.458	4.7995
Mir7005	0.3162	-0.09458	3.785	-0.0249878	0.9801	1	0.9358	0.9612	0	0	0	0
Mir7006	0.1602	0.8672	4.08047	0.212523	0.8317	1	0	0.9612	0	0	0	0
Mir7007	11.3203	0.5423	0.63235	0.857537	0.3911	0.7056	12.1648	15.3788	11.4983	10.7938	3.687	14.3986
Mir7008	0	0	NA	NA	NA	1	0	0	0	0	0	0
Mir7009	0.5281	-1.049	2.87333	-0.364928	0.7152	1	0	0	0.9582	0.9813	1.229	0
Mir701	0	0	NA	NA	NA	1	0	0	0	0	0	0
Mir7010	0	0	NA	NA	NA	1	0	0	0	0	0	0
Mir7011	1.4846	0.9015	1.61362	0.558687	0.5764	1	0.9358	2.8835	0.9582	0.9813	1.229	1.9198
Mir7012	2.325	-0.497	1.42197	-0.349551	0.7267	1	1.8715	4.8059	3.8328	0.9813	2.458	0
Mir7013	8.5184	-0.1679	0.69447	-0.241793	0.8089	1	13.1006	6.7282	7.6656	8.8313	6.146	8.6392
Mir7014	0.4802	2.339	3.18548	0.734293	0.4628	1	0	0.9612	0	0	0	1.9198
Mir7015	1.2013	-1.445	1.98462	-0.727957	0.4666	1	1.8715	0	0.9582	0	2.458	1.9198
Mir7016	0.32	1.753	4.03862	0.434152	0.6642	1	0	0	0	0	0	1.9198
Mir7017	2.2353	1.852	1.59054	1.16441	0.2443	1	2.8073	1.9224	0	1.9625	0	6.7194
Mir7018	0	0	NA	NA	NA	1	0	0	0	0	0	0
Mir7019	0.3197	-0.09458	3.7697	-0.0250892	0.98	1	0	0	0.9582	0	0	0.9599
Mir702	16.9638	-0.129	0.50178	-0.257065	0.7971	0.9261	17.7794	15.3788	13.4147	20.6064	22.125	12.4788
Mir7020	0	0	NA	NA	NA	1	0	0	0	0	0	0
Mir7021	0.5248	-1.049	2.87891	-0.364254	0.7157	1	0	0.9612	0.9582	0	1.229	0
Mir7022	1.3311	0.646	1.77667	0.363615	0.7161	1	0.9358	0	0.9582	2.9438	1.229	1.9198
Mir7023	0.4719	-0.8787	3.27936	-0.26795	0.7887	1	1.8715	0	0	0	0	0.9599
Mir7024	1.1722	1.188	2.02005	0.588165	0.5564	1	0	2.8835	0.9582	1.9625	1.229	0
Mir7025	0	0	NA	NA	NA	1	0	0	0	0	0	0
Mir7026	3.6825	-0.6218	1.08975	-0.570549	0.5683	1	5.6145	5.7671	2.8746	1.9625	4.917	0.9599
Mir7027	2.5253	-0.6807	1.23272	-0.55218	0.5808	1	3.743	1.9224	1.9164	1.9625	3.687	1.9198
Mir7028	1.1649	1.196	1.91243	0.625586	0.5316	1	0.9358	2.8835	0	0.9813	1.229	0.9599
Mir7029	16.299	-0.1937	0.50573	-0.383081	0.7017	0.8854	17.7794	14.4177	12.4565	13.7376	22.125	17.2784
Mir703	51.7355	-0.1137	0.27932	-0.406895	0.6841	0.8785	52.4023	46.1365	53.659	52.9879	55.312	49.9153
Mir7030	1.5326	0.189	1.56682	0.120614	0.904	1	0.9358	0.9612	0.9582	1.9625	2.458	1.9198
Mir7031	3.2875	0.5144	1.12121	0.458817	0.6464	1	4.6788	2.8835	0.9582	4.9063	2.458	3.8396
Mir7032	1.1604	-0.501	1.8528	-0.270426	0.7868	1	0.9358	0.9612	1.9164	0	1.229	1.9198
Mir7033	1.2757	0.7172	1.79369	0.399872	0.6893	1	1.8715	2.8835	0.9582	0.9813	0	0.9599
Mir7034	1.0453	-2.34	2.10764	-1.11026	0.2669	1	0.9358	0.9612	1.9164	0	2.458	0
Mir7035	1.3736	1.354	1.89857	0.713028	0.4758	1	0	1.9224	0	0.9813	2.458	2.8797
Mir7036	4.7988	-0.339	0.92398	-0.366868	0.7137	1	2.8073	3.8447	4.791	4.9063	8.604	3.8396
Mir7036b	2.1431	-1.749	1.47778	-1.18366	0.2365	1	0.9358	0.9612	2.8746	0.9813	6.146	0.9599
Mir7037	2.2681	-0.8821	1.44682	-0.609661	0.5421	1	4.6788	3.8447	2.8746	0.9813	1.229	0
Mir7038	0.8405	-0.6727	2.26065	-0.29759	0.766	1	1.8715	0.9612	0	0.9813	1.229	0
Mir7039	0.1602	0.8672	4.08047	0.212523	0.8317	1	0	0.9612	0	0	0	0
Mir704	38.3952	-0.1125	0.33624	-0.334653	0.7379	0.9031	31.8157	36.5247	40.2442	41.2128	47.937	32.6369
Mir7040	1.1235	1.285	2.04557	0.628176	0.5299	1	0	2.8835	1.9164	0.9813	0	0.9599
Mir7041	0.1635	0.8672	4.08047	0.212523	0.8317	1	0	0	0	0.9813	0	0
Mir7042	1.9377	-2.305	1.65855	-1.38967	0.1646	1	0.9358	0	3.8328	0.9813	4.917	0.9599
Mir7043	0	0	NA	NA	NA	1	0	0	0	0	0	0
Mir7044	0	0	NA	NA	NA	1	0	0	0	0	0	0
Mir7045	1.3767	0.5692	1.86918	0.304515	0.7607	1	0.9358	1.9224	0	2.9438	2.458	0
Mir7046	3.0193	-0.412	1.16471	-0.353704	0.7236	1	1.8715	0.9612	4.791	3.925	3.687	2.8797
Mir7047	0.1602	0.8672	4.08047	0.212523	0.8317	1	0	0.9612	0	0	0	0
Mir7048	2.1879	-2.501	1.63327	-1.53137	0.1257	1	0.9358	0.9612	2.8746	0.9813	7.375	0
Mir7049	0.4716	-2.427	3.2001	-0.758422	0.4482	1	1.8715	0	0.9582	0	0	0
Mir705	0.156	-1.056	4.08047	-0.258882	0.7957	1	0.9358	0	0	0	0	0
Mir7050	4.2471	0.3868	0.95708	0.404107	0.6861	1	4.6788	5.7671	3.8328	4.9063	2.458	3.8396
Mir7051	2.931	0.9377	1.16921	0.801982	0.4226	1	1.8715	4.8059	2.8746	3.925	1.229	2.8797
Mir7052	1.8597	0.6649	1.65468	0.401805	0.6878	1	0	0	1.9164	2.9438	2.458	3.8396
Mir7053	10.1873	-0.1414	0.62558	-0.225988	0.8212	0.9354	12.1648	9.6118	7.6656	8.8313	12.292	10.559
Mir7054	1.1708	-0.4805	1.99038	-0.241436	0.8092	1	0.9358	0	1.9164	2.9438	1.229	0
Mir7055	0	0	NA	NA	NA	1	0	0	0	0	0	0
Mir7056	0	0	NA	NA	NA	1	0	0	0	0	0	0
Mir7057	0	0	NA	NA	NA	1	0	0	0	0	0	0
Mir7058	10.8614	0.3907	0.6312	0.618949	0.5359	0.7996	10.2933	12.4953	5.7492	15.7001	12.292	8.6392
Mir7059	1.2795	1.548	1.84061	0.840857	0.4004	1	0.9358	1.9224	0.9582	0.9813	0	2.8797
Mir706	0.6845	-0.1571	2.63896	-0.059542	0.9525	1	0	0	0.9582	0	1.229	1.9198
Mir7060	3.4017	-0.3799	1.27171	-0.298716	0.7652	1	1.8715	1.9224	0	2.9438	9.833	3.8396
Mir7061	0.9518	-0.01325	2.12187	-0.0062448	0.995	1	1.8715	0.9612	0.9582	0	0	1.9198
Mir7062	4.8118	-0.5742	0.91499	-0.627501	0.5303	1	5.6145	4.8059	6.7074	4.9063	4.917	1.9198
Mir7063	3.5995	-0.06052	1.03506	-0.0584745	0.9534	1	4.6788	2.8835	3.8328	2.9438	2.458	4.7995
Mir7064	3.0311	-1.472	1.27076	-1.15841	0.2467	1	6.5503	2.8835	1.9164	0	4.917	1.9198
Mir7065	1.4353	-0.3391	1.85157	-0.183116	0.8547	1	0.9358	2.8835	3.8328	0	0	0.9599
Mir7066	0	0	NA	NA	NA	1	0	0	0	0	0	0
Mir7067	5.6081	-0.2368	0.87073	-0.271922	0.7857	1	7.486	7.6894	5.7492	5.8875	4.917	1.9198
Mir7068	2.3314	-0.4975	1.32905	-0.374348	0.7081	1	0.9358	0.9612	4.791	1.9625	2.458	2.8797
Mir7069	3.5518	0.02555	1.07615	0.0237448	0.9811	1	1.8715	1.9224	3.8328	5.8875	4.917	2.8797
Mir707	4.0536	-0.8321	0.99403	-0.83707	0.4026	1	5.6145	2.8835	3.8328	3.925	6.146	1.9198
Mir7070	1.2796	1.566	1.94151	0.806447	0.42	1	1.8715	2.8835	0	1.9625	0	0.9599
Mir7071	0.16	0.8672	4.08047	0.212523	0.8317	1	0	0	0	0	0	0.9599
Mir7072	0.16	0.8672	4.08047	0.212523	0.8317	1	0	0	0	0	0	0.9599
Mir7073	1.7262	-0.7253	1.60316	-0.452392	0.651	1	2.8073	0.9612	0	0.9813	3.687	1.9198
Mir7074	0.3646	-2.019	3.55478	-0.56799	0.57	1	0	0	0.9582	0	1.229	0
Mir7075	0.952	-0.01282	2.12176	-0.0060404	0.9952	1	1.8715	1.9224	0.9582	0	0	0.9599
Mir7076	0	0	NA	NA	NA	1	0	0	0	0	0	0
Mir7077	3.7594	-0.1783	1.03052	-0.173051	0.8626	1	5.6145	4.8059	3.8328	3.925	2.458	1.9198
Mir7078	0.4761	0.7936	2.96426	0.267736	0.7889	1	0.9358	0.9612	0	0	0	0.9599
Mir7079	8.3639	-0.3463	0.74113	-0.467219	0.6403	1	7.486	11.5341	14.3729	3.925	6.146	6.7194
Mir708	1.2793	0.7269	1.90118	0.382351	0.7022	1	1.8715	2.8835	0.9582	1.9625	0	0
Mir7080	0	0	NA	NA	NA	1	0	0	0	0	0	0
Mir7081	2.998	-0.7409	1.22019	-0.607235	0.5437	1	3.743	3.8447	3.8328	0	3.687	2.8797
Mir7082	15.9023	0.2017	0.50538	0.399032	0.6899	0.8813	16.8436	17.3012	16.2893	14.7189	11.062	19.1982
Mir7083	0	0	NA	NA	NA	1	0	0	0	0	0	0
Mir7084	0.8481	0.4432	2.25493	0.196528	0.8442	1	0	0	0.9582	0.9813	1.229	1.9198
Mir7085	1.0012	0.864	2.11725	0.408089	0.6832	1	0.9358	1.9224	0	0	1.229	1.9198
Mir7086	0.9969	-0.09818	2.09803	-0.0467976	0.9627	1	1.8715	0.9612	0	0	1.229	1.9198
Mir7087	3.1764	0.05183	1.09747	0.0472258	0.9623	1	1.8715	2.8835	3.8328	2.9438	3.687	3.8396
Mir7088	2.3317	-0.08549	1.26369	-0.0676496	0.9461	1	1.8715	1.9224	2.8746	2.9438	2.458	1.9198
Mir7089	0.3684	-0.09458	3.58184	-0.0264049	0.9789	1	0	0	0	0.9813	1.229	0
Mir709	0.4834	0.8056	2.95046	0.273043	0.7848	1	0	0.9612	0.9582	0.9813	0	0
Mir7090	1.3238	-0.8149	1.92048	-0.424346	0.6713	1	0	0.9612	3.8328	0	1.229	1.9198
Mir7091	2.6018	-0.3975	1.2532	-0.317148	0.7511	1	3.743	0.9612	3.8328	3.925	1.229	1.9198
Mir7092	0.3195	-0.09458	3.77048	-0.025084	0.98	1	0.9358	0	0	0.9813	0	0
Mir7093	0	0	NA	NA	NA	1	0	0	0	0	0	0
Mir7094-1	0	0	NA	NA	NA	1	0	0	0	0	0	0
Mir7094-2	0	0	NA	NA	NA	1	0	0	0	0	0	0
Mir710	0	0	NA	NA	NA	1	0	0	0	0	0	0
Mir711	0	0	NA	NA	NA	1	0	0	0	0	0	0
Mir7115	7.6209	0.04201	0.70975	0.0591973	0.9528	1	7.486	8.6506	7.6656	6.8688	7.375	7.6793
Mir7116	1.0047	0.8737	1.99429	0.438095	0.6613	1	0.9358	1.9224	0	0.9813	1.229	0.9599
Mir7117	0.1635	0.8672	4.08047	0.212523	0.8317	1	0	0	0	0.9813	0	0
Mir7118	0	0	NA	NA	NA	1	0	0	0	0	0	0
Mir7119	0.4792	-0.8983	2.95813	-0.30366	0.7614	1	0.9358	0	0.9582	0.9813	0	0
Mir713	0.1602	0.8672	4.08047	0.212523	0.8317	1	0	0.9612	0	0	0	0
Mir717	0	0	NA	NA	NA	1	0	0	0	0	0	0
Mir718	1.3762	-0.1315	1.75579	-0.0749	0.9403	1	0.9358	0.9612	0.9582	2.9438	2.458	0
Mir719	54.2258	-0.3746	0.28239	-1.32655	0.1847	0.5169	54.2738	47.0977	58.4499	52.0067	71.291	42.236
Mir721	0.8032	1.805	2.28731	0.789269	0.43	1	0.9358	0.9612	0	1.9625	0	0.9599
Mir7210	0	0	NA	NA	NA	1	0	0	0	0	0	0
Mir7211	0	0	NA	NA	NA	1	0	0	0	0	0	0
Mir7212	0	0	NA	NA	NA	1	0	0	0	0	0	0
Mir7213	0	0	NA	NA	NA	1	0	0	0	0	0	0
Mir7214	0	0	NA	NA	NA	1	0	0	0	0	0	0
Mir7215	0	0	NA	NA	NA	1	0	0	0	0	0	0
Mir7216	0	0	NA	NA	NA	1	0	0	0	0	0	0
Mir7217	0	0	NA	NA	NA	1	0	0	0	0	0	0
Mir7218	0	0	NA	NA	NA	1	0	0	0	0	0	0
Mir7219	6.924	-0.06841	0.78046	-0.0876495	0.9302	1	11.2291	5.7671	3.8328	7.8501	6.146	6.7194
Mir7220	0	0	NA	NA	NA	1	0	0	0	0	0	0
Mir7221	0	0	NA	NA	NA	1	0	0	0	0	0	0
Mir7222	0	0	NA	NA	NA	1	0	0	0	0	0	0
Mir7223	0	0	NA	NA	NA	1	0	0	0	0	0	0
Mir7224	0	0	NA	NA	NA	1	0	0	0	0	0	0
Mir7225	0	0	NA	NA	NA	1	0	0	0	0	0	0
Mir7226	0	0	NA	NA	NA	1	0	0	0	0	0	0
Mir7227	0.3271	1.781	4.03617	0.441255	0.659	1	0	0	0	1.9625	0	0
Mir7228	0	0	NA	NA	NA	1	0	0	0	0	0	0
Mir7229	0	0	NA	NA	NA	1	0	0	0	0	0	0
Mir7230	0	0	NA	NA	NA	1	0	0	0	0	0	0
Mir7231	1.9524	-0.5299	1.52678	-0.347052	0.7286	1	3.743	3.8447	1.9164	0.9813	1.229	0
Mir7232	0	0	NA	NA	NA	1	0	0	0	0	0	0
Mir7233	0	0	NA	NA	NA	1	0	0	0	0	0	0
Mir7234	0	0	NA	NA	NA	1	0	0	0	0	0	0
Mir7235	0	0	NA	NA	NA	1	0	0	0	0	0	0
Mir7236	0	0	NA	NA	NA	1	0	0	0	0	0	0
Mir7237	2.0503	-0.1512	1.48398	-0.10192	0.9188	1	0.9358	1.9224	1.9164	0	3.687	3.8396
Mir7238	3.05	-0.758	1.12966	-0.670981	0.5022	1	3.743	2.8835	2.8746	1.9625	4.917	1.9198
Mir7239	0	0	NA	NA	NA	1	0	0	0	0	0	0
Mir7240	0.9475	-0.9984	2.33109	-0.42831	0.6684	1	2.8073	0	0.9582	0	0	1.9198
Mir7241	0	0	NA	NA	NA	1	0	0	0	0	0	0
Mir7242	0	0	NA	NA	NA	1	0	0	0	0	0	0
Mir7243	0	0	NA	NA	NA	1	0	0	0	0	0	0
Mir741	0	0	NA	NA	NA	1	0	0	0	0	0	0
Mir742	0	0	NA	NA	NA	1	0	0	0	0	0	0
Mir743	0	0	NA	NA	NA	1	0	0	0	0	0	0
Mir743b	0	0	NA	NA	NA	1	0	0	0	0	0	0
Mir744	0.8486	1.799	2.25447	0.798093	0.4248	1	0	0.9612	0	0.9813	1.229	1.9198
Mir7578	8.8199	0.393	0.78017	0.503749	0.6144	0.843	12.1648	10.5729	0.9582	8.8313	9.833	10.559
Mir758	0	0	NA	NA	NA	1	0	0	0	0	0	0
Mir759	0	0	NA	NA	NA	1	0	0	0	0	0	0
Mir760	3.3643	0.1565	1.24887	0.125329	0.9003	1	3.743	6.7282	0.9582	0	4.917	3.8396
Mir761	12.3758	0.7711	0.63125	1.22153	0.2219	0.5644	9.3576	14.4177	4.791	22.5689	13.521	9.5991
Mir762	41.1754	0.4161	0.41131	1.01172	0.3117	0.6464	14.9721	51.9036	51.7426	36.3065	39.333	52.795
Mir763	0	0	NA	NA	NA	1	0	0	0	0	0	0
Mir764	0	0	NA	NA	NA	1	0	0	0	0	0	0
Mir7646	10.206	-0.2359	0.63165	-0.373447	0.7088	0.8883	8.4218	11.5341	12.4565	9.8126	12.292	6.7194
Mir7647	2.2723	-0.4642	1.40624	-0.330111	0.7413	1	2.8073	3.8447	3.8328	0	1.229	1.9198
Mir7648	1.9675	-0.06701	1.53277	-0.0437184	0.9651	1	0	2.8835	4.791	0.9813	1.229	1.9198
Mir7649	1.8	-0.3228	1.46269	-0.2207	0.8253	1	1.8715	2.8835	2.8746	0.9813	1.229	0.9599
Mir7651	0.1597	-1.056	4.08047	-0.258882	0.7957	1	0	0	0.9582	0	0	0
Mir7652	0	0	NA	NA	NA	1	0	0	0	0	0	0
Mir7653	4.8434	0.9526	0.96631	0.985832	0.3242	1	3.743	10.5729	4.791	3.925	1.229	4.7995
Mir7654	15.9161	-0.2396	0.55518	-0.43165	0.666	0.869	7.486	13.4565	21.0803	16.6814	23.354	13.4387
Mir7655	1.6374	0.5036	1.67052	0.301443	0.7631	1	1.8715	4.8059	0.9582	0	1.229	0.9599
Mir7656	0.3159	-0.09458	3.78593	-0.0249817	0.9801	1	0.9358	0	0	0	0	0.9599
Mir7657	0	0	NA	NA	NA	1	0	0	0	0	0	0
Mir7658	10.7797	0.1222	0.62373	0.195861	0.8447	0.9467	12.1648	11.5341	12.4565	13.7376	6.146	8.6392
Mir7659	0	0	NA	NA	NA	1	0	0	0	0	0	0
Mir7660	0.156	-1.056	4.08047	-0.258882	0.7957	1	0.9358	0	0	0	0	0
Mir7661	0.1635	0.8672	4.08047	0.212523	0.8317	1	0	0	0	0.9813	0	0
Mir7662	0	0	NA	NA	NA	1	0	0	0	0	0	0
Mir7663	2.7679	-1.276	1.30687	-0.97614	0.329	1	3.743	1.9224	1.9164	0	6.146	2.8797
Mir7664	0.681	-0.1406	2.44792	-0.0574338	0.9542	1	0.9358	0.9612	0	0	1.229	0.9599
Mir7665	1.853	0.6761	1.44486	0.467929	0.6398	1	0.9358	2.8835	0.9582	1.9625	2.458	1.9198
Mir7666	0.3194	-1.859	4.04706	-0.459467	0.6459	1	0	0	1.9164	0	0	0
Mir7667	0.2049	-1.056	4.08047	-0.258882	0.7957	1	0	0	0	0	1.229	0
Mir7668	0.5244	-1.037	2.87934	-0.360056	0.7188	1	0.9358	0	0	0.9813	1.229	0
Mir7669	0.16	0.8672	4.08047	0.212523	0.8317	1	0	0	0	0	0	0.9599
Mir767	0	0	NA	NA	NA	1	0	0	0	0	0	0
Mir7670	5.8015	0.5228	0.91191	0.573338	0.5664	1	2.8073	6.7282	1.9164	3.925	9.833	9.5991
Mir7671	1.1192	0.3884	2.19269	0.177153	0.8594	1	0	0.9612	2.8746	0	0	2.8797
Mir7672	9.5033	-0.2441	0.6491	-0.376087	0.7069	0.8872	9.3576	10.5729	10.5402	5.8875	11.062	9.5991
Mir7673	5.2573	-0.05834	0.87676	-0.0665367	0.947	1	5.6145	3.8447	6.7074	7.8501	3.687	3.8396
Mir7674	0.4792	-0.8983	2.95813	-0.30366	0.7614	1	0.9358	0	0.9582	0.9813	0	0
Mir7675	1.1186	-0.4266	2.01005	-0.212226	0.8319	1	0.9358	0	2.8746	0.9813	0	1.9198
Mir7676-1	4.2149	0.4392	1.15855	0.379083	0.7046	1	3.743	0.9612	0.9582	1.9625	6.146	11.5189
Mir7676-2	4.2149	0.4392	1.15855	0.379083	0.7046	1	3.743	0.9612	0.9582	1.9625	6.146	11.5189
Mir7677	18.8662	0.02833	0.46709	0.0606551	0.9516	0.9856	16.8436	20.1847	17.2475	14.7189	22.125	22.0779
Mir7678	0	0	NA	NA	NA	1	0	0	0	0	0	0
Mir7679	0.6843	-0.1308	2.44464	-0.053499	0.9573	1	0.9358	0	0	0.9813	1.229	0.9599
Mir7680	0	0	NA	NA	NA	1	0	0	0	0	0	0
Mir7681	1.4834	-0.3835	1.57412	-0.243616	0.8075	1	1.8715	0.9612	1.9164	1.9625	1.229	0.9599
Mir7682	0.4832	0.8049	2.95084	0.272767	0.785	1	0	0	0.9582	0.9813	0	0.9599
Mir7683	0.2049	-1.056	4.08047	-0.258882	0.7957	1	0	0	0	0	1.229	0
Mir7684	0	0	NA	NA	NA	1	0	0	0	0	0	0
Mir7685	0	0	NA	NA	NA	1	0	0	0	0	0	0
Mir7686	0	0	NA	NA	NA	1	0	0	0	0	0	0
Mir7687	0.3608	-2.006	3.56775	-0.562294	0.5739	1	0.9358	0	0	0	1.229	0
Mir7688	0	0	NA	NA	NA	1	0	0	0	0	0	0
Mir7689	0	0	NA	NA	NA	1	0	0	0	0	0	0
Mir770	0	0	NA	NA	NA	1	0	0	0	0	0	0
Mir7b	0	0	NA	NA	NA	1	0	0	0	0	0	0
Mir7j	0	0	NA	NA	NA	1	0	0	0	0	0	0
Mir7k	0	0	NA	NA	NA	1	0	0	0	0	0	0
Mir802	0	0	NA	NA	NA	1	0	0	0	0	0	0
Mir804	0	0	NA	NA	NA	1	0	0	0	0	0	0
Mir8090	0	0	NA	NA	NA	1	0	0	0	0	0	0
Mir8091	4.3696	0.9493	0.99855	0.9507	0.3418	1	2.8073	3.8447	4.791	4.9063	1.229	8.6392
Mir8092	0.7955	-0.6021	2.29108	-0.262821	0.7927	1	0.9358	0.9612	1.9164	0	0	0.9599
Mir8093	10.7283	0.3002	0.63474	0.4729	0.6363	0.8561	10.2933	11.5341	13.4147	9.8126	4.917	14.3986
Mir8094	79.6972	-0.01581	0.22651	-0.0697822	0.9444	0.9837	81.4107	81.7001	81.4466	75.5569	77.437	80.6324
Mir8095	0.1602	0.8672	4.08047	0.212523	0.8317	1	0	0.9612	0	0	0	0
Mir8096	0.8032	1.805	2.28731	0.789269	0.43	1	0.9358	0.9612	0	1.9625	0	0.9599
Mir8097	36.2783	-0.0844	0.3479	-0.242588	0.8083	0.9301	29.0084	30.7577	40.2442	33.3628	43.02	41.2761
Mir8098	10.1407	-0.2109	0.65352	-0.322655	0.747	0.9068	6.5503	12.4953	11.4983	8.8313	14.75	6.7194
Mir8099-1	43.7257	-0.118	0.30429	-0.387706	0.6982	0.8842	48.6593	43.253	41.2024	43.1754	46.708	39.3563
Mir8099-2	43.7257	-0.118	0.30429	-0.387706	0.6982	0.8842	48.6593	43.253	41.2024	43.1754	46.708	39.3563
Mir8100	0	0	NA	NA	NA	1	0	0	0	0	0	0
Mir8101	5.0595	0.06971	0.91034	0.0765737	0.939	1	4.6788	4.8059	2.8746	2.9438	7.375	7.6793
Mir8102	0.4759	-0.8981	2.96459	-0.302951	0.7619	1	0.9358	0.9612	0.9582	0	0	0
Mir8103	0	0	NA	NA	NA	1	0	0	0	0	0	0
Mir8104	10.006	0.1925	0.62892	0.306004	0.7596	0.9117	8.4218	12.4953	8.6238	10.7938	11.062	8.6392
Mir8105	0.3162	-0.09458	3.785	-0.0249878	0.9801	1	0.9358	0.9612	0	0	0	0
Mir8106	0.6398	-0.02111	2.95007	-0.0071566	0.9943	1	0	1.9224	1.9164	0	0	0
Mir8107	5.5945	-0.244	0.91817	-0.26574	0.7904	1	6.5503	9.6118	6.7074	0.9813	4.917	4.7995
Mir8108	3.4438	0.3475	1.0633	0.326771	0.7438	1	4.6788	3.8447	1.9164	3.925	2.458	3.8396
Mir8109	0.16	0.8672	4.08047	0.212523	0.8317	1	0	0	0	0	0	0.9599
Mir8110	0	0	NA	NA	NA	1	0	0	0	0	0	0
Mir8111	0.3199	-0.09458	3.76879	-0.0250953	0.98	1	0	0.9612	0.9582	0	0	0
Mir8112	2.2422	0.8247	1.3686	0.602596	0.5468	1	1.8715	2.8835	2.8746	2.9438	0	2.8797
Mir8113	1.8934	-0.3992	1.43346	-0.278513	0.7806	1	1.8715	0.9612	0.9582	1.9625	3.687	1.9198
Mir8114	3.9461	0.6657	1.04643	0.636156	0.5247	1	1.8715	5.7671	4.791	6.8688	2.458	1.9198
Mir8115	1.6359	-0.05304	1.62495	-0.0326396	0.974	1	3.743	0.9612	0	1.9625	1.229	1.9198
Mir8116	2.849	-0.2693	1.15754	-0.232674	0.816	1	2.8073	1.9224	2.8746	1.9625	3.687	3.8396
Mir8117	0	0	NA	NA	NA	1	0	0	0	0	0	0
Mir8118	0.3195	-0.09458	3.77048	-0.025084	0.98	1	0.9358	0	0	0.9813	0	0
Mir8119	19.0177	0.3226	0.49265	0.65492	0.5125	0.785	18.7151	23.0683	22.9967	18.6439	8.604	22.0779
Mir8120	0.7992	0.5671	2.2934	0.24729	0.8047	1	0.9358	0	0.9582	0.9813	0	1.9198
Mir871	0	0	NA	NA	NA	1	0	0	0	0	0	0
Mir872	0	0	NA	NA	NA	1	0	0	0	0	0	0
Mir873a	0	0	NA	NA	NA	1	0	0	0	0	0	0
Mir873b	0	0	NA	NA	NA	1	0	0	0	0	0	0
Mir874	0	0	NA	NA	NA	1	0	0	0	0	0	0
Mir875	1.6895	0.4505	1.71476	0.262719	0.7928	1	1.8715	3.8447	0	1.9625	2.458	0
Mir876	0	0	NA	NA	NA	1	0	0	0	0	0	0
Mir877	4.0139	0.1388	1.00124	0.138675	0.8897	1	4.6788	5.7671	1.9164	3.925	4.917	2.8797
Mir878	0	0	NA	NA	NA	1	0	0	0	0	0	0
Mir879	0	0	NA	NA	NA	1	0	0	0	0	0	0
Mir880	0	0	NA	NA	NA	1	0	0	0	0	0	0
Mir881	0	0	NA	NA	NA	1	0	0	0	0	0	0
Mir882	0	0	NA	NA	NA	1	0	0	0	0	0	0
Mir883a	0	0	NA	NA	NA	1	0	0	0	0	0	0
Mir883b	0	0	NA	NA	NA	1	0	0	0	0	0	0
Mir9-1	0	0	NA	NA	NA	1	0	0	0	0	0	0
Mir9-2	0	0	NA	NA	NA	1	0	0	0	0	0	0
Mir9-3	0	0	NA	NA	NA	1	0	0	0	0	0	0
Mir92-1	0.9926	-2.273	2.15381	-1.05548	0.2912	1	2.8073	0.9612	0.9582	0	1.229	0
Mir92-2	0	0	NA	NA	NA	1	0	0	0	0	0	0
Mir92b	0	0	NA	NA	NA	1	0	0	0	0	0	0
Mir93	3.644	-0.6023	1.02268	-0.588981	0.5559	1	4.6788	2.8835	4.791	2.9438	3.687	2.8797
Mir96	1.0496	-0.1952	2.07315	-0.094133	0.925	1	0	0.9612	0.9582	0	2.458	1.9198
Mir98	2.5665	-1.568	1.35837	-1.15435	0.2484	1	3.743	2.8835	2.8746	0.9813	4.917	0
Mir99a	0	0	NA	NA	NA	1	0	0	0	0	0	0
Mir99ahg	0	0	NA	NA	NA	1	0	0	0	0	0	0
Mir99b	0	0	NA	NA	NA	1	0	0	0	0	0	0
Mira	0	0	NA	NA	NA	1	0	0	0	0	0	0
Mirc35hg	48.2089	-0.8823	0.2953	-2.98772	0.002811	0.05019	58.9526	31.7188	62.2827	37.2878	66.374	32.6369
Mirg	0	0	NA	NA	NA	1	0	0	0	0	0	0
Mirlet7a-1	4.1229	-1.145	1.00974	-1.13413	0.2567	1	4.6788	2.8835	8.6238	2.9438	3.687	1.9198
Mirlet7a-2	0	0	NA	NA	NA	1	0	0	0	0	0	0
Mirlet7b	3.1352	0.3845	1.11376	0.345252	0.7299	1	2.8073	3.8447	2.8746	4.9063	2.458	1.9198
Mirlet7c-1	0	0	NA	NA	NA	1	0	0	0	0	0	0
Mirlet7c-2	3.9767	0.3908	1.00563	0.388593	0.6976	1	1.8715	5.7671	4.791	2.9438	3.687	4.7995
Mirlet7d	6.7729	0.1309	0.75545	0.173338	0.8624	1	7.486	7.6894	5.7492	5.8875	6.146	7.6793
Mirlet7e	0	0	NA	NA	NA	1	0	0	0	0	0	0
Mirlet7f-1	6.4151	0.1517	0.77328	0.19615	0.8445	1	6.5503	6.7282	6.7074	6.8688	4.917	6.7194
Mirlet7f-2	0.4834	0.8056	2.95046	0.273043	0.7848	1	0	0.9612	0.9582	0.9813	0	0
Mirlet7g	0.9997	-2.279	2.12492	-1.07236	0.2836	1	1.8715	0	1.9164	0.9813	1.229	0
Mirlet7i	2.5992	-0.04912	1.21474	-0.0404359	0.9677	1	2.8073	2.8835	3.8328	1.9625	1.229	2.8797
Mis12	383.788	0.02541	0.12562	0.202257	0.8397	0.9455	386.467	386.393	422.564	401.335	330.642	375.325
Mis18a	301.382	-0.1666	0.12906	-1.29076	0.1968	0.5344	290.084	278.741	327.703	283.584	339.246	288.933
Mis18bp1	928.703	-0.1698	0.08451	-2.00918	0.04452	0.2523	941.37	871.788	1039.64	881.17	968.572	869.678
Misp	0.16	0.8672	4.08047	0.212523	0.8317	1	0	0	0	0	0	0.9599
Mitd1	256.661	-0.04025	0.13734	-0.293034	0.7695	0.916	264.819	250.867	268.295	272.79	247.06	236.138
Mitf	25.6212	0.07579	0.42261	0.179338	0.8577	0.9516	29.0084	29.7965	30.6623	25.5127	14.75	23.9977
Mixl1	1.9236	1.551	1.58768	0.97718	0.3285	1	0.9358	5.7671	1.9164	1.9625	0	0.9599
Mki67	5313.8	-0.08624	0.07313	-1.17919	0.2383	0.5815	5080.22	4954.87	5436.8	5079.97	5903.62	5427.33
Mkks	163.876	0.1387	0.17411	0.796901	0.4255	0.7313	162.821	157.633	166.726	193.308	137.665	165.105
Mkl1	2386.68	0.002357	0.07633	0.0308811	0.9754	0.9912	2308.51	2320.28	2244.09	2421.74	2604.57	2420.89
Mkl2	113.292	0.9732	0.25427	3.82732	0.0001295	0.006185	104.805	156.672	77.6139	155.039	45.479	140.147
Mkln1	687.775	0.05817	0.09526	0.610592	0.5415	0.802	664.387	673.785	641.991	733	716.596	696.894
Mkln1os	3.8659	4.324	1.49084	2.90055	0.003725	1	0	7.6894	0.9582	6.8688	0	7.6793
Mknk1	303.863	0.1331	0.127	1.04838	0.2945	0.6327	303.185	336.412	279.793	316.946	286.392	300.452
Mknk2	2197.19	-0.1041	0.08015	-1.29881	0.194	0.5316	2178.44	2077.1	2132.94	2125.41	2520.99	2148.28
Mkrn1	831.628	0.00674	0.08561	0.0787277	0.9372	0.981	845.923	826.612	828.839	866.451	813.699	808.244
Mkrn2	668.405	-0.1904	0.09389	-2.02757	0.0426	0.2455	685.909	609.386	715.772	655.48	736.262	607.623
Mkrn2os	1.3351	0.6396	1.77551	0.360239	0.7187	1	0	0.9612	1.9164	2.9438	1.229	0.9599
Mkrn3	0	0	NA	NA	NA	1	0	0	0	0	0	0
Mks1	139.54	0.1151	0.21898	0.525781	0.599	0.8357	152.528	163.4	152.353	154.058	95.874	119.029
Mkx	0	0	NA	NA	NA	1	0	0	0	0	0	0
Mlana	0.3648	-0.09458	3.59425	-0.0263137	0.979	1	0	0	0	0	1.229	0.9599
Mlc1	0	0	NA	NA	NA	1	0	0	0	0	0	0
Mlec	2593.26	-0.1034	0.06172	-1.67596	0.09375	0.3758	2668.78	2520.21	2671.45	2526.74	2718.89	2453.53
Mlf1	40.1407	-0.09551	0.35049	-0.272504	0.7852	0.9214	44.9163	47.0977	50.7844	30.419	28.271	39.3563
Mlf2	654.723	-0.0065	0.09983	-0.0651157	0.9481	0.9854	599.819	647.833	656.364	657.443	714.137	652.739
Mlh1	304.389	0.1415	0.13591	1.0411	0.2978	0.6348	305.992	338.334	300.873	285.546	260.58	335.009
Mlh3	327.213	0.6364	0.20034	3.17674	0.001489	0.03238	317.221	460.404	284.584	402.316	164.706	334.049
Mlip	0	0	NA	NA	NA	1	0	0	0	0	0	0
Mlkl	40.3347	0.242	0.32956	0.734407	0.4627	0.7556	40.2375	45.1753	43.1188	46.1191	27.041	40.3162
Mllt1	468.647	0.1368	0.11296	1.2108	0.226	0.5686	473.492	497.89	469.516	494.554	394.558	481.875
Mllt10	1062.73	-0.07818	0.09225	-0.847498	0.3967	0.7098	1068.63	975.595	1020.48	1016.58	1187.36	1107.74
Mllt11	267.59	-0.2727	0.13122	-2.07835	0.03768	0.2309	296.635	247.984	299.915	245.315	281.476	234.218
Mllt3	818.718	0.125	0.0868	1.44062	0.1497	0.4698	804.75	888.128	770.389	821.313	774.366	853.36
Mllt4	3.6961	1.82	1.17181	1.55338	0.1203	1	2.8073	2.8835	1.9164	7.8501	0	6.7194
Mllt6	1595.14	0.08372	0.07359	1.13769	0.2552	0.5976	1595.46	1650.34	1460.29	1618.09	1591.75	1654.88
Mlph	0.3204	1.755	4.03848	0.434577	0.6639	1	0	1.9224	0	0	0	0
Mlst8	375.175	-0.2168	0.11779	-1.84081	0.06565	0.3107	395.825	335.451	382.32	363.065	432.662	341.728
Mlx	441.868	-0.2225	0.1106	-2.01133	0.04429	0.2515	452.906	398.889	465.683	398.391	510.098	425.24
Mlxip	674.849	0.01796	0.09881	0.181809	0.8557	0.9504	704.624	711.271	636.242	627.024	671.117	698.814
Mlxipl	0.6765	-2.93	2.54765	-1.14989	0.2502	1	1.8715	0	0.9582	0	1.229	0
Mlycd	146.212	0.3553	0.23869	1.48863	0.1366	0.4493	156.271	188.391	143.729	178.589	83.582	126.708
Mmaa	58.1904	0.1136	0.28968	0.392032	0.695	0.883	67.3744	70.1659	55.5754	63.7818	44.249	47.9955
Mmab	380.933	0.2275	0.11652	1.95231	0.0509	0.2704	370.559	400.811	324.828	417.035	357.683	414.681
Mmachc	186.897	-0.04026	0.17364	-0.231841	0.8167	0.9338	210.545	185.507	207.929	179.57	148.727	189.102
Mmadhc	402.578	-0.08409	0.11472	-0.732983	0.4636	0.7558	393.017	381.587	402.442	386.616	448.641	403.162
Mmd	378.895	0.03858	0.13443	0.287002	0.7741	0.9162	364.945	402.733	433.104	392.503	322.038	358.046
Mmd2	0	0	NA	NA	NA	1	0	0	0	0	0	0
Mme	0.3646	-2.019	3.55478	-0.56799	0.57	1	0	0	0.9582	0	1.229	0
Mmel1	3.0702	-0.4892	1.17634	-0.41585	0.6775	1	5.6145	0.9612	3.8328	2.9438	1.229	3.8396
Mmgt1	856.12	-0.1522	0.08411	-1.80912	0.07043	0.3232	871.189	802.583	925.617	807.575	907.114	822.643
Mmgt2	302.751	0.3321	0.12544	2.64718	0.008117	0.09833	278.855	338.334	270.211	346.384	254.435	328.289
Mmp10	0	0	NA	NA	NA	1	0	0	0	0	0	0
Mmp11	92.9353	-0.2217	0.21323	-1.03955	0.2985	0.6349	92.6398	81.7001	104.443	84.3882	103.249	91.1914
Mmp12	0.16	0.8672	4.08047	0.212523	0.8317	1	0	0	0	0	0	0.9599
Mmp13	1.1569	0.3165	1.99681	0.158515	0.8741	1	1.8715	0.9612	0	0	1.229	2.8797
Mmp14	0.16	0.8672	4.08047	0.212523	0.8317	1	0	0	0	0	0	0.9599
Mmp15	2.7658	0.1251	1.21641	0.102817	0.9181	1	2.8073	0.9612	3.8328	3.925	1.229	3.8396
Mmp16	0	0	NA	NA	NA	1	0	0	0	0	0	0
Mmp17	0	0	NA	NA	NA	1	0	0	0	0	0	0
Mmp19	31.4105	0.7004	0.36868	1.89968	0.05748	0.2879	27.1369	43.253	25.8713	37.2878	18.437	36.4766
Mmp1a	0.1597	-1.056	4.08047	-0.258882	0.7957	1	0	0	0.9582	0	0	0
Mmp1b	0	0	NA	NA	NA	1	0	0	0	0	0	0
Mmp2	0	0	NA	NA	NA	1	0	0	0	0	0	0
Mmp20	0.3197	-0.09458	3.7697	-0.0250892	0.98	1	0	0	0.9582	0	0	0.9599
Mmp21	4.2088	-1.442	1.02212	-1.41079	0.1583	1	6.5503	1.9224	5.7492	3.925	6.146	0.9599
Mmp23	11.5426	-0.4832	0.61645	-0.783883	0.4331	0.7373	19.6509	10.5729	9.582	6.8688	11.062	11.5189
Mmp24	126.241	-0.01151	0.19886	-0.0578975	0.9538	0.9859	144.106	135.526	133.189	120.695	102.02	121.909
Mmp25	0.3197	-0.09458	3.7697	-0.0250892	0.98	1	0	0	0.9582	0	0	0.9599
Mmp27	1.2833	1.543	1.93851	0.796165	0.4259	1	0	1.9224	1.9164	0.9813	0	2.8797
Mmp28	0	0	NA	NA	NA	1	0	0	0	0	0	0
Mmp3	0	0	NA	NA	NA	1	0	0	0	0	0	0
Mmp7	0	0	NA	NA	NA	1	0	0	0	0	0	0
Mmp8	8.5006	-0.9739	0.79707	-1.2219	0.2217	1	18.7151	7.6894	12.4565	3.925	2.458	5.7595
Mmp9	33.0722	-1.138	0.42083	-2.70495	0.006832	0.08889	35.5587	18.2624	42.1606	11.7751	58.999	31.677
Mmrn1	0	0	NA	NA	NA	1	0	0	0	0	0	0
Mmrn2	1.2127	-0.5499	1.83714	-0.299301	0.7647	1	0.9358	0.9612	0.9582	1.9625	2.458	0
Mms19	908.793	-0.05298	0.08661	-0.611689	0.5407	0.802	886.161	894.856	916.993	854.676	974.718	925.353
Mms22l	479.834	-0.04713	0.10403	-0.45303	0.6505	0.8617	484.721	456.559	491.554	463.154	486.744	496.273
Mn1	1.4886	1.677	1.75832	0.953511	0.3403	1	0	2.8835	0.9582	0.9813	1.229	2.8797
Mnat1	396.738	-0.03454	0.1121	-0.308114	0.758	0.9116	395.825	375.82	399.568	411.147	409.308	388.763
Mnd1	87.0276	-0.6968	0.22453	-3.10333	0.001914	0.03869	102.933	59.593	113.067	64.763	106.936	74.873
Mnd1-ps	84.9038	-0.4255	0.22273	-1.91037	0.05609	0.2835	95.4471	75.933	105.401	70.6506	90.957	71.0333
Mnda	2.1396	1.637	1.64127	0.997366	0.3186	1	0	5.7671	1.9164	3.925	1.229	0
Mndal	35.3554	1.042	0.48864	2.13168	0.03303	0.2174	28.0727	72.0883	29.7041	52.0067	11.062	19.1982
Mns1	352.52	-0.04952	0.12633	-0.391959	0.6951	0.883	342.487	346.985	400.526	362.084	331.871	331.169
Mnt	604.87	-0.1503	0.13526	-1.11111	0.2665	0.6081	620.406	545.949	580.667	483.76	709.221	689.215
Mnx1	0	0	NA	NA	NA	1	0	0	0	0	0	0
Moap1	208.069	0.178	0.15248	1.16749	0.243	0.5861	214.288	218.187	198.346	225.689	172.081	219.819
Mob1a	649.011	-0.07219	0.10196	-0.708074	0.4789	0.765	614.792	615.153	657.322	667.255	725.2	614.342
Mob1b	458.47	0.07249	0.10681	0.678647	0.4974	0.7774	452.906	477.705	421.606	460.21	467.078	471.316
Mob2	326.171	-0.2658	0.12634	-2.1039	0.03539	0.224	329.386	297.004	356.449	280.64	383.496	310.051
Mob3a	1076.34	0.004679	0.08918	0.0524685	0.9582	0.9868	1126.65	1096.7	1120.13	1112.75	974.718	1027.1
Mob3b	14.4666	0.5742	0.54899	1.04595	0.2956	0.6335	14.0363	19.2235	14.3729	17.6626	6.146	15.3586
Mob3c	165.919	0.2159	0.17231	1.25287	0.2103	0.5521	174.986	174.934	154.269	181.533	130.29	179.503
Mob4	585.942	-0.1724	0.10882	-1.584	0.1132	0.4127	608.241	490.2	594.081	589.736	661.284	572.106
Mobp	0	0	NA	NA	NA	1	0	0	0	0	0	0
Mocos	277.998	0.1806	0.15945	1.1329	0.2573	0.5991	311.607	313.344	250.089	314.984	218.789	259.176
Mocs1	182.918	0.08208	0.16353	0.501904	0.6157	0.8433	197.445	190.313	176.308	200.177	158.561	174.704
Mocs2	188.239	-0.03448	0.16375	-0.21057	0.8332	0.9421	166.565	171.09	195.472	187.42	210.185	198.701
Mocs3	35.8617	0.1687	0.34378	0.490618	0.6237	0.8491	32.7515	39.4083	41.2024	39.2503	27.041	35.5167
Mog	1.9843	-0.5134	1.68004	-0.305599	0.7599	1	0	1.9224	0.9582	0	6.146	2.8797
Mogat1	2.6099	0.3155	1.2329	0.255867	0.7981	1	2.8073	1.9224	2.8746	4.9063	1.229	1.9198
Mogat2	0	0	NA	NA	NA	1	0	0	0	0	0	0
Mogs	1223.21	0.2299	0.08781	2.61804	0.008844	0.1027	1164.08	1357.18	1176.66	1378.67	1034.95	1227.72
Mok	25.8603	-0.2567	0.43258	-0.593455	0.5529	0.8085	26.2012	15.3788	33.5368	34.344	24.583	21.118
Mon1a	227.067	0.211	0.15793	1.33627	0.1815	0.5136	218.967	244.139	227.092	273.771	184.373	214.06
Mon1b	626.789	0.3132	0.15488	2.02246	0.04313	0.2473	640.057	738.184	622.827	758.513	411.766	589.385
Mon2	1576.65	-0.09487	0.08629	-1.09954	0.2715	0.6129	1615.11	1455.22	1484.25	1548.43	1788.42	1568.49
Morc1	13.2625	0.3995	0.64649	0.617901	0.5366	0.7999	15.9078	16.34	14.3729	21.5877	3.687	7.6793
Morc2a	649.588	0.3524	0.11085	3.17942	0.001476	0.03226	618.534	768.942	601.747	722.206	489.203	696.894
Morc2b	0	0	NA	NA	NA	1	0	0	0	0	0	0
Morc3	966.885	-0.06504	0.08631	-0.753598	0.4511	0.7485	997.516	875.633	989.816	961.633	978.405	998.306
Morc4	0.1635	0.8672	4.08047	0.212523	0.8317	1	0	0	0	0.9813	0	0
Morf4l1	377.152	-0.1937	0.11964	-1.61914	0.1054	0.3971	391.146	354.674	373.696	348.347	443.724	351.327
Morf4l1-ps1	507.823	-0.1284	0.10833	-1.18536	0.2359	0.5791	501.565	484.433	504.969	492.592	586.306	477.075
Morf4l2	1153.34	-0.1792	0.10232	-1.75174	0.07982	0.3448	1121.04	1054.41	1130.67	1079.38	1425.82	1108.7
Morn1	33.1156	0.5164	0.35561	1.45211	0.1465	0.4655	28.0727	46.1365	27.7877	37.2878	25.812	33.5968
Morn2	59.0768	-0.06682	0.26432	-0.252816	0.8004	0.9276	65.5029	53.8259	55.5754	57.8942	60.228	61.4342
Morn3	0.3199	-0.09458	3.76879	-0.0250953	0.98	1	0	0.9612	0.9582	0	0	0
Morn4	4.5794	1.243	0.95005	1.30799	0.1909	1	2.8073	7.6894	2.8746	5.8875	2.458	5.7595
Morn5	0.3648	-0.09458	3.59425	-0.0263137	0.979	1	0	0	0	0	1.229	0.9599
Mos	0.1602	0.8672	4.08047	0.212523	0.8317	1	0	0.9612	0	0	0	0
Mospd1	163.93	-0.2416	0.17534	-1.37792	0.1682	0.4958	180.601	142.254	151.395	158.964	201.581	148.786
Mospd2	631.091	-0.05645	0.09539	-0.591802	0.554	0.8092	649.414	615.153	623.785	591.699	657.596	648.899
Mospd3	27.5438	0.15	0.38571	0.388823	0.6974	0.8838	30.8799	31.7188	23.9549	29.4377	23.354	25.9176
Mospd4	0.8928	-0.7614	2.39706	-0.317657	0.7507	1	0.9358	0	0	1.9625	2.458	0
Mov10	767.262	0.2079	0.09757	2.13043	0.03314	0.2174	786.035	800.661	690.859	842.901	657.596	825.522
Mov10l1	2.5211	-1.079	1.38522	-0.778927	0.436	1	5.6145	1.9224	0.9582	2.9438	3.687	0
Moxd1	0	0	NA	NA	NA	1	0	0	0	0	0	0
Moxd2	0.4837	2.348	2.86999	0.818171	0.4133	1	0	0.9612	0	0.9813	0	0.9599
Mpc1	324.415	-0.2771	0.12171	-2.27676	0.0228	0.1764	345.294	295.081	346.867	298.303	374.891	286.053
Mpc2	239.053	0.06937	0.1381	0.502293	0.6155	0.8433	222.71	247.984	236.674	235.502	240.914	250.536
Mpdu1	224.775	-0.1123	0.14494	-0.774791	0.4385	0.7408	218.031	218.187	244.34	202.139	238.456	227.499
Mpdz	0.6396	-0.02651	2.692	-0.0098463	0.9921	1	0	0.9612	1.9164	0	0	0.9599
Mpeg1	0.6361	1.378	2.67194	0.515739	0.606	1	0.9358	0.9612	0	0	0	1.9198
Mpg	229.96	0.242	0.14693	1.64695	0.09957	0.3865	205.866	241.256	229.009	270.827	196.664	236.138
Mphosph10	565.028	-0.2219	0.09822	-2.25925	0.02387	0.1807	616.663	516.152	584.499	539.692	624.409	508.752
Mphosph6	181.254	-0.03953	0.15993	-0.247191	0.8048	0.9294	185.28	181.662	199.305	184.476	165.936	170.864
Mphosph8	680.12	-0.04312	0.09895	-0.435765	0.663	0.8673	714.917	645.911	727.27	696.693	626.868	669.057
Mphosph9	727.715	0.1735	0.1064	1.63056	0.103	0.393	726.146	800.661	735.894	766.363	587.535	749.689
Mpi	165.417	0.06595	0.16733	0.394152	0.6935	0.8823	168.436	186.468	154.269	154.058	162.248	167.024
Mpl	0	0	NA	NA	NA	1	0	0	0	0	0	0
Mplkip	296.746	-0.09907	0.13162	-0.752635	0.4517	0.7487	276.984	297.965	315.246	277.696	329.413	283.173
Mpnd	701.532	0.0244	0.09186	0.265622	0.7905	0.9233	659.708	717.038	710.023	717.3	717.825	687.295
Mpo	1.1226	0.3968	1.86823	0.212405	0.8318	1	0.9358	0.9612	1.9164	1.9625	0	0.9599
Mpp1	363.886	0.1599	0.12208	1.31016	0.1901	0.5244	344.358	372.937	374.654	396.428	310.976	383.964
Mpp2	302.324	0.4723	0.15182	3.11104	0.001864	0.03786	242.361	308.538	220.385	355.215	298.684	388.763
Mpp3	0.1635	0.8672	4.08047	0.212523	0.8317	1	0	0	0	0.9813	0	0
Mpp4	140.922	-0.5692	0.2249	-2.53074	0.01138	0.1195	198.38	125.914	192.597	112.845	113.082	102.71
Mpp5	886.545	-0.0274	0.08238	-0.332595	0.7394	0.9044	876.803	872.749	897.829	866.451	910.802	894.636
Mpp6	565.925	-0.07648	0.09796	-0.780704	0.435	0.7384	560.518	533.453	585.458	550.486	597.368	568.267
Mpp7	253.415	0.05865	0.17324	0.338558	0.7349	0.9022	282.598	267.207	279.793	243.352	180.685	266.855
Mppe1	281.59	0.2322	0.13699	1.69478	0.09012	0.3689	280.727	319.111	266.378	288.49	228.622	306.211
Mpped1	0.3194	-1.859	4.04706	-0.459467	0.6459	1	0	0	1.9164	0	0	0
Mpped2	15.2428	0.7225	0.52593	1.3737	0.1695	0.4976	14.9721	22.1071	9.582	18.6439	9.833	16.3185
Mprip	986.723	0.1834	0.07933	2.31234	0.02076	0.1668	921.719	1043.84	942.865	1046.02	907.114	1058.78
Mpst	339.865	0.1652	0.11811	1.39854	0.1619	0.4875	316.285	370.053	317.163	355.215	328.184	352.287
Mptx1	0	0	NA	NA	NA	1	0	0	0	0	0	0
Mptx2	0.156	-1.056	4.08047	-0.258882	0.7957	1	0.9358	0	0	0	0	0
Mpv17	164.014	0.298	0.17587	1.69416	0.09024	0.369	162.821	204.731	147.562	168.776	130.29	169.904
Mpv17l	12.6658	0.2867	0.63506	0.451435	0.6517	0.8622	12.1648	19.2235	8.6238	17.6626	13.521	4.7995
Mpv17l2	205.556	0.01323	0.15107	0.0875855	0.9302	0.9786	203.059	207.614	223.26	211.952	186.831	200.621
Mpz	1.6365	-0.07093	1.58952	-0.0446245	0.9644	1	1.8715	1.9224	1.9164	0	1.229	2.8797
Mpzl1	78.4699	-0.03034	0.23039	-0.131701	0.8952	0.9661	77.6677	74.0106	86.2376	79.4819	73.749	79.6725
Mpzl2	1.8084	1.319	1.50348	0.877506	0.3802	1	0.9358	3.8447	0.9582	1.9625	1.229	1.9198
Mpzl3	1.115	-0.4256	1.8673	-0.227901	0.8197	1	1.8715	0.9612	1.9164	0.9813	0	0.9599
Mr1	366.229	0.3198	0.13382	2.38978	0.01686	0.1493	358.394	417.151	347.825	416.053	269.184	388.763
Mrap	1.4315	0.3094	1.68808	0.183272	0.8546	1	2.8073	1.9224	0.9582	0.9813	0	1.9198
Mrap2	1.0525	-1.134	2.09438	-0.541601	0.5881	1	0.9358	0	0.9582	1.9625	2.458	0
Mras	333.232	0.3039	0.12231	2.48483	0.01296	0.1284	311.607	370.053	279.793	353.253	303.601	381.084
Mrc1	0.3162	-0.09458	3.785	-0.0249878	0.9801	1	0.9358	0.9612	0	0	0	0
Mrc2	0.4834	0.8056	2.95046	0.273043	0.7848	1	0	0.9612	0.9582	0.9813	0	0
Mre11a	709.314	-0.3055	0.10197	-2.99584	0.002737	0.04956	726.146	585.357	777.097	648.612	850.573	668.097
Mreg	0.8372	-0.683	2.43726	-0.28024	0.7793	1	1.8715	1.9224	0	0	1.229	0
Mrfap1	735.391	-0.004656	0.09307	-0.0500244	0.9601	0.9871	690.588	724.728	733.978	752.625	786.657	723.772
Mrgbp	183.228	-0.1548	0.1595	-0.97048	0.3318	0.6612	180.601	180.701	212.719	173.683	185.602	166.064
Mrgpra1	0.3194	-1.859	4.04706	-0.459467	0.6459	1	0	0	1.9164	0	0	0
Mrgpra2a	0	0	NA	NA	NA	1	0	0	0	0	0	0
Mrgpra2b	0	0	NA	NA	NA	1	0	0	0	0	0	0
Mrgpra3	0	0	NA	NA	NA	1	0	0	0	0	0	0
Mrgpra4	0	0	NA	NA	NA	1	0	0	0	0	0	0
Mrgpra6	0.4754	-2.437	3.19162	-0.763486	0.4452	1	0.9358	0	1.9164	0	0	0
Mrgpra9	0	0	NA	NA	NA	1	0	0	0	0	0	0
Mrgprb1	0	0	NA	NA	NA	1	0	0	0	0	0	0
Mrgprb2	0	0	NA	NA	NA	1	0	0	0	0	0	0
Mrgprb3	0	0	NA	NA	NA	1	0	0	0	0	0	0
Mrgprb4	0	0	NA	NA	NA	1	0	0	0	0	0	0
Mrgprb5	0	0	NA	NA	NA	1	0	0	0	0	0	0
Mrgprb8	0	0	NA	NA	NA	1	0	0	0	0	0	0
Mrgprd	0	0	NA	NA	NA	1	0	0	0	0	0	0
Mrgpre	116.803	0.4941	0.2673	1.8485	0.06453	0.3084	116.034	153.788	120.733	139.339	52.854	118.069
Mrgprf	0.8481	0.4614	2.25541	0.204582	0.8379	1	0.9358	0.9612	0	1.9625	1.229	0
Mrgprg	0	0	NA	NA	NA	1	0	0	0	0	0	0
Mrgprh	0.1602	0.8672	4.08047	0.212523	0.8317	1	0	0.9612	0	0	0	0
Mrgprx1	0	0	NA	NA	NA	1	0	0	0	0	0	0
Mrgprx2	0	0	NA	NA	NA	1	0	0	0	0	0	0
Mri1	274.95	-0.06537	0.13636	-0.479376	0.6317	0.8534	274.176	273.935	310.455	276.715	258.122	256.296
Mrln	0	0	NA	NA	NA	1	0	0	0	0	0	0
Mrm1	359.134	0.1068	0.12753	0.837132	0.4025	0.7139	361.202	386.393	368.905	389.56	306.059	342.688
Mro	0.4871	2.357	3.17044	0.743308	0.4573	1	0	0	0	1.9625	0	0.9599
Mroh1	945.176	0.2111	0.08834	2.38994	0.01685	0.1493	930.141	1048.64	886.331	983.221	810.011	1012.7
Mroh2a	219.577	-0.1755	0.14584	-1.2036	0.2287	0.5705	233.939	192.236	244.34	209.989	220.018	216.94
Mroh2b	0.3199	-0.09458	3.76879	-0.0250953	0.98	1	0	0.9612	0.9582	0	0	0
Mroh4	0	0	NA	NA	NA	1	0	0	0	0	0	0
Mroh5	0.3684	-0.09458	3.58184	-0.0264049	0.9789	1	0	0	0	0.9813	1.229	0
Mroh6	8.9272	0.533	0.72921	0.73088	0.4649	0.7562	7.486	17.3012	10.5402	6.8688	3.687	7.6793
Mroh7	16.4139	-0.5164	0.49626	-1.04052	0.2981	0.6349	21.5224	12.4953	19.1639	11.7751	17.208	16.3185
Mroh8	73.2674	-0.1608	0.25806	-0.622933	0.5333	0.7979	58.9526	62.4765	81.4466	69.6693	92.186	74.873
Mroh9	0	0	NA	NA	NA	1	0	0	0	0	0	0
Mrpl1	405.519	-0.176	0.11057	-1.59129	0.1115	0.4098	420.154	367.17	442.686	385.634	427.745	389.723
Mrpl10	442.849	0.116	0.10923	1.06198	0.2882	0.6276	445.42	445.986	424.481	482.779	404.391	454.037
Mrpl11	229.365	0.02295	0.13965	0.164364	0.8694	0.9566	227.389	239.333	229.009	232.558	226.164	221.739
Mrpl12	257.152	0.01965	0.14	0.140357	0.8884	0.9641	252.654	262.401	276.919	240.408	235.997	274.534
Mrpl13	199.088	-0.1202	0.15153	-0.793413	0.4275	0.7327	200.252	194.158	196.43	189.383	226.164	188.142
Mrpl14	220.611	-0.01295	0.14849	-0.0871918	0.9305	0.9786	210.545	211.459	206.97	222.746	248.289	223.659
Mrpl15	467.189	0.04007	0.10497	0.3817	0.7027	0.8857	443.548	482.511	480.056	473.948	458.474	464.596
Mrpl16	205.997	0.01839	0.14989	0.122678	0.9024	0.9686	198.38	213.381	217.51	215.877	197.894	192.942
Mrpl17	422.654	0.04338	0.11403	0.380385	0.7037	0.8862	428.576	468.093	407.233	407.222	412.995	411.801
Mrpl18	358.812	0.03794	0.11652	0.325623	0.7447	0.9066	339.679	353.713	365.073	374.841	357.683	361.886
Mrpl19	456.361	-0.0157	0.11357	-0.138218	0.8901	0.9647	498.758	444.064	446.519	484.741	430.203	433.879
Mrpl2	350.904	0.01726	0.11749	0.14689	0.8832	0.9624	349.037	371.976	350.7	343.44	346.621	343.648
Mrpl20	211.662	-0.004558	0.14764	-0.0308694	0.9754	0.9912	203.059	195.119	215.594	218.821	217.56	219.819
Mrpl21	122.637	-0.1866	0.1974	-0.945285	0.3445	0.6714	122.584	101.885	149.478	122.657	119.228	119.989
Mrpl22	93.061	-0.1367	0.21871	-0.624853	0.5321	0.7979	101.062	97.0789	97.736	94.2008	93.416	74.873
Mrpl23	143.923	-0.07124	0.1738	-0.409893	0.6819	0.8773	143.171	131.681	144.688	141.301	154.873	147.826
Mrpl24	445.687	-0.1096	0.10942	-1.0016	0.3165	0.6515	429.512	420.034	477.182	428.81	481.828	436.759
Mrpl27	126.873	-0.07529	0.18583	-0.405166	0.6854	0.8794	127.263	115.341	134.147	136.395	129.061	119.029
Mrpl28	394.251	-0.03298	0.1126	-0.292871	0.7696	0.916	380.853	392.16	405.317	400.353	410.537	376.285
Mrpl3	359.98	0.07326	0.12084	0.60628	0.5443	0.804	327.514	370.053	384.236	370.916	340.475	366.685
Mrpl30	349.728	-0.07745	0.12433	-0.622939	0.5333	0.7979	335.936	345.063	342.076	342.459	400.704	332.129
Mrpl32	241.228	-0.1392	0.14214	-0.979421	0.3274	0.6576	241.425	230.683	236.674	229.614	281.476	227.499
Mrpl33	191.588	-0.05908	0.15654	-0.377423	0.7059	0.8871	184.344	179.74	187.806	199.195	215.102	183.343
Mrpl34	182.905	-0.006723	0.15459	-0.043487	0.9653	0.9881	177.794	180.701	192.597	185.458	179.456	181.423
Mrpl35	326.235	-0.1677	0.12043	-1.39293	0.1636	0.49	335	309.499	351.658	297.321	349.079	314.85
Mrpl36	238.143	0.04687	0.14469	0.323956	0.746	0.9068	230.196	226.838	256.796	256.108	215.102	243.817
Mrpl37	367.063	0.1011	0.1329	0.760757	0.4468	0.7453	369.623	399.85	393.818	379.747	297.455	361.886
Mrpl38	428.433	0.1263	0.12215	1.03395	0.3012	0.6369	435.126	441.18	436.937	476.891	355.225	425.24
Mrpl39	273.162	-0.1619	0.12907	-1.25468	0.2096	0.5514	294.763	255.673	291.291	259.052	279.018	259.176
Mrpl4	431.31	-0.05524	0.10921	-0.50583	0.613	0.8423	433.255	426.763	426.397	436.66	459.703	405.082
Mrpl40	249.275	-0.01255	0.14237	-0.0881174	0.9298	0.9786	231.132	236.45	264.462	271.808	255.664	236.138
Mrpl41	184.822	-0.04462	0.15653	-0.285024	0.7756	0.9166	193.701	176.857	195.472	177.608	173.31	191.982
Mrpl42	171.784	-0.04592	0.16014	-0.28677	0.7743	0.9162	163.757	174.934	178.224	164.851	181.915	167.024
Mrpl43	372.399	-0.08121	0.12169	-0.667297	0.5046	0.7806	371.495	370.053	399.568	389.56	377.35	326.369
Mrpl44	402.168	-0.08091	0.11428	-0.708039	0.4789	0.765	397.696	377.743	408.191	416.053	435.12	378.204
Mrpl45	420.269	-0.1185	0.12875	-0.92003	0.3576	0.6802	405.182	383.51	396.693	400.353	512.557	423.32
Mrpl46	197.047	-0.08925	0.14977	-0.595928	0.5512	0.8076	195.573	187.43	209.845	198.214	204.039	187.182
Mrpl47	177.482	-0.01328	0.15643	-0.0849068	0.9323	0.9788	181.537	184.546	176.308	173.683	176.998	171.824
Mrpl48	252.348	-0.1418	0.14866	-0.953597	0.3403	0.668	228.324	224.916	268.295	242.371	298.684	251.496
Mrpl49	331.214	-0.2205	0.12159	-1.81352	0.06975	0.322	337.808	301.81	352.616	306.152	379.808	309.091
Mrpl50	344.518	-0.09014	0.12325	-0.731357	0.4646	0.7562	325.643	318.15	361.24	342.459	379.808	339.808
Mrpl51	228.418	0.01446	0.14058	0.102827	0.9181	0.975	229.26	220.11	225.176	226.671	227.393	241.897
Mrpl52	148.071	0.01927	0.1724	0.111785	0.911	0.9717	152.528	147.06	134.147	147.189	154.873	152.626
Mrpl53	278.625	-0.113	0.13445	-0.840448	0.4007	0.7127	268.562	258.557	282.668	278.677	318.35	264.935
Mrpl54	316.722	-0.1189	0.13426	-0.885834	0.3757	0.6942	304.121	304.693	310.455	317.928	376.121	287.013
Mrpl55	135.398	0.08073	0.2021	0.399439	0.6896	0.8813	137.556	143.215	154.269	124.62	102.02	150.706
Mrpl57	285.17	-0.02153	0.12662	-0.170046	0.865	0.9546	286.341	290.276	290.333	275.733	285.163	283.173
Mrpl9	520.536	-0.0855	0.10646	-0.803084	0.4219	0.7283	509.051	502.696	511.676	496.517	588.764	514.512
Mrps10	149.263	-0.05819	0.17352	-0.335353	0.7374	0.9028	149.721	144.177	167.684	151.114	138.894	143.987
Mrps11	146.474	0.1149	0.18005	0.638144	0.5234	0.7931	132.877	158.594	161.935	146.208	126.603	152.626
Mrps12	174.702	0.03465	0.16006	0.216471	0.8286	0.939	177.794	180.701	182.057	174.664	157.331	175.663
Mrps14	300.502	-0.1029	0.13589	-0.757105	0.449	0.7466	288.213	284.509	295.124	309.096	351.538	274.534
Mrps15	293.966	0.04328	0.13096	0.330458	0.7411	0.9047	270.433	297.004	279.793	305.171	319.58	291.813
Mrps16	250.601	-0.07763	0.14111	-0.550149	0.5822	0.8263	245.168	242.217	241.465	254.146	286.392	234.218
Mrps17	345.334	-0.09353	0.12213	-0.765869	0.4438	0.7435	337.808	336.412	342.076	335.59	390.87	329.249
Mrps18a	226.907	-0.121	0.14268	-0.848175	0.3963	0.7095	221.774	208.576	249.131	221.764	238.456	221.739
Mrps18b	309.986	-0.178	0.12809	-1.38977	0.1646	0.4912	317.221	287.392	308.539	289.471	362.6	294.692
Mrps18c	159.995	-0.03882	0.16675	-0.232796	0.8159	0.9336	147.849	158.594	165.768	157.983	173.31	156.465
Mrps2	310.969	0.017	0.14724	0.115467	0.9081	0.9707	341.551	325.839	338.243	309.096	245.83	305.251
Mrps21	193.388	0.06002	0.15144	0.396303	0.6919	0.882	192.766	191.274	180.141	196.252	195.435	204.461
Mrps22	308.623	-0.2086	0.12353	-1.68875	0.09127	0.3706	318.157	290.276	339.201	277.696	335.559	290.853
Mrps23	329.57	-0.1291	0.12169	-1.06059	0.2889	0.6282	321.9	311.421	357.407	314.003	353.996	318.69
Mrps24	201.328	0.09885	0.15744	0.627837	0.5301	0.7971	168.436	200.886	208.887	217.839	206.498	205.421
Mrps25	769.999	0.05211	0.08947	0.58243	0.5603	0.8137	740.183	791.049	802.01	784.025	725.2	777.527
Mrps26	311.009	0.01876	0.13081	0.143414	0.886	0.9636	273.241	316.227	328.661	316.946	325.725	305.251
Mrps27	188.806	0.003974	0.15844	0.0250812	0.98	0.9923	187.151	178.779	206.97	191.345	170.852	197.741
Mrps28	174.729	-0.1408	0.1585	-0.888276	0.3744	0.6937	180.601	161.478	175.35	167.795	194.206	168.944
Mrps30	388.346	-0.06762	0.12718	-0.531691	0.5949	0.8325	342.487	390.238	425.439	388.578	425.287	358.046
Mrps31	244.711	-0.1613	0.1364	-1.1824	0.237	0.5801	254.526	223.954	252.964	240.408	267.955	228.458
Mrps33	189.011	0.08037	0.1554	0.517169	0.605	0.8382	168.436	189.352	192.597	202.139	190.519	191.022
Mrps34	275.188	-0.06159	0.13192	-0.46686	0.6406	0.8573	274.176	260.479	292.25	288.49	276.559	259.176
Mrps35	242.335	-0.008483	0.14243	-0.0595607	0.9525	0.9856	219.903	247.023	252.964	227.652	256.893	249.577
Mrps36	105.205	-0.01067	0.19912	-0.0535737	0.9573	0.9868	109.483	100.924	101.569	108.92	105.707	104.63
Mrps5	274.237	0.05258	0.13596	0.386742	0.6989	0.8845	273.241	248.945	271.169	292.415	263.039	296.612
Mrps6	161.741	-0.0753	0.167	-0.450889	0.6521	0.8623	165.629	149.944	153.311	157.001	179.456	165.105
Mrps7	398.337	-0.05363	0.11249	-0.476744	0.6335	0.8541	400.503	409.462	420.648	375.822	395.787	387.803
Mrps9	440.55	-0.1142	0.10965	-1.0418	0.2975	0.6348	455.713	417.151	431.188	433.716	487.973	417.561
Mrrf	213.761	-0.01906	0.14546	-0.131039	0.8957	0.9662	208.673	203.77	214.636	224.708	222.477	208.3
Mrs2	329.004	-0.06666	0.12574	-0.530155	0.596	0.8334	310.671	321.033	366.031	311.059	333.1	332.129
Mrto4	251.596	0.07703	0.13912	0.553691	0.5798	0.8246	246.104	258.557	266.378	260.033	221.247	257.256
Mrvi1	7.3131	-0.359	0.79239	-0.453003	0.6505	1	11.2291	8.6506	9.582	7.8501	3.687	2.8797
Ms4a1	0.156	-1.056	4.08047	-0.258882	0.7957	1	0.9358	0	0	0	0	0
Ms4a10	0	0	NA	NA	NA	1	0	0	0	0	0	0
Ms4a13	0	0	NA	NA	NA	1	0	0	0	0	0	0
Ms4a15	0	0	NA	NA	NA	1	0	0	0	0	0	0
Ms4a18	0	0	NA	NA	NA	1	0	0	0	0	0	0
Ms4a2	0	0	NA	NA	NA	1	0	0	0	0	0	0
Ms4a3	0	0	NA	NA	NA	1	0	0	0	0	0	0
Ms4a4b	0.4868	0.8177	3.24686	0.251846	0.8012	1	0	0	0.9582	1.9625	0	0
Ms4a4c	0	0	NA	NA	NA	1	0	0	0	0	0	0
Ms4a4d	0	0	NA	NA	NA	1	0	0	0	0	0	0
Ms4a5	0.1597	-1.056	4.08047	-0.258882	0.7957	1	0	0	0.9582	0	0	0
Ms4a6b	8.9141	-0.6113	0.76431	-0.799856	0.4238	0.7301	12.1648	8.6506	16.2893	9.8126	3.687	2.8797
Ms4a6c	0.4754	-2.437	3.19162	-0.763486	0.4452	1	0.9358	0	1.9164	0	0	0
Ms4a6d	0.948	-0.9972	2.33077	-0.42784	0.6688	1	2.8073	1.9224	0.9582	0	0	0
Ms4a7	0	0	NA	NA	NA	1	0	0	0	0	0	0
Ms4a8a	0	0	NA	NA	NA	1	0	0	0	0	0	0
Msantd1	0.4802	2.339	3.18548	0.734293	0.4628	1	0	0.9612	0	0	0	1.9198
Msantd2	218.601	-0.1862	0.15576	-1.19517	0.232	0.5734	207.738	193.197	222.301	207.046	269.184	212.14
Msantd3	0.5244	-1.037	2.87934	-0.360056	0.7188	1	0.9358	0	0	0.9813	1.229	0
Msantd4	457.332	0.07631	0.12017	0.63506	0.5254	0.7946	496.886	482.511	452.268	456.285	384.725	471.316
Msc	0	0	NA	NA	NA	1	0	0	0	0	0	0
Msgn1	0	0	NA	NA	NA	1	0	0	0	0	0	0
Msh2	775.185	0.04003	0.09328	0.429143	0.6678	0.8694	752.348	815.078	823.09	771.269	716.596	772.727
Msh3	353.041	0.01952	0.12821	0.152227	0.879	0.9606	368.688	386.393	369.863	332.647	312.205	348.447
Msh4	17.8285	0.3956	0.52782	0.749423	0.4536	0.7499	12.1648	24.0294	23.9549	23.5502	9.833	13.4387
Msh5	326.838	-0.1104	0.15928	-0.693315	0.4881	0.7714	399.568	321.033	362.198	302.228	254.435	321.57
Msh6	1537.77	-0.03103	0.08862	-0.350117	0.7263	0.8967	1453.23	1439.84	1502.45	1488.57	1709.75	1632.81
Msi1	136.548	0.3078	0.1874	1.64241	0.1005	0.3883	131.006	159.555	127.44	160.926	106.936	133.428
Msi2	1150.12	0.1036	0.08634	1.20041	0.23	0.5714	1077.99	1143.8	1042.52	1216.76	1208.26	1211.41
Msl1	1003.07	-0.03787	0.09323	-0.406167	0.6846	0.8787	952.599	1019.81	986.942	1027.38	1111.15	920.553
Msl2	1070.31	-0.206	0.08976	-2.29552	0.0217	0.1708	1077.99	988.09	1093.3	1001.86	1270.94	989.667
Msl3	731.904	-0.07842	0.08942	-0.877001	0.3805	0.6981	723.339	718.961	751.225	719.262	781.741	696.894
Msl3l2	94.3176	0.6602	0.23618	2.79542	0.005183	0.0756	71.1174	113.419	91.9868	125.601	55.312	108.47
Msln	0.3194	-1.859	4.04706	-0.459467	0.6459	1	0	0	1.9164	0	0	0
Mslnl	1.6316	-1.254	1.68046	-0.745934	0.4557	1	4.6788	0.9612	0.9582	1.9625	1.229	0
Msmb	0	0	NA	NA	NA	1	0	0	0	0	0	0
Msmo1	854.161	-0.218	0.10642	-2.04846	0.04051	0.2395	864.638	726.65	850.878	793.838	1042.32	846.64
Msmp	151.773	-0.06012	0.17117	-0.351237	0.7254	0.8964	164.693	138.41	147.562	150.132	152.415	157.425
Msn	2142.57	-0.08228	0.07751	-1.06163	0.2884	0.6276	2085.8	2078.07	2108.03	2082.23	2420.2	2081.08
Msr1	0	0	NA	NA	NA	1	0	0	0	0	0	0
Msra	41.8279	0.5749	0.34794	1.65241	0.09845	0.3848	43.0448	55.7483	37.3696	49.0629	19.666	46.0757
Msrb1	213.399	0.07446	0.14723	0.505723	0.6131	0.8423	195.573	218.187	205.054	227.652	223.706	210.22
Msrb2	15.564	0.8197	0.55235	1.48407	0.1378	0.4508	11.2291	21.1459	17.2475	20.6064	4.917	18.2383
Msrb3	1.9513	-1.04	1.51838	-0.684994	0.4933	1	3.743	0	2.8746	0.9813	1.229	2.8797
Mss51	17.1686	-0.2002	0.58537	-0.341998	0.7324	0.9007	20.5866	24.9906	26.8295	8.8313	7.375	14.3986
Mst1	466.972	-0.319	0.12894	-2.4741	0.01336	0.1306	512.794	380.626	446.519	424.885	597.368	439.639
Mst1r	2.7471	-0.9035	1.23992	-0.72864	0.4662	1	5.6145	2.8835	3.8328	1.9625	1.229	0.9599
Mstn	0	0	NA	NA	NA	1	0	0	0	0	0	0
Msto1	442.958	0.1629	0.11453	1.42217	0.155	0.4772	420.154	471.938	450.352	441.566	382.266	491.474
Msx1	19.2374	1.065	0.47836	2.22695	0.02595	0.1899	13.1006	28.8353	15.3311	27.4752	8.604	22.0779
Msx1os	15.0832	1.159	0.5518	2.0998	0.03575	0.2255	10.2933	24.9906	12.4565	18.6439	4.917	19.1982
Msx2	0.1597	-1.056	4.08047	-0.258882	0.7957	1	0	0	0.9582	0	0	0
Msx3	0	0	NA	NA	NA	1	0	0	0	0	0	0
Mt1	312.732	-0.09539	0.13687	-0.696926	0.4858	0.7699	294.763	298.926	299.915	309.096	376.121	297.572
Mt2	217.415	-0.1626	0.15766	-1.03133	0.3024	0.6376	215.224	191.274	206.97	209.008	267.955	214.06
Mt3	0	0	NA	NA	NA	1	0	0	0	0	0	0
Mt4	0	0	NA	NA	NA	1	0	0	0	0	0	0
Mta1	1168.21	0.03435	0.08076	0.425326	0.6706	0.871	1132.26	1201.47	1100.97	1182.42	1231.61	1160.53
Mta2	1386.48	-0.02409	0.07413	-0.32494	0.7452	0.9068	1345.62	1363.91	1397.05	1399.27	1452.86	1360.19
Mta3	563.571	-0.06494	0.10138	-0.640587	0.5218	0.7922	568.004	542.104	541.381	553.43	620.722	555.788
Mtag2	6.7042	-0.5237	0.80492	-0.65062	0.5153	1	8.4218	1.9224	6.7074	7.8501	8.604	6.7194
Mtap	271.754	0.1397	0.1618	0.863673	0.3878	0.7043	277.92	294.12	297.041	300.265	199.123	262.055
Mtap7d3	0.156	-1.056	4.08047	-0.258882	0.7957	1	0.9358	0	0	0	0	0
Mtbp	396.822	-0.1559	0.11681	-1.33506	0.1819	0.5138	387.403	372.937	434.063	356.197	433.891	396.443
Mtch1	753.221	0.03097	0.09988	0.310036	0.7565	0.9111	704.624	756.447	698.525	742.812	834.594	782.326
Mtch2	437.693	-0.07209	0.10964	-0.657519	0.5108	0.7847	433.255	446.947	472.39	412.128	440.037	421.4
Mtcl1	0.3237	1.768	3.71081	0.476423	0.6338	1	0	0.9612	0	0.9813	0	0
Mtcp1	121.087	0.2891	0.19686	1.46857	0.1419	0.4588	98.2544	127.837	100.611	135.414	129.061	135.347
Mtdh	1631.9	-0.08539	0.07541	-1.13222	0.2575	0.5994	1575.81	1568.64	1684.51	1586.69	1782.27	1593.45
Mterf1a	136.674	0.04771	0.19336	0.246723	0.8051	0.9296	143.171	140.332	153.311	137.376	105.707	140.147
Mterf1b	107.991	0.1648	0.21677	0.76015	0.4472	0.7454	117.905	130.72	104.443	105.976	82.353	106.55
Mterf2	171.598	0.1294	0.16856	0.767432	0.4428	0.7431	171.243	192.236	178.224	176.626	141.353	169.904
Mterf3	262.547	-0.2201	0.13713	-1.60485	0.1085	0.4024	286.341	237.411	304.706	250.221	255.664	240.937
Mterf4	260.07	-0.06177	0.14021	-0.440542	0.6595	0.8645	289.149	243.178	238.591	266.902	269.184	253.416
Mtf1	504.766	0.06334	0.11588	0.546638	0.5846	0.827	506.244	547.871	511.676	548.523	462.161	452.118
Mtf2	852.521	-0.1282	0.09093	-1.41025	0.1585	0.4828	830.015	778.554	899.746	818.369	942.76	845.681
Mtfmt	193.829	0.1329	0.15491	0.857957	0.3909	0.7053	189.023	208.576	190.681	214.895	174.54	185.263
Mtfp1	86.2936	0.216	0.22349	0.966554	0.3338	0.6624	82.3465	101.885	84.3212	91.257	72.52	85.432
Mtfr1	747.104	-0.156	0.09281	-1.68137	0.09269	0.3737	748.605	674.746	778.055	727.112	837.053	717.053
Mtfr1l	662.319	-0.01644	0.09199	-0.178744	0.8581	0.9518	680.294	668.018	675.528	666.274	641.618	642.18
Mtfr2	144.952	-0.6946	0.19035	-3.64889	0.0002634	0.01055	149.721	99.0013	196.43	111.863	191.748	120.949
Mtg1	249.465	0.1751	0.15341	1.14111	0.2538	0.5968	258.269	285.47	249.131	264.94	194.206	244.777
Mtg2	122.304	0.1789	0.21106	0.847472	0.3967	0.7098	130.07	132.643	129.356	130.507	83.582	127.668
Mthfd1	775.361	0.1009	0.09876	1.02145	0.307	0.6418	781.356	808.35	801.052	804.632	660.055	796.725
Mthfd1l	930.554	0.03366	0.08576	0.392562	0.6946	0.8828	917.041	944.837	865.251	936.12	978.405	941.671
Mthfd2	846.244	-0.3149	0.09273	-3.39587	0.0006841	0.01924	873.06	727.611	925.617	771.269	1017.74	762.168
Mthfd2l	1.2635	-0.7238	1.98126	-0.365327	0.7149	1	4.6788	0.9612	0	0.9813	0	0.9599
Mthfr	398.01	-0.01422	0.13868	-0.10254	0.9183	0.975	476.3	424.84	361.24	363.065	361.371	401.242
Mthfs	81.7217	0.403	0.2584	1.55944	0.1189	0.4229	84.218	99.9624	70.9065	107.938	55.312	71.9932
Mthfsd	168.923	0.41	0.17789	2.30493	0.02117	0.1691	169.372	198.964	146.604	198.214	117.999	182.383
Mthfsl	89.6557	0.2949	0.22843	1.29096	0.1967	0.5344	92.6398	111.497	79.5302	96.1633	68.833	89.2716
Mtif2	359.564	0.2384	0.13689	1.74183	0.08154	0.3494	350.908	382.548	368.905	394.466	267.955	392.603
Mtif3	612.808	0.1675	0.10527	1.59083	0.1116	0.41	612.92	675.708	605.58	635.855	511.327	635.46
Mtl5	14.4982	-0.2628	0.52595	-0.499742	0.6173	0.8438	18.7151	12.4953	16.2893	14.7189	12.292	12.4788
Mtm1	180.997	0.1791	0.16084	1.11381	0.2654	0.6065	181.537	184.546	173.433	186.439	153.644	206.381
Mtmr1	776.254	-0.1559	0.08723	-1.78686	0.07396	0.3313	820.658	715.116	825.965	723.187	807.553	765.048
Mtmr10	0.9561	2.114	2.36735	0.893152	0.3718	1	0.9358	0.9612	0	0	0	3.8396
Mtmr11	53.6749	0.2462	0.3108	0.791996	0.4284	0.7334	45.852	76.8942	59.4081	52.9879	41.791	45.1158
Mtmr12	1040.25	0.1246	0.09003	1.38345	0.1665	0.4934	1008.74	1114.97	1069.35	1105.88	905.885	1036.7
Mtmr14	514.33	-0.2853	0.11282	-2.52872	0.01145	0.1196	504.372	453.676	565.336	476.891	626.868	458.837
Mtmr2	722.993	0.1264	0.09197	1.37458	0.1693	0.4972	699.01	741.068	659.239	733	716.596	789.046
Mtmr3	1615.88	-0.09974	0.08626	-1.15618	0.2476	0.5909	1570.2	1510.01	1581.98	1566.09	1865.85	1601.13
Mtmr4	810.587	-0.1115	0.08658	-1.28724	0.198	0.5361	870.253	786.243	852.794	780.1	801.407	772.727
Mtmr6	1089.97	-0.1466	0.08742	-1.67734	0.09348	0.3752	1108.87	981.362	1087.55	1064.66	1241.44	1055.9
Mtmr7	52.9351	-0.4755	0.28619	-1.66145	0.09662	0.3811	60.8241	42.2918	51.7426	44.1566	72.52	46.0757
Mtmr9	504.892	-0.08499	0.10645	-0.798416	0.4246	0.7305	542.738	501.735	539.464	495.535	475.682	474.195
Mtnr1a	0	0	NA	NA	NA	1	0	0	0	0	0	0
Mtnr1b	0	0	NA	NA	NA	1	0	0	0	0	0	0
Mto1	299.252	0.0616	0.12878	0.478352	0.6324	0.8535	308.799	318.15	300.873	299.284	267.955	300.452
Mtor	1337.23	0.08685	0.08784	0.988715	0.3228	0.6548	1325.97	1427.35	1386.51	1294.28	1176.3	1412.99
Mtpap	638.415	-0.08771	0.10214	-0.858775	0.3905	0.7053	615.727	576.706	648.698	631.93	710.45	646.979
Mtpn	1564.92	-0.3012	0.08172	-3.68533	0.0002284	0.009416	1649.74	1331.23	1663.43	1416.94	1872	1456.18
Mtr	531.227	0.08637	0.11167	0.773381	0.4393	0.7415	539.931	584.396	547.13	523.992	457.245	534.67
Mtrf1	138.662	0.0667	0.20709	0.322071	0.7474	0.9068	152.528	144.177	154.269	153.076	98.332	129.588
Mtrf1l	161.59	0.1144	0.17495	0.653829	0.5132	0.7852	160.95	158.594	168.642	158.964	135.207	187.182
Mtrr	359.705	0.1025	0.17831	0.574619	0.5655	0.8174	394.889	397.927	409.15	380.728	234.768	340.768
Mtss1	520.066	-0.002939	0.10635	-0.0276344	0.978	0.9915	485.657	495.967	519.342	517.123	558.035	544.269
Mtss1l	2.4479	1.91	1.42099	1.34392	0.179	1	1.8715	2.8835	0	2.9438	1.229	5.7595
Mttp	294.686	-0.06898	0.14667	-0.470302	0.6381	0.8563	327.514	317.188	321.954	259.052	254.435	287.973
Mturn	111.101	0.9849	0.29181	3.37527	0.0007374	0.0203	106.676	185.507	72.8229	149.151	43.02	109.43
Mtus1	1.8596	0.1536	1.53828	0.099822	0.9205	1	0.9358	1.9224	1.9164	3.925	2.458	0
Mtus2	1.1641	-0.5072	1.99299	-0.254499	0.7991	1	0	0.9612	2.8746	0	1.229	1.9198
Mtx1	334.202	-0.03724	0.11794	-0.315783	0.7522	0.9092	335	332.567	340.159	328.721	340.475	328.289
Mtx2	252.064	-0.02787	0.13541	-0.205796	0.837	0.9442	242.361	259.518	259.671	240.408	261.809	248.617
Mtx3	348.622	0.05743	0.12856	0.446739	0.6551	0.8632	367.752	378.704	353.574	358.159	302.371	331.169
Muc1	28.6473	-0.395	0.39508	-0.999823	0.3174	0.6524	39.3017	29.7965	28.7459	17.6626	29.5	26.8775
Muc13	291.857	-0.8189	0.14615	-5.60336	2.102e-08	1.069e-05	367.752	212.42	405.317	180.552	344.163	240.937
Muc15	0	0	NA	NA	NA	1	0	0	0	0	0	0
Muc19	0.5697	-1.189	3.0854	-0.385275	0.7	1	0	0	0	0	2.458	0.9599
Muc2	1.3651	-0.8498	1.66229	-0.511215	0.6092	1	1.8715	0.9612	0.9582	0.9813	2.458	0.9599
Muc20	0.8033	0.5625	2.46818	0.22789	0.8197	1	0	1.9224	1.9164	0.9813	0	0
Muc4	0.156	-1.056	4.08047	-0.258882	0.7957	1	0.9358	0	0	0	0	0
Muc5ac	1.2163	0.2461	1.97463	0.124616	0.9008	1	0.9358	0	0	2.9438	2.458	0.9599
Muc5b	8.6091	0.4623	0.74813	0.617963	0.5366	1	9.3576	13.4565	3.8328	3.925	8.604	12.4788
Muc6	6.9803	-0.1171	0.86886	-0.134769	0.8928	1	8.4218	8.6506	9.582	0.9813	3.687	10.559
Mucl1	0	0	NA	NA	NA	1	0	0	0	0	0	0
Mug-ps1	0.3162	-0.09458	3.785	-0.0249878	0.9801	1	0.9358	0.9612	0	0	0	0
Mug1	0	0	NA	NA	NA	1	0	0	0	0	0	0
Mug2	0.156	-1.056	4.08047	-0.258882	0.7957	1	0.9358	0	0	0	0	0
Mul1	290.456	0.2587	0.13211	1.95843	0.05018	0.2689	292.892	319.111	249.131	317.928	250.747	312.931
Mum1	652.555	0.1985	0.09904	2.00389	0.04508	0.2545	633.507	697.815	637.2	681.974	550.66	714.173
Mum1l1	0.4806	2.34	3.60182	0.649625	0.5159	1	0	2.8835	0	0	0	0
Munc	0	0	NA	NA	NA	1	0	0	0	0	0	0
Mup1	0.1597	-1.056	4.08047	-0.258882	0.7957	1	0	0	0.9582	0	0	0
Mup10	0	0	NA	NA	NA	1	0	0	0	0	0	0
Mup11	0	0	NA	NA	NA	1	0	0	0	0	0	0
Mup12	0	0	NA	NA	NA	1	0	0	0	0	0	0
Mup13	0	0	NA	NA	NA	1	0	0	0	0	0	0
Mup14	0	0	NA	NA	NA	1	0	0	0	0	0	0
Mup15	0	0	NA	NA	NA	1	0	0	0	0	0	0
Mup16	0.1635	0.8672	4.08047	0.212523	0.8317	1	0	0	0	0.9813	0	0
Mup17	0	0	NA	NA	NA	1	0	0	0	0	0	0
Mup19	0	0	NA	NA	NA	1	0	0	0	0	0	0
Mup2	0	0	NA	NA	NA	1	0	0	0	0	0	0
Mup20	0	0	NA	NA	NA	1	0	0	0	0	0	0
Mup21	0	0	NA	NA	NA	1	0	0	0	0	0	0
Mup3	0	0	NA	NA	NA	1	0	0	0	0	0	0
Mup4	0	0	NA	NA	NA	1	0	0	0	0	0	0
Mup5	0.1635	0.8672	4.08047	0.212523	0.8317	1	0	0	0	0.9813	0	0
Mup6	0.1635	0.8672	4.08047	0.212523	0.8317	1	0	0	0	0.9813	0	0
Mup7	0	0	NA	NA	NA	1	0	0	0	0	0	0
Mup8	0	0	NA	NA	NA	1	0	0	0	0	0	0
Mup9	0	0	NA	NA	NA	1	0	0	0	0	0	0
Murc	0	0	NA	NA	NA	1	0	0	0	0	0	0
Mus81	209.31	0.2613	0.15629	1.67189	0.09455	0.3773	203.995	248.945	200.263	218.821	165.936	217.899
Musk	0	0	NA	NA	NA	1	0	0	0	0	0	0
Mustn1	2.4189	-0.1625	1.30967	-0.12409	0.9012	1	0.9358	2.8835	1.9164	0.9813	4.917	2.8797
Mut	596.324	-0.02882	0.10141	-0.284191	0.7763	0.917	608.241	556.522	623.785	579.923	574.014	635.46
Mutyh	62.6629	0.2638	0.29758	0.886449	0.3754	0.6942	56.1453	78.8165	74.7393	54.9505	39.333	71.9932
Mvb12a	391.096	-0.09462	0.11259	-0.840409	0.4007	0.7127	396.76	388.316	412.982	386.616	401.933	359.966
Mvb12b	566.54	0.1712	0.14955	1.14477	0.2523	0.5956	611.048	661.29	592.165	576.98	393.329	564.427
Mvd	518.688	-0.05456	0.10454	-0.521923	0.6017	0.8371	538.059	470.977	516.467	517.123	530.994	538.509
Mvk	222.677	0.2154	0.14565	1.47901	0.1391	0.4542	217.095	233.566	214.636	239.427	185.602	245.737
Mvp	944.221	-0.09285	0.08494	-1.09308	0.2744	0.6158	945.113	894.856	942.865	933.177	1037.4	911.914
Mx1	36.3536	0.3529	0.46021	0.766724	0.4432	0.7435	49.5951	61.5153	29.7041	39.2503	15.979	22.0779
Mx2	7.1751	-0.0406	0.79408	-0.0511239	0.9592	1	9.3576	5.7671	8.6238	11.7751	3.687	3.8396
Mxd1	532.866	-0.1299	0.1162	-1.11809	0.2635	0.6055	590.462	478.666	494.429	488.666	586.306	558.668
Mxd3	304.429	-0.172	0.13244	-1.2988	0.194	0.5316	300.378	274.897	358.365	301.246	308.517	283.173
Mxd4	401.799	0.133	0.12262	1.08472	0.278	0.6184	375.238	462.326	385.195	429.791	389.641	368.605
Mxi1	916.098	-0.03663	0.11765	-0.311356	0.7555	0.9102	882.418	854.487	820.216	843.882	1082.88	1012.7
Mxra7	14.3811	-0.5657	0.55939	-1.01125	0.3119	0.6466	17.7794	8.6506	15.3311	7.8501	18.437	18.2383
Mxra8	0.6441	2.762	2.87201	0.961549	0.3363	1	0	2.8835	0	0.9813	0	0
Myadm	135.63	-0.2282	0.18178	-1.25521	0.2094	0.5512	145.042	126.875	161.935	122.657	131.519	125.748
Myadml2	0.7965	1.793	2.4917	0.719783	0.4717	1	0.9358	2.8835	0	0	0	0.9599
Myb	1468.4	-0.1895	0.07361	-2.57411	0.01005	0.1117	1513.12	1358.14	1546.53	1356.1	1636	1400.51
Mybbp1a	1264.05	-0.02392	0.07647	-0.312854	0.7544	0.91	1301.64	1219.73	1301.23	1259.94	1219.32	1282.44
Mybl1	246.36	-0.1505	0.15917	-0.945812	0.3442	0.6711	276.048	241.256	291.291	213.914	208.956	246.697
Mybl2	527.441	0.03824	0.13013	0.293846	0.7689	0.9156	536.188	550.755	602.705	515.16	420.37	539.469
Mybpc1	0	0	NA	NA	NA	1	0	0	0	0	0	0
Mybpc2	3.9311	0.6661	0.99677	0.668281	0.504	1	3.743	3.8447	2.8746	4.9063	2.458	5.7595
Mybpc3	3.5021	-0.004658	1.15594	-0.0040297	0.9968	1	6.5503	4.8059	3.8328	2.9438	0	2.8797
Mybph	0	0	NA	NA	NA	1	0	0	0	0	0	0
Mybphl	0	0	NA	NA	NA	1	0	0	0	0	0	0
Myc	1052.26	-0.1115	0.08779	-1.27004	0.2041	0.5435	1029.33	1013.08	1052.1	1003.83	1199.65	1015.58
Mycbp	181.128	-0.1167	0.15607	-0.747809	0.4546	0.7505	177.794	174.934	198.346	170.739	189.289	175.663
Mycbp2	3143.22	-0.02456	0.07616	-0.322549	0.747	0.9068	3162.85	3116.14	2970.41	2922.19	3378.94	3308.81
Mycbpap	0	0	NA	NA	NA	1	0	0	0	0	0	0
Mycl	5.4486	-0.3423	0.95968	-0.35672	0.7213	1	2.8073	5.7671	10.5402	0.9813	4.917	7.6793
Mycn	0	0	NA	NA	NA	1	0	0	0	0	0	0
Mycs	0	0	NA	NA	NA	1	0	0	0	0	0	0
Myct1	0	0	NA	NA	NA	1	0	0	0	0	0	0
Myd88	204.725	0.3683	0.18303	2.01228	0.04419	0.251	205.866	240.294	198.346	242.371	130.29	211.18
Mydgf	392.495	-0.2656	0.12206	-2.17634	0.02953	0.2048	405.182	353.713	397.651	351.29	484.286	362.846
Myef2	490.732	-0.1926	0.10565	-1.82286	0.06833	0.3171	506.244	445.986	559.586	459.229	503.952	469.396
Myeov2	220.883	-0.08692	0.15411	-0.564032	0.5727	0.8217	203.995	215.304	215.594	217.839	264.268	208.3
Myf5	0	0	NA	NA	NA	1	0	0	0	0	0	0
Myf6	0	0	NA	NA	NA	1	0	0	0	0	0	0
Myg1	211.965	0.1533	0.14928	1.02682	0.3045	0.6398	217.095	237.411	196.43	214.895	188.06	217.899
Myh1	0.3684	-0.09458	3.58184	-0.0264049	0.9789	1	0	0	0	0.9813	1.229	0
Myh10	66.555	-0.07321	0.24758	-0.295701	0.7675	0.9154	63.6314	66.3212	69.9483	65.7443	71.291	62.3941
Myh11	18.8756	-0.1784	0.48111	-0.370896	0.7107	0.8891	22.4581	11.5341	19.1639	17.6626	18.437	23.9977
Myh13	0.3648	-0.09458	3.59425	-0.0263137	0.979	1	0	0	0	0	1.229	0.9599
Myh14	10.4194	2.037	0.68574	2.97021	0.002976	0.05282	4.6788	13.4565	3.8328	17.6626	3.687	19.1982
Myh15	0.4755	-0.8789	3.27087	-0.268693	0.7882	1	1.8715	0	0	0.9813	0	0
Myh2	0	0	NA	NA	NA	1	0	0	0	0	0	0
Myh3	2.2252	0.5163	1.40395	0.367738	0.7131	1	0	2.8835	1.9164	2.9438	3.687	1.9198
Myh4	0	0	NA	NA	NA	1	0	0	0	0	0	0
Myh6	0.2049	-1.056	4.08047	-0.258882	0.7957	1	0	0	0	0	1.229	0
Myh7	0.1597	-1.056	4.08047	-0.258882	0.7957	1	0	0	0.9582	0	0	0
Myh7b	138.708	0.4885	0.19943	2.44954	0.0143	0.1357	128.198	146.099	91.9868	156.02	126.603	183.343
Myh8	0	0	NA	NA	NA	1	0	0	0	0	0	0
Myh9	4973.95	-0.1163	0.08012	-1.45113	0.1467	0.4655	4894	4726.11	4806.31	4705.13	5826.18	4885.94
Myl1	0.1635	0.8672	4.08047	0.212523	0.8317	1	0	0	0	0.9813	0	0
Myl10	3.0749	0.1169	1.16148	0.10066	0.9198	1	5.6145	3.8447	1.9164	3.925	1.229	1.9198
Myl12a	524.135	-0.145	0.1075	-1.34894	0.1774	0.509	524.023	495.006	519.342	503.385	609.66	493.394
Myl12b	464.547	0.02771	0.1051	0.263711	0.792	0.9236	450.099	472.899	465.683	484.741	464.62	449.238
Myl2	0	0	NA	NA	NA	1	0	0	0	0	0	0
Myl3	0.156	-1.056	4.08047	-0.258882	0.7957	1	0.9358	0	0	0	0	0
Myl4	30.9276	0.2623	0.4168	0.629266	0.5292	0.7967	37.4302	26.913	31.6205	43.1754	14.75	31.677
Myl6	327.582	-0.1299	0.12491	-1.0401	0.2983	0.6349	334.065	311.421	319.079	316.946	374.891	309.091
Myl6b	115.154	0.03692	0.19765	0.186793	0.8518	0.9485	130.07	117.264	102.527	115.788	108.165	117.109
Myl7	0	0	NA	NA	NA	1	0	0	0	0	0	0
Myl9	0	0	NA	NA	NA	1	0	0	0	0	0	0
Mylip	109.8	0.5884	0.28096	2.09432	0.03623	0.2265	97.3186	162.439	113.067	138.357	51.624	95.991
Mylk	179.765	0.6449	0.19205	3.35818	0.0007846	0.02116	173.115	238.372	142.771	206.064	103.249	215.02
Mylk2	0.6843	-0.1308	2.44464	-0.053499	0.9573	1	0.9358	0	0	0.9813	1.229	0.9599
Mylk3	0.8039	3.082	2.38305	1.29318	0.1959	1	0	1.9224	0	0.9813	0	1.9198
Mylk4	0	0	NA	NA	NA	1	0	0	0	0	0	0
Mylpf	63.3174	0.0166	0.27663	0.0600148	0.9521	0.9856	56.1453	73.0495	79.5302	55.9317	52.854	62.3941
Mynn	1065.45	-0.1551	0.09392	-1.65115	0.09871	0.3849	1041.5	988.09	1065.51	1014.62	1263.57	1019.42
Myo10	5.5984	0.09252	0.87582	0.105635	0.9159	1	7.486	9.6118	3.8328	2.9438	4.917	4.7995
Myo15	5.2733	-0.2554	0.90837	-0.281154	0.7786	1	7.486	3.8447	4.791	1.9625	4.917	8.6392
Myo16	0.1602	0.8672	4.08047	0.212523	0.8317	1	0	0.9612	0	0	0	0
Myo18a	1317.86	0.3081	0.08342	3.69365	0.0002211	0.009282	1284.79	1469.64	1150.79	1463.06	1095.17	1443.7
Myo18b	0.3159	-0.09458	3.78593	-0.0249817	0.9801	1	0.9358	0	0	0	0	0.9599
Myo19	110.499	0.5334	0.20125	2.65061	0.008035	0.09799	88.8968	134.565	101.569	125.601	79.895	132.468
Myo1a	2.8595	-0.2575	1.29505	-0.198837	0.8424	1	3.743	1.9224	1.9164	5.8875	3.687	0
Myo1b	0.4837	2.348	2.86999	0.818171	0.4133	1	0	0.9612	0	0.9813	0	0.9599
Myo1c	637.546	0.05743	0.11851	0.484637	0.6279	0.8514	664.387	672.824	692.775	650.574	515.015	629.701
Myo1d	0.9643	3.344	2.28855	1.46129	0.1439	1	0	3.8447	0	0.9813	0	0.9599
Myo1e	1065.33	0.08287	0.08974	0.923489	0.3558	0.679	1119.16	1071.71	962.029	1057.8	1022.65	1158.61
Myo1f	203.039	0.0506	0.25209	0.20073	0.8409	0.946	240.489	227.799	252.006	215.877	104.478	177.583
Myo1g	1060.21	-0.005185	0.07887	-0.0657369	0.9476	0.9854	1053.66	1076.52	1034.85	1057.8	1098.86	1039.58
Myo1h	416.917	-0.2568	0.11281	-2.27614	0.02284	0.1765	430.448	365.247	445.561	388.578	486.744	384.924
Myo3a	0.7297	-0.2931	2.83132	-0.103508	0.9176	1	0	0	0	0	2.458	1.9198
Myo3b	17.9162	1.522	0.55805	2.72735	0.006385	0.08535	14.0363	37.4859	9.582	21.5877	3.687	21.118
Myo5a	863.991	0.1683	0.09323	1.80553	0.07099	0.3244	857.152	964.061	839.379	896.87	742.408	884.077
Myo5b	7.7254	0.994	0.84991	1.1695	0.2422	1	7.486	17.3012	1.9164	2.9438	6.146	10.559
Myo5c	8.311	0.8264	0.77167	1.07099	0.2842	1	10.2933	9.6118	3.8328	16.6814	3.687	5.7595
Myo6	59.0134	0.6838	0.31717	2.15579	0.0311	0.2109	49.5951	86.506	53.659	83.4069	31.958	48.9554
Myo7a	1.8027	-1.462	1.57436	-0.928944	0.3529	1	0.9358	0.9612	5.7492	0.9813	1.229	0.9599
Myo7b	19.9948	-0.6613	0.46632	-1.41807	0.1562	0.4788	27.1369	18.2624	18.2057	11.7751	28.271	16.3185
Myo9a	941.886	0.4188	0.0885	4.73191	2.224e-06	0.0004002	872.124	1076.52	754.1	1062.7	791.574	1094.3
Myo9b	1325.36	0.2138	0.0868	2.46335	0.01376	0.1329	1273.56	1473.48	1303.15	1427.73	1102.55	1371.71
Myoc	0.6883	-0.1409	2.44085	-0.057722	0.954	1	0	0.9612	0.9582	0.9813	1.229	0
Myocd	0.2049	-1.056	4.08047	-0.258882	0.7957	1	0	0	0	0	1.229	0
Myod1	0.1597	-1.056	4.08047	-0.258882	0.7957	1	0	0	0.9582	0	0	0
Myof	0.6395	1.386	2.66816	0.519406	0.6035	1	0.9358	0	0	0.9813	0	1.9198
Myog	0	0	NA	NA	NA	1	0	0	0	0	0	0
Myom1	1.8043	0.7311	1.4822	0.493257	0.6218	1	1.8715	3.8447	0.9582	1.9625	1.229	0.9599
Myom2	1.3272	-0.798	1.7749	-0.449612	0.653	1	0.9358	0.9612	2.8746	1.9625	1.229	0
Myom3	0.1597	-1.056	4.08047	-0.258882	0.7957	1	0	0	0.9582	0	0	0
Myot	0.3648	-0.09458	3.59425	-0.0263137	0.979	1	0	0	0	0	1.229	0.9599
Myoz1	0.2049	-1.056	4.08047	-0.258882	0.7957	1	0	0	0	0	1.229	0
Myoz2	0	0	NA	NA	NA	1	0	0	0	0	0	0
Myoz3	1.417	-1.725	1.89393	-0.910891	0.3624	1	0.9358	0	1.9164	1.9625	3.687	0
Mypn	1.7002	1.066	1.63265	0.652921	0.5138	1	0.9358	1.9224	0	3.925	2.458	0.9599
Mypop	33.6618	0.2592	0.36255	0.71507	0.4746	0.7622	35.5587	42.2918	26.8295	27.4752	29.5	40.3162
Myrf	11.2293	-0.2374	0.60138	-0.394783	0.693	0.8822	13.1006	8.6506	13.4147	13.7376	9.833	8.6392
Myrfl	0.8901	0.3135	2.39488	0.13089	0.8959	1	0	1.9224	0	0	2.458	0.9599
Myrip	1.0159	2.13	2.29019	0.930158	0.3523	1	0	1.9224	0	2.9438	1.229	0
Mysm1	778.93	0.01914	0.09328	0.205206	0.8374	0.9444	838.437	804.505	735.894	764.4	746.095	784.246
Myt1	0.3237	1.768	3.71081	0.476423	0.6338	1	0	0.9612	0	0.9813	0	0
Myt1l	0	0	NA	NA	NA	1	0	0	0	0	0	0
Myzap	1.2758	1.561	1.94246	0.803841	0.4215	1	1.8715	1.9224	0	0.9813	0	2.8797
Mzb1	8.9514	-0.821	0.67436	-1.21746	0.2234	0.5658	10.2933	4.8059	10.5402	6.8688	13.521	7.6793
Mzf1	152.135	0.1771	0.17054	1.03857	0.299	0.6353	146.914	162.439	138.938	149.151	142.582	172.784
Mzt1	642.973	-0.2104	0.09609	-2.18951	0.02856	0.2006	655.965	572.862	692.775	593.661	721.512	621.062
Mzt2	190.323	-0.08805	0.15282	-0.576171	0.5645	0.8164	189.958	183.585	193.555	176.626	205.268	192.942
N4bp1	601.043	-0.07011	0.09436	-0.742964	0.4575	0.7519	600.755	587.279	616.12	594.642	630.555	576.906
N4bp2	824.302	0.09031	0.0866	1.04286	0.297	0.6343	831.887	849.681	769.431	830.144	794.032	870.638
N4bp2l1	165.025	0.3319	0.1846	1.79771	0.07222	0.3274	159.078	222.993	138.938	165.833	140.123	163.185
N4bp2l2	1480.41	-0.01198	0.07725	-0.155097	0.8767	0.9598	1475.69	1405.24	1435.38	1464.04	1549.96	1552.17
N4bp3	85.4561	0.202	0.23335	0.865489	0.3868	0.7036	91.7041	98.0401	78.572	97.1446	67.603	79.6725
N6amt1	79.4037	0.03737	0.25365	0.147336	0.8829	0.9623	87.961	89.3895	86.2376	87.332	60.228	65.2739
N6amt2	101.838	0.5132	0.23396	2.19361	0.02826	0.1998	86.0895	130.72	99.6524	132.47	65.145	96.9509
Naa10	394.815	-0.1232	0.11464	-1.07495	0.2824	0.6222	404.247	372.937	388.069	381.709	443.724	378.204
Naa11	0.3232	-0.09458	3.75453	-0.0251906	0.9799	1	0	0	0.9582	0.9813	0	0
Naa15	1282.72	-0.2798	0.08416	-3.32451	0.0008858	0.02281	1413.93	1118.81	1302.19	1149.05	1505.71	1206.61
Naa16	422.19	-0.2193	0.1149	-1.9086	0.05631	0.2844	432.319	372.937	439.812	382.691	491.661	413.721
Naa20	224.709	-0.06177	0.14342	-0.430658	0.6667	0.869	221.774	230.683	240.507	222.746	226.164	206.381
Naa25	911.421	-0.2349	0.08209	-2.86118	0.004221	0.06574	968.507	825.651	984.067	860.563	1004.22	825.522
Naa30	842.153	-0.0495	0.09869	-0.501564	0.616	0.8433	778.549	792.971	843.212	862.526	950.135	825.522
Naa35	337.13	0.2061	0.13224	1.55885	0.119	0.423	335	363.325	338.243	357.178	264.268	364.766
Naa38	150.881	-0.04934	0.17293	-0.285295	0.7754	0.9166	159.078	132.643	152.353	156.02	148.727	156.465
Naa40	600.163	0.1437	0.11144	1.28991	0.1971	0.5349	605.434	638.222	615.162	642.724	487.973	611.462
Naa50	1258.86	-0.1121	0.07556	-1.48396	0.1378	0.4508	1263.27	1191.86	1327.1	1195.17	1333.63	1242.12
Naa60	511.656	-0.09822	0.09984	-0.983818	0.3252	0.6551	524.023	501.735	534.673	482.779	528.535	498.193
Naaa	289.982	0.5829	0.14772	3.94589	7.95e-05	0.004366	262.012	348.907	243.382	369.934	189.289	326.369
Naalad2	3.09	0.413	1.14089	0.362036	0.7173	1	2.8073	3.8447	3.8328	4.9063	1.229	1.9198
Naaladl1	15.9931	-0.5158	0.5097	-1.01193	0.3116	0.6464	24.3296	14.4177	17.2475	11.7751	14.75	13.4387
Nab1	618.05	0.02114	0.10599	0.199503	0.8419	0.9461	602.627	603.619	595.998	572.073	642.847	691.135
Nab2	38.8296	0.0335	0.32316	0.103665	0.9174	0.9749	37.4302	37.4859	43.1188	39.2503	34.416	41.2761
Nabp1	1081.65	0.1115	0.08427	1.32325	0.1858	0.5177	1055.53	1148.61	1000.36	1047	1064.45	1173.97
Nabp2	307.39	0.002291	0.12601	0.0181824	0.9855	0.9946	290.084	307.577	302.79	314.984	329.413	299.492
Naca	438.377	-0.1181	0.12884	-0.91666	0.3593	0.6812	424.833	421.957	405.317	410.166	540.827	427.16
Nacad	13.498	0.0683	0.57257	0.119281	0.9051	0.9696	14.9721	21.1459	13.4147	10.7938	11.062	9.5991
Nacc1	1074.03	-0.04013	0.08392	-0.478231	0.6325	0.8535	1107	1040.95	1106.72	1131.39	1052.15	1005.99
Nacc2	51.4361	0.824	0.37331	2.20712	0.02731	0.1957	44.9163	78.8165	50.7844	58.8755	14.75	60.4743
Nadk	1102.5	-0.08488	0.07873	-1.07818	0.281	0.6212	1105.13	1074.6	1112.47	1075.46	1188.59	1058.78
Nadk2	866.322	-0.2312	0.09847	-2.34742	0.0189	0.1589	850.602	758.369	925.617	792.856	1032.49	838.001
Nadsyn1	215.614	0.05614	0.16321	0.343995	0.7308	0.9003	221.774	221.071	241.465	225.689	169.623	214.06
Nae1	395.071	-0.04058	0.1204	-0.337076	0.7361	0.9023	391.146	399.85	444.603	393.485	365.058	376.285
Naf1	271.007	-0.02992	0.14071	-0.212644	0.8316	0.941	254.526	269.13	309.497	281.621	256.893	254.376
Naga	568.202	0.09347	0.09833	0.950577	0.3418	0.6689	537.124	582.473	530.84	585.811	582.618	590.345
Nagk	102.043	0.2158	0.22581	0.955643	0.3393	0.6669	100.126	101.885	112.109	114.807	70.062	113.269
Naglu	137.723	0.7135	0.27875	2.55955	0.01048	0.1143	140.363	187.43	120.733	180.552	50.395	146.866
Nagpa	130.242	0.8598	0.23365	3.67965	0.0002336	0.009552	116.034	184.546	98.6942	181.533	61.458	139.187
Nags	0	0	NA	NA	NA	1	0	0	0	0	0	0
Naif1	172.429	0.1353	0.16279	0.83139	0.4058	0.7174	151.592	184.546	179.183	172.701	162.248	184.303
Naip1	27.2642	0.01579	0.39961	0.0395112	0.9685	0.9892	31.8157	32.68	20.1221	23.5502	29.5	25.9176
Naip2	191.127	0.3609	0.19936	1.81051	0.07022	0.3229	194.637	222.032	192.597	226.671	113.082	197.741
Naip5	74.1542	0.1277	0.26214	0.487096	0.6262	0.8502	74.8605	77.8554	79.5302	60.838	57.77	94.0712
Naip6	97.832	0.4233	0.20948	2.02069	0.04331	0.2477	91.7041	114.38	82.4048	113.826	76.207	108.47
Naip7	82.328	0.3784	0.22838	1.65677	0.09756	0.3831	80.475	93.2342	69.9483	96.1633	63.916	90.2315
Nalcn	0	0	NA	NA	NA	1	0	0	0	0	0	0
Nampt	1388.39	-0.1003	0.08782	-1.14221	0.2534	0.5967	1345.62	1315.85	1360.64	1349.23	1606.5	1352.51
Nanog	5.9822	-0.556	0.83421	-0.666512	0.5051	1	6.5503	2.8835	8.6238	7.8501	6.146	3.8396
Nanos1	187.3	0.7676	0.16748	4.58297	4.584e-06	0.0006025	148.785	240.294	151.395	247.277	114.311	221.739
Nanos2	0.8043	3.082	2.67119	1.15387	0.2486	1	0	3.8447	0	0.9813	0	0
Nanos3	0.4799	0.7936	2.95703	0.268394	0.7884	1	0	0.9612	0.9582	0	0	0.9599
Nanp	142.806	0.3836	0.19632	1.9541	0.05069	0.2704	139.428	173.973	134.147	142.282	97.103	169.904
Nans	655.097	-0.09539	0.09499	-1.00414	0.3153	0.6504	649.414	639.183	658.28	632.912	723.971	626.821
Nap1l1	868.21	-0.1785	0.09223	-1.93494	0.053	0.2754	880.546	806.428	886.331	782.063	1000.53	853.36
Nap1l2	0	0	NA	NA	NA	1	0	0	0	0	0	0
Nap1l3	336.883	0.1229	0.11911	1.03203	0.3021	0.6373	331.257	350.83	329.619	349.328	306.059	354.207
Nap1l4	963.101	-0.238	0.08197	-2.90278	0.003699	0.06085	1000.32	884.283	1042.52	878.226	1085.34	887.917
Nap1l5	1.0077	-1.082	2.13983	-0.50556	0.6132	1	0	0.9612	2.8746	0.9813	1.229	0
Napa	658.125	-0.02385	0.09994	-0.23868	0.8114	0.932	627.892	635.338	633.367	660.387	731.346	660.418
Napb	41.6134	-0.4391	0.34521	-1.27204	0.2034	0.5426	39.3017	37.4859	37.3696	33.3628	67.603	34.5568
Napepld	146.742	-0.0002775	0.22249	-0.0012471	0.999	0.9992	180.601	131.681	160.019	165.833	98.332	143.987
Napg	451.953	0.238	0.11199	2.12544	0.03355	0.218	442.613	478.666	421.606	512.217	378.579	478.035
Naprt	13.3321	0.4519	0.60422	0.747877	0.4545	0.7505	17.7794	19.2235	9.582	17.6626	6.146	9.5991
Napsa	391.822	-0.009808	0.13125	-0.0747275	0.9404	0.9821	387.403	365.247	349.741	371.897	443.724	432.919
Narf	831.26	-0.1236	0.10431	-1.185	0.236	0.5792	833.758	730.495	795.302	821.313	973.489	833.202
Narfl	418.921	0.071	0.11194	0.634327	0.5259	0.7946	393.017	405.617	403.4	445.491	430.203	435.799
Nars	1406.47	-0.1851	0.08775	-2.10909	0.03494	0.2223	1414.86	1273.56	1409.51	1349.23	1667.96	1323.72
Nars2	523.621	-0.09684	0.10287	-0.94133	0.3465	0.6734	538.059	540.182	547.13	477.873	538.369	500.113
Nasp	648.309	-0.2136	0.09442	-2.2618	0.02371	0.1801	672.808	589.202	732.062	618.193	683.409	594.184
Nat1	0.4871	2.357	3.17044	0.743308	0.4573	1	0	0	0	1.9625	0	0.9599
Nat10	475.364	0.1135	0.12453	0.911097	0.3622	0.6839	496.886	511.346	482.931	451.379	388.412	521.231
Nat14	8.2469	0.06585	0.69406	0.0948734	0.9244	1	6.5503	8.6506	6.7074	8.8313	11.062	7.6793
Nat2	119.675	0.293	0.25423	1.15253	0.2491	0.5924	131.006	150.905	126.482	132.47	63.916	113.269
Nat3	0.156	-1.056	4.08047	-0.258882	0.7957	1	0.9358	0	0	0	0	0
Nat6	99.024	0.2894	0.2105	1.3749	0.1692	0.4972	90.7683	114.38	93.9032	115.788	82.353	96.9509
Nat8	0.4761	0.7936	2.96426	0.267736	0.7889	1	0.9358	0.9612	0	0	0	0.9599
Nat8l	1.6852	-0.1135	1.48863	-0.0762449	0.9392	1	1.8715	1.9224	0.9582	0.9813	2.458	1.9198
Nat9	278.377	-0.003471	0.1349	-0.0257315	0.9795	0.9923	297.57	259.518	260.629	298.303	277.788	276.454
Natd1	336.155	0.06902	0.12234	0.564125	0.5727	0.8217	338.744	338.334	320.996	324.796	324.496	369.565
Nav1	344.03	0.9486	0.14255	6.65476	2.838e-11	4.149e-08	281.663	472.899	203.137	430.772	218.789	456.917
Nav2	1354.23	0.4333	0.10252	4.22639	2.375e-05	0.001816	1321.29	1689.75	1081.8	1449.32	1052.15	1531.06
Nav3	0.4799	0.7936	2.95703	0.268394	0.7884	1	0	0.9612	0.9582	0	0	0.9599
Nbas	766.108	0.04372	0.10385	0.421044	0.6737	0.872	728.018	804.505	695.65	717.3	841.969	809.204
Nbea	0.8033	0.5625	2.46818	0.22789	0.8197	1	0	1.9224	1.9164	0.9813	0	0
Nbeal1	1023.06	-0.06807	0.10907	-0.624113	0.5326	0.7979	1019.04	1016.93	936.157	892.945	1188.59	1084.7
Nbeal2	752.629	0.3663	0.14321	2.5579	0.01053	0.1145	753.283	931.381	721.521	867.432	495.348	746.81
Nbl1	9.0782	0.506	0.67164	0.753403	0.4512	0.7485	9.3576	8.6506	5.7492	13.7376	7.375	9.5991
Nbn	324.853	0.208	0.12594	1.65194	0.09855	0.3848	286.341	344.101	307.581	324.796	310.976	375.325
Nbr1	1593.64	-0.04921	0.0949	-0.518567	0.6041	0.8381	1544	1551.34	1459.33	1603.38	1862.17	1541.62
Ncald	101.132	1.324	0.73472	1.8016	0.07161	0.3263	80.475	181.662	77.6139	168.776	14.75	83.5121
Ncam1	0.1635	0.8672	4.08047	0.212523	0.8317	1	0	0	0	0.9813	0	0
Ncam2	0	0	NA	NA	NA	1	0	0	0	0	0	0
Ncan	0.6358	-0.01983	2.49429	-0.007949	0.9937	1	0.9358	0.9612	0.9582	0	0	0.9599
Ncapd2	1628.94	-0.1999	0.08954	-2.23247	0.02558	0.1881	1565.52	1449.46	1724.75	1548.43	1937.14	1548.33
Ncapd3	1556.11	-0.2203	0.07885	-2.79467	0.005195	0.07568	1552.42	1393.71	1699.84	1449.32	1773.67	1467.7
Ncapg	1274.2	-0.1682	0.08273	-2.03346	0.04201	0.2436	1284.79	1145.72	1310.81	1220.69	1451.63	1231.56
Ncapg2	1582.46	-0.3034	0.10566	-2.87156	0.004084	0.06465	1564.58	1256.26	1696.01	1435.58	1986.31	1556.01
Ncaph	836.091	-0.2346	0.0896	-2.61855	0.00883	0.1027	861.831	731.456	894.955	780.1	956.28	791.926
Ncaph2	1425.34	-0.03954	0.0832	-0.47521	0.6346	0.8551	1346.55	1364.87	1412.38	1413.01	1578.23	1436.98
Ncbp1	917.951	-0.08122	0.08396	-0.96738	0.3334	0.6624	903.004	892.934	948.614	870.376	980.864	911.914
Ncbp2	278.394	-0.1238	0.13144	-0.941784	0.3463	0.6734	282.598	269.13	311.414	257.09	276.559	273.574
Nccrp1	0	0	NA	NA	NA	1	0	0	0	0	0	0
Ncdn	539.82	0.2691	0.13823	1.94705	0.05153	0.2722	549.289	621.882	538.506	605.436	378.579	545.229
Nceh1	586.528	0.1869	0.16742	1.11626	0.2643	0.606	628.828	668.979	645.824	626.043	368.746	580.745
Ncf1	12.6882	-0.5357	0.58483	-0.915989	0.3597	0.6816	14.0363	14.4177	11.4983	8.8313	19.666	7.6793
Ncf2	8.4746	-0.05045	0.70282	-0.0717855	0.9428	1	12.1648	10.5729	8.6238	7.8501	4.917	6.7194
Ncf4	427.795	0.02082	0.12093	0.17218	0.8633	0.9546	425.769	416.19	376.571	421.941	473.224	453.077
Nck1	322.162	-0.1233	0.12214	-1.00955	0.3127	0.6473	332.193	298.926	325.786	304.19	350.308	321.57
Nck2	554.721	-0.0645	0.09849	-0.654953	0.5125	0.785	553.032	528.648	591.207	552.448	556.806	546.189
Nckap1	619.408	0.2317	0.09617	2.40908	0.01599	0.1443	578.297	669.941	595.039	679.031	534.681	659.458
Nckap1l	1777.6	-0.01338	0.07688	-0.174062	0.8618	0.9538	1700.27	1740.69	1722.84	1787.85	1937.14	1776.79
Nckap5	0.5284	0.8048	2.8707	0.280357	0.7792	1	0	0	0	0.9813	1.229	0.9599
Nckap5l	38.9405	1.264	0.41741	3.02714	0.002469	0.04613	32.7515	70.1659	22.9967	62.8005	12.292	32.6369
Nckipsd	103.477	0.2127	0.20475	1.03885	0.2989	0.6352	103.869	120.147	94.8614	105.976	88.499	107.51
Ncl	1816.99	-0.06882	0.08041	-0.855934	0.392	0.7064	1762.03	1789.71	1771.7	1747.62	2050.23	1780.63
Ncln	925.042	0.08709	0.08181	1.06452	0.2871	0.6268	883.353	972.711	922.742	937.101	884.99	949.351
Ncmap	1.1224	0.4161	2.0122	0.206779	0.8362	1	1.8715	0.9612	0.9582	2.9438	0	0
Ncoa1	671.113	0.2458	0.11298	2.17565	0.02958	0.2049	616.663	670.902	593.123	669.218	633.013	843.761
Ncoa2	1457.95	-0.001084	0.07456	-0.0145347	0.9884	0.9954	1501.89	1411.01	1408.55	1446.37	1465.15	1514.74
Ncoa3	2066.02	-0.1789	0.0794	-2.25344	0.02423	0.1823	2107.32	1834.89	2120.49	1906.58	2356.28	2070.53
Ncoa4	1110.87	-0.1768	0.08751	-2.02029	0.04335	0.2477	1149.11	1004.43	1103.84	1048.96	1285.69	1073.18
Ncoa5	256.022	0.3153	0.15586	2.02304	0.04307	0.2473	262.947	293.159	236.674	291.434	183.144	268.775
Ncoa6	632.004	-0.006398	0.1058	-0.0604719	0.9518	0.9856	683.102	600.736	576.834	612.305	640.388	678.656
Ncoa7	46.302	0.8778	0.366	2.39824	0.01647	0.1474	47.7235	61.5153	34.495	57.8942	14.75	61.4342
Ncor1	4058.76	-0.03146	0.07241	-0.434469	0.6639	0.8681	3991.93	4103.27	3841.41	3944.66	4479.03	3992.26
Ncor2	477.819	-0.139	0.11478	-1.21068	0.226	0.5686	487.529	454.637	470.474	418.016	545.744	490.514
Ncr1	0	0	NA	NA	NA	1	0	0	0	0	0	0
Ncs1	0	0	NA	NA	NA	1	0	0	0	0	0	0
Ncstn	734.416	-0.01421	0.09428	-0.150749	0.8802	0.961	762.641	719.922	689.901	769.306	762.074	702.654
Nctc1	0.8412	0.4468	2.2597	0.197712	0.8433	1	0.9358	1.9224	0	0	1.229	0.9599
Ndc1	455.881	-0.05042	0.10474	-0.48141	0.6302	0.8523	450.099	447.909	473.349	442.547	468.307	453.077
Ndc80	530.616	-0.2593	0.11006	-2.35552	0.0185	0.158	538.059	450.792	572.043	476.891	625.639	520.271
Nde1	696.654	-0.111	0.09672	-1.14737	0.2512	0.5941	681.23	662.251	748.351	713.375	741.179	633.54
Ndel1	645.618	-0.1518	0.11786	-1.28799	0.1977	0.5357	639.121	570.939	611.329	603.474	790.345	658.498
Ndfip1	356.343	-0.07503	0.12337	-0.608182	0.5431	0.8033	330.322	346.024	366.989	353.253	400.704	340.768
Ndfip2	410.854	0.006152	0.11151	0.0551739	0.956	0.9868	403.311	396.966	394.777	414.091	432.662	423.32
Ndn	0	0	NA	NA	NA	1	0	0	0	0	0	0
Ndnf	0	0	NA	NA	NA	1	0	0	0	0	0	0
Ndnl2	236.25	0.123	0.14119	0.870931	0.3838	0.7002	218.967	264.324	229.967	229.614	229.851	244.777
Ndor1	367.208	0.1383	0.12891	1.07285	0.2833	0.6232	379.917	424.84	355.491	366.99	312.205	363.806
Ndp	0	0	NA	NA	NA	1	0	0	0	0	0	0
Ndrg1	2529.68	-0.09145	0.1106	-0.826865	0.4083	0.7188	2346.88	2322.2	2315.96	2420.76	3169.98	2602.32
Ndrg2	185.226	0.01489	0.1729	0.0861255	0.9314	0.9786	181.537	169.167	157.144	204.102	215.102	184.303
Ndrg3	612.224	0.08798	0.09564	0.919882	0.3576	0.6802	577.361	636.299	608.454	652.537	594.91	603.783
Ndrg4	20.4906	0.6889	0.52149	1.32097	0.1865	0.5192	23.3939	29.7965	18.2057	25.5127	4.917	21.118
Ndst1	559.485	0.1639	0.12445	1.31717	0.1878	0.5214	612.92	564.211	523.175	628.986	444.953	582.665
Ndst2	383.122	0.3213	0.12367	2.5981	0.009374	0.1074	368.688	432.53	356.449	415.072	294.997	431
Ndst3	0.3197	-0.09458	3.7697	-0.0250892	0.98	1	0	0	0.9582	0	0	0.9599
Ndst4	0.3648	-0.09458	3.59425	-0.0263137	0.979	1	0	0	0	0	1.229	0.9599
Ndufa1	127.463	-0.09959	0.18901	-0.526902	0.5983	0.8351	119.777	111.497	131.273	129.526	145.04	127.668
Ndufa10	645.478	-0.06448	0.0995	-0.648008	0.517	0.7886	623.213	619.959	634.326	639.78	723.971	631.621
Ndufa11	210.652	-0.1587	0.14553	-1.09079	0.2754	0.6167	219.903	197.041	213.678	196.252	233.539	203.501
Ndufa12	161.87	-0.04963	0.16433	-0.302007	0.7626	0.9133	159.078	151.866	161.935	158.964	173.31	166.064
Ndufa13	273.166	-0.08185	0.13205	-0.61983	0.5354	0.7996	284.47	249.906	282.668	284.565	275.33	262.055
Ndufa2	268.246	-0.1021	0.14138	-0.721814	0.4704	0.7596	251.718	256.634	264.462	262.977	318.35	255.336
Ndufa3	178.302	-0.1093	0.16325	-0.669633	0.5031	0.7805	173.115	172.051	176.308	181.533	206.498	160.305
Ndufa4	207.2	-0.04578	0.147	-0.311464	0.7554	0.9102	197.445	202.808	215.594	204.102	218.789	204.461
Ndufa4l2	8.1878	0.1894	0.70557	0.268457	0.7883	1	7.486	9.6118	5.7492	5.8875	9.833	10.559
Ndufa5	95.0384	-0.7333	0.21624	-3.39103	0.0006963	0.01947	111.355	69.2048	111.151	69.6693	133.978	74.873
Ndufa6	293.708	-0.1311	0.13633	-0.961273	0.3364	0.6649	283.534	280.664	287.459	282.602	351.538	276.454
Ndufa7	276.375	-0.07645	0.13848	-0.552058	0.5809	0.8257	260.14	274.897	270.211	270.827	322.038	260.135
Ndufa8	278.96	-0.01337	0.1334	-0.100189	0.9202	0.9753	266.69	272.974	265.42	276.715	309.746	282.214
Ndufa9	469.782	-0.0588	0.11081	-0.530626	0.5957	0.8331	466.942	461.365	446.519	446.472	526.077	471.316
Ndufab1	94.7769	0.001976	0.22807	0.0086656	0.9931	0.9971	74.8605	90.3507	111.151	91.257	98.332	102.71
Ndufaf1	272.683	-0.01623	0.13219	-0.122762	0.9023	0.9686	257.333	276.819	291.291	262.977	274.101	273.574
Ndufaf2	58.0244	0.2234	0.26392	0.846403	0.3973	0.7105	53.3381	63.4377	55.5754	59.8567	51.624	64.314
Ndufaf3	248.579	-0.06475	0.1379	-0.469532	0.6387	0.8564	247.04	247.023	274.044	247.277	240.914	235.178
Ndufaf4	301.013	-0.03024	0.13098	-0.230847	0.8174	0.9338	284.47	301.81	336.327	304.19	291.309	287.973
Ndufaf5	202.57	-0.05289	0.14968	-0.353392	0.7238	0.8956	199.316	204.731	221.343	199.195	197.894	192.942
Ndufaf6	144.071	-0.2659	0.18053	-1.47283	0.1408	0.4562	145.978	123.031	173.433	124.62	152.415	144.946
Ndufaf7	248.616	0.3313	0.15996	2.07102	0.03836	0.2323	238.618	293.159	248.173	273.771	172.081	265.895
Ndufb10	298.537	-0.01488	0.12865	-0.115689	0.9079	0.9707	288.213	304.693	288.417	302.228	324.496	283.173
Ndufb11	295.367	-0.1315	0.13222	-0.994216	0.3201	0.654	292.892	282.586	289.375	283.584	345.392	278.374
Ndufb2	149.355	-0.001951	0.17466	-0.0111704	0.9911	0.9964	143.171	145.138	139.897	158.964	165.936	143.026
Ndufb3	162.784	-0.07267	0.16399	-0.443136	0.6577	0.8644	157.207	154.75	176.308	162.889	167.165	158.385
Ndufb4	112.373	-0.07881	0.19566	-0.402784	0.6871	0.8805	111.355	112.458	115.942	99.1071	119.228	116.149
Ndufb5	367.925	-0.1128	0.12334	-0.914534	0.3604	0.6819	358.394	341.218	362.198	352.272	427.745	365.726
Ndufb6	179.777	-0.05751	0.16037	-0.358602	0.7199	0.8934	163.757	177.818	192.597	172.701	194.206	177.583
Ndufb7	243.168	-0.02762	0.13966	-0.197753	0.8432	0.9463	235.81	247.023	234.758	243.352	266.726	231.338
Ndufb8	362.664	-0.08352	0.11902	-0.701747	0.4828	0.7679	351.844	348.907	363.156	351.29	405.62	355.167
Ndufb9	401.994	-0.06221	0.12117	-0.513406	0.6077	0.8394	387.403	389.277	380.404	396.428	465.849	392.603
Ndufc1	140.623	-0.03429	0.18139	-0.18901	0.8501	0.9484	129.134	138.41	135.106	141.301	163.477	136.307
Ndufc2	236.218	0.04257	0.14023	0.303559	0.7615	0.9128	218.967	230.683	243.382	250.221	235.997	238.058
Ndufs1	1062.28	0.008825	0.07817	0.112901	0.9101	0.9712	1040.56	1072.67	1077.01	1085.27	1059.53	1038.62
Ndufs2	778.322	-0.02288	0.09636	-0.237413	0.8123	0.9327	751.412	749.718	738.769	796.782	865.323	767.928
Ndufs3	286.588	-0.1364	0.13693	-0.995866	0.3193	0.653	271.369	273.935	297.041	256.108	333.1	287.973
Ndufs4	225.652	-0.07326	0.14223	-0.515102	0.6065	0.8388	218.967	222.032	245.298	222.746	229.851	215.02
Ndufs5	164.142	-0.07464	0.16723	-0.446339	0.6554	0.8632	162.821	155.711	156.186	167.795	186.831	155.505
Ndufs6	145.855	-0.1846	0.17313	-1.06628	0.2863	0.6268	146.914	128.798	154.269	139.339	164.706	141.107
Ndufs7	387.996	-0.05325	0.11653	-0.456978	0.6477	0.8609	364.009	382.548	404.359	390.541	417.912	368.605
Ndufs8	314.535	-0.1956	0.12187	-1.60462	0.1086	0.4024	325.643	293.159	334.41	292.415	347.85	293.732
Ndufv1	629.659	-0.02914	0.09218	-0.316127	0.7519	0.9092	639.121	622.843	638.158	633.893	630.555	613.382
Ndufv2	415.197	-0.03972	0.1126	-0.352773	0.7243	0.8957	401.439	420.996	410.108	396.428	452.328	409.882
Ndufv3	582.335	0.04487	0.10159	0.441712	0.6587	0.8645	575.49	594.969	529.882	575.999	615.805	601.863
Neat1	6784.62	-0.1099	0.19172	-0.573169	0.5665	0.8179	7259.59	8382.43	6456.32	5602	7413.02	5594.35
Neb	70.1391	-0.3438	0.25589	-1.34335	0.1792	0.5111	76.732	58.6318	82.4048	51.0254	76.207	75.8329
Nebl	395.597	-0.004608	0.11729	-0.0392847	0.9687	0.9892	369.623	371.014	399.568	395.447	420.37	417.561
Necab1	0	0	NA	NA	NA	1	0	0	0	0	0	0
Necab2	3.1149	-0.8222	1.16987	-0.702836	0.4822	1	6.5503	0.9612	2.8746	3.925	2.458	1.9198
Necab3	203.391	0.2076	0.17286	1.20116	0.2297	0.5714	205.866	223.954	207.929	239.427	151.186	191.982
Necap1	532.327	-0.2382	0.1071	-2.22368	0.02617	0.1905	536.188	474.822	564.377	510.254	629.326	478.995
Necap2	489.803	-0.1001	0.10879	-0.920246	0.3574	0.6802	482.85	447.909	490.596	473.948	548.202	495.313
Nedd1	555.96	-0.03405	0.09828	-0.346486	0.729	0.8989	553.032	529.609	578.75	552.448	555.577	566.347
Nedd4	2562.9	0.07956	0.06779	1.1737	0.2405	0.5831	2417.06	2698.99	2428.07	2619.96	2634.07	2579.28
Nedd4l	0.6397	1.386	2.46761	0.561818	0.5742	1	0.9358	0.9612	0	0.9813	0	0.9599
Nedd8	302.824	-0.1262	0.12987	-0.971476	0.3313	0.6609	292.892	297.965	308.539	286.527	347.85	283.173
Nedd9	1218.51	0.1775	0.09011	1.97001	0.04884	0.2651	1260.46	1266.83	1135.46	1282.5	1032.49	1333.31
Nefh	372.522	0.4302	0.18495	2.32592	0.02002	0.1632	371.495	433.491	375.613	410.166	202.81	441.558
Nefl	0	0	NA	NA	NA	1	0	0	0	0	0	0
Nefm	2.17	0.5474	1.58842	0.344623	0.7304	1	0	5.7671	2.8746	0	2.458	1.9198
Negr1	0	0	NA	NA	NA	1	0	0	0	0	0	0
Neil1	116.653	-0.2775	0.20663	-1.34275	0.1794	0.5111	139.428	119.186	134.147	89.2945	109.395	108.47
Neil2	50.0822	1.049	0.31653	3.31427	0.0009188	0.02341	33.6872	49.02	28.7459	79.4819	35.645	73.913
Neil3	215.115	-0.4612	0.15846	-2.91015	0.003613	0.05975	234.875	190.313	288.417	182.514	223.706	170.864
Nek1	688.075	0.2729	0.0957	2.85125	0.004355	0.06711	658.772	751.641	626.66	784.025	582.618	724.732
Nek10	5.7207	0.3826	1.21026	0.316099	0.7519	1	1.8715	3.8447	0.9582	0	12.292	15.3586
Nek11	0.1597	-1.056	4.08047	-0.258882	0.7957	1	0	0	0.9582	0	0	0
Nek2	864.996	-0.3018	0.08692	-3.47262	0.0005154	0.01616	909.555	752.602	988.858	805.613	967.343	766.008
Nek3	20.7649	1.525	0.48996	3.11329	0.00185	0.0377	12.1648	38.4471	13.4147	30.419	6.146	23.9977
Nek4	498.799	0.198	0.12182	1.62528	0.1041	0.3948	509.987	542.104	494.429	543.617	387.183	515.471
Nek5	1.6021	0.5701	1.6013	0.356	0.7218	1	1.8715	0.9612	1.9164	2.9438	0	1.9198
Nek6	7.533	-0.1774	0.75205	-0.235871	0.8135	1	9.3576	7.6894	9.582	9.8126	4.917	3.8396
Nek7	854.494	-0.03452	0.08556	-0.403462	0.6866	0.8803	851.538	842.952	908.37	853.694	833.365	837.041
Nek8	46.5437	0.4441	0.32214	1.37864	0.168	0.4958	47.7235	48.0589	44.077	58.8755	25.812	54.7149
Nek9	1304.43	0.03091	0.07337	0.421255	0.6736	0.872	1269.82	1313.93	1305.06	1293.3	1296.76	1347.71
Nelfa	307.558	0.2993	0.13916	2.15086	0.03149	0.2123	296.635	351.791	283.626	367.972	245.83	299.492
Nelfb	795.033	-0.1459	0.09058	-1.61082	0.1072	0.4002	791.649	743.951	823.09	776.175	892.365	742.97
Nelfcd	355.606	0.08367	0.13244	0.631781	0.5275	0.7958	378.981	385.432	355.491	380.728	299.913	333.089
Nelfe	522.628	-0.02669	0.10358	-0.257684	0.7967	0.926	514.666	499.812	510.718	507.31	558.035	545.229
Nell1	0	0	NA	NA	NA	1	0	0	0	0	0	0
Nell1os	0	0	NA	NA	NA	1	0	0	0	0	0	0
Nell2	0	0	NA	NA	NA	1	0	0	0	0	0	0
Nemf	1068.13	-0.04899	0.08998	-0.544464	0.5861	0.8276	1005	1008.27	1067.43	1050.93	1188.59	1088.54
Nenf	174.051	0.01319	0.16966	0.0777522	0.938	0.981	152.528	174.934	166.726	180.552	201.581	167.984
Neo1	0.3271	1.781	4.03617	0.441255	0.659	1	0	0	0	1.9625	0	0
Nepn	0.6392	-0.01001	2.49072	-0.0040198	0.9968	1	0.9358	0	0.9582	0.9813	0	0.9599
Nes	0.3157	-1.848	3.74333	-0.493627	0.6216	1	0.9358	0	0.9582	0	0	0
Nespas	0.3162	-0.09458	3.785	-0.0249878	0.9801	1	0.9358	0.9612	0	0	0	0
Net1	808.514	-0.03956	0.11994	-0.329819	0.7415	0.9048	773.87	764.136	709.065	772.25	978.405	853.36
Neto1	0	0	NA	NA	NA	1	0	0	0	0	0	0
Neto2	38.4441	0.4909	0.37438	1.31119	0.1898	0.5244	30.8799	52.8647	45.9934	41.2128	18.437	41.2761
Neu1	488.958	-0.08539	0.12043	-0.709029	0.4783	0.7648	480.043	467.132	453.227	453.341	578.931	501.073
Neu2	0.3202	1.754	3.72565	0.470911	0.6377	1	0	0.9612	0	0	0	0.9599
Neu3	29.32	1.155	0.3983	2.89875	0.003746	0.06112	23.3939	47.0977	17.2475	34.344	13.521	40.3162
Neu4	37.0733	0.01413	0.3633	0.0388985	0.969	0.9893	40.2375	41.3306	38.3278	23.5502	31.958	47.0356
Neurl1a	0.4835	2.348	3.17815	0.73867	0.4601	1	0	0	0	0.9813	0	1.9198
Neurl1b	502.952	-0.3985	0.11569	-3.44467	0.0005717	0.0171	541.803	394.083	631.451	452.36	542.056	455.957
Neurl2	7.9069	0.527	0.73632	0.715765	0.4741	1	5.6145	5.7671	7.6656	7.8501	6.146	14.3986
Neurl3	59.7344	-0.5359	0.31551	-1.6984	0.08943	0.3672	87.0253	55.7483	71.8647	31.4003	52.854	59.5144
Neurl4	1190.31	-0.007026	0.10886	-0.0645364	0.9485	0.9854	1153.79	1131.31	1031.02	1174.57	1397.55	1253.64
Neurod1	0.1597	-1.056	4.08047	-0.258882	0.7957	1	0	0	0.9582	0	0	0
Neurod2	0.3197	-0.09458	3.7697	-0.0250892	0.98	1	0	0	0.9582	0	0	0.9599
Neurod4	0	0	NA	NA	NA	1	0	0	0	0	0	0
Neurod6	0	0	NA	NA	NA	1	0	0	0	0	0	0
Neurog1	0.2049	-1.056	4.08047	-0.258882	0.7957	1	0	0	0	0	1.229	0
Neurog2	0	0	NA	NA	NA	1	0	0	0	0	0	0
Neurog3	0	0	NA	NA	NA	1	0	0	0	0	0	0
Nexn	39.065	0.5742	0.35678	1.60948	0.1075	0.4005	25.2654	54.7871	33.5368	31.4003	35.645	53.7549
Nf1	764.38	0.01579	0.11151	0.141617	0.8874	0.9639	756.091	734.339	707.148	690.806	818.615	879.277
Nf2	651.265	0.3442	0.11409	3.01673	0.002555	0.04744	629.764	768.942	601.747	680.993	487.973	738.171
Nfam1	0.2049	-1.056	4.08047	-0.258882	0.7957	1	0	0	0	0	1.229	0
Nfasc	0.8451	0.4312	2.45821	0.175397	0.8608	1	0	2.8835	0.9582	0	1.229	0
Nfat5	399.086	-0.11	0.13975	-0.786996	0.4313	0.7355	413.604	409.462	352.616	336.572	478.14	404.122
Nfatc1	349.476	0.1234	0.14163	0.871012	0.3837	0.7002	359.33	363.325	375.613	371.897	266.726	359.966
Nfatc2	226.232	0.2935	0.1647	1.78224	0.07471	0.3329	235.81	286.431	187.806	221.764	185.602	239.977
Nfatc2ip	274.845	-0.3251	0.14088	-2.30776	0.02101	0.1686	320.029	242.217	317.163	270.827	279.018	219.819
Nfatc3	985.428	-0.03395	0.07938	-0.427658	0.6689	0.8696	992.837	963.1	1010.9	994.014	987.009	964.709
Nfatc4	0.2049	-1.056	4.08047	-0.258882	0.7957	1	0	0	0	0	1.229	0
Nfe2	7.2542	-1.159	0.80427	-1.44142	0.1495	1	14.9721	7.6894	7.6656	2.9438	7.375	2.8797
Nfe2l1	2376.1	-0.2363	0.08947	-2.64047	0.008279	0.09919	2414.25	2040.58	2393.57	2229.42	2905.72	2273.07
Nfe2l2	496.491	-0.02944	0.12368	-0.23803	0.8119	0.9325	531.509	493.084	542.339	533.804	428.974	449.238
Nfe2l3	29.1132	-0.04416	0.38092	-0.115931	0.9077	0.9707	31.8157	34.6024	29.7041	29.4377	27.041	22.0779
Nfia	188.338	0.5456	0.26315	2.07334	0.03814	0.2315	189.023	262.401	192.597	216.858	76.207	192.942
Nfib	0.8033	0.5625	2.46818	0.22789	0.8197	1	0	1.9224	1.9164	0.9813	0	0
Nfic	311.771	0.4601	0.13445	3.42196	0.0006217	0.01815	299.442	375.82	247.214	355.215	239.685	353.247
Nfil3	688.341	-0.4834	0.30452	-1.58753	0.1124	0.4115	687.78	454.637	674.57	527.917	1046.01	739.13
Nfix	58.9004	0.7428	0.2818	2.63604	0.008388	0.09961	43.0448	68.2436	34.495	73.5944	55.312	78.7126
Nfkb1	1564.02	-0.0728	0.0711	-1.02392	0.3059	0.6407	1604.82	1526.35	1547.49	1514.08	1659.36	1532.02
Nfkb2	998.053	-0.1078	0.07867	-1.3709	0.1704	0.4985	1042.43	975.595	1035.81	950.839	1027.57	956.07
Nfkbia	630.004	-0.3021	0.14664	-2.06012	0.03939	0.2362	584.847	537.298	612.287	546.561	892.365	606.663
Nfkbib	249.833	-0.1504	0.14305	-1.05145	0.2931	0.6312	251.718	243.178	250.089	214.895	287.622	251.496
Nfkbid	169.737	-0.2522	0.16258	-1.55151	0.1208	0.4246	179.665	148.982	175.35	153.076	199.123	162.225
Nfkbie	136.133	0.5795	0.21956	2.63941	0.008305	0.09919	139.428	172.051	109.234	174.664	77.437	143.987
Nfkbil1	486.229	0.02121	0.10621	0.19971	0.8417	0.9461	458.52	505.579	493.471	461.191	496.578	502.033
Nfkbiz	204.693	-0.2097	0.1857	-1.12924	0.2588	0.6008	185.28	194.158	189.723	196.252	285.163	177.583
Nfrkb	945.262	-0.02429	0.08414	-0.288623	0.7729	0.916	955.407	962.138	907.411	915.514	998.072	933.032
Nfs1	526.148	0.3659	0.13616	2.68756	0.007198	0.09141	506.244	601.697	516.467	604.455	353.996	574.026
Nfu1	133.233	-0.08043	0.17853	-0.450532	0.6523	0.8623	139.428	126.875	140.855	127.564	130.29	134.387
Nfx1	1117.13	-0.01991	0.08028	-0.248014	0.8041	0.9292	1106.06	1080.36	1101.92	1084.29	1167.69	1162.45
Nfxl1	702.043	-0.2265	0.10451	-2.16735	0.03021	0.2075	723.339	627.649	700.441	628.986	849.344	682.496
Nfya	587.809	-0.07641	0.09815	-0.778531	0.4363	0.7395	622.278	544.987	590.249	570.111	597.368	601.863
Nfyb	538.464	-0.1638	0.11563	-1.41701	0.1565	0.4792	528.702	464.249	552.879	497.498	626.868	560.587
Nfyc	188.016	0.2297	0.17954	1.27959	0.2007	0.5398	196.509	217.226	189.723	200.177	131.519	192.942
Ngb	1.923	1.556	1.52693	1.01909	0.3082	1	1.8715	3.8447	0.9582	2.9438	0	1.9198
Ngdn	381.734	-0.1526	0.1186	-1.28685	0.1981	0.5361	401.439	359.48	373.696	379.747	431.432	344.608
Ngef	0.3232	-0.09458	3.75453	-0.0251906	0.9799	1	0	0	0.9582	0.9813	0	0
Ngf	0	0	NA	NA	NA	1	0	0	0	0	0	0
Ngfr	0.48	2.338	3.60353	0.648848	0.5164	1	0	0	0	0	0	2.8797
Ngfrap1	529.885	-0.0982	0.12139	-0.809014	0.4185	0.7265	485.657	494.045	517.426	518.104	642.847	521.231
Ngly1	251.423	0.2653	0.14056	1.88763	0.05907	0.2929	228.324	259.518	248.173	281.621	207.727	283.173
Ngp	0.2049	-1.056	4.08047	-0.258882	0.7957	1	0	0	0	0	1.229	0
Ngrn	333.976	-0.07381	0.12245	-0.602764	0.5467	0.8054	359.33	314.305	318.121	327.74	350.308	334.049
Nhej1	28.2555	-0.117	0.38236	-0.30607	0.7596	0.9117	29.9442	21.1459	28.7459	31.4003	29.5	28.7973
Nhlh1	0.5281	-1.049	2.87333	-0.364928	0.7152	1	0	0	0.9582	0.9813	1.229	0
Nhlh2	0.3157	-1.848	3.74333	-0.493627	0.6216	1	0.9358	0	0.9582	0	0	0
Nhlrc1	0	0	NA	NA	NA	1	0	0	0	0	0	0
Nhlrc2	649.568	-0.1234	0.09169	-1.34569	0.1784	0.5105	679.359	615.153	690.859	617.211	661.284	633.54
Nhlrc3	240.684	0.05105	0.13982	0.365088	0.715	0.8907	230.196	248.945	224.218	235.502	255.664	249.577
Nhlrc4	1.64	-0.6414	1.61465	-0.397212	0.6912	1	1.8715	2.8835	2.8746	0.9813	1.229	0
Nhp2	406.164	-0.1282	0.11161	-1.14829	0.2509	0.5938	399.568	384.471	431.188	388.578	442.495	390.683
Nhp2l1	366.826	-0.1923	0.1204	-1.59683	0.1103	0.4065	369.623	350.83	377.529	327.74	427.745	347.487
Nhs	0.3235	1.767	3.71168	0.476095	0.634	1	0	0	0	0.9813	0	0.9599
Nhsl1	10.6518	0.2453	0.61701	0.397479	0.691	0.8819	12.1648	14.4177	9.582	9.8126	7.375	10.559
Nhsl2	9.8689	-0.06564	0.64424	-0.101884	0.9188	0.975	8.4218	8.6506	14.3729	10.7938	7.375	9.5991
Nicn1	279.169	-0.04414	0.13194	-0.334575	0.7379	0.9031	285.406	263.363	299.915	288.49	264.268	273.574
Nid1	0.6471	2.767	2.83948	0.974533	0.3298	1	0	0	0	1.9625	0	1.9198
Nid2	10.419	0.6087	0.65556	0.928558	0.3531	0.6772	3.743	13.4565	12.4565	11.7751	8.604	12.4788
Nif3l1	257.854	0.1456	0.15162	0.960022	0.337	0.6658	263.883	261.44	266.378	295.359	202.81	257.256
Nifk	604.938	-0.08105	0.09475	-0.855455	0.3923	0.7064	618.534	580.551	627.618	611.324	619.493	572.106
Nim1k	0	0	NA	NA	NA	1	0	0	0	0	0	0
Nin	1308.02	0.2361	0.10195	2.31544	0.02059	0.1656	1196.83	1372.56	1174.75	1238.35	1232.84	1632.81
Ninj1	166.508	0.04614	0.18224	0.253202	0.8001	0.9275	189.958	168.206	172.475	167.795	127.832	172.784
Ninj2	0	0	NA	NA	NA	1	0	0	0	0	0	0
Ninl	0	0	NA	NA	NA	1	0	0	0	0	0	0
Nip7	343.493	0.004162	0.1264	0.0329286	0.9737	0.9907	352.78	359.48	368.905	347.365	306.059	326.369
Nipa1	1.0451	-2.34	2.10774	-1.11021	0.2669	1	0.9358	0	1.9164	0	2.458	0.9599
Nipa2	526.435	-0.1277	0.09954	-1.28271	0.1996	0.5384	557.71	514.23	558.628	503.385	532.223	492.434
Nipal1	26.1102	-0.18	0.45571	-0.395069	0.6928	0.8822	29.0084	14.4177	35.4532	36.3065	18.437	23.0378
Nipal2	0	0	NA	NA	NA	1	0	0	0	0	0	0
Nipal3	451.127	0.09756	0.11647	0.837662	0.4022	0.7139	473.492	485.394	446.519	469.041	385.954	446.358
Nipal4	0	0	NA	NA	NA	1	0	0	0	0	0	0
Nipbl	3138.48	-0.06521	0.08493	-0.767732	0.4426	0.7431	3147.88	3013.29	2905.25	2944.76	3578.06	3241.62
Nipsnap1	329.686	0.05079	0.1344	0.377899	0.7055	0.887	359.33	345.063	335.368	340.497	275.33	322.53
Nipsnap3a	0	0	NA	NA	NA	1	0	0	0	0	0	0
Nipsnap3b	264.506	0.01784	0.13356	0.1336	0.8937	0.9654	246.104	260.479	275.96	274.752	266.726	263.015
Nisch	1381.58	-0.002222	0.10056	-0.0220996	0.9824	0.9936	1301.64	1394.67	1251.4	1299.19	1597.9	1444.66
Nit1	406.524	0.08333	0.11354	0.73389	0.463	0.7556	392.082	423.879	377.529	435.679	415.453	394.523
Nit2	290.501	-0.1219	0.1279	-0.953219	0.3405	0.668	312.542	266.246	302.79	293.396	292.538	275.494
Nkain1	0	0	NA	NA	NA	1	0	0	0	0	0	0
Nkain2	0	0	NA	NA	NA	1	0	0	0	0	0	0
Nkain3	0	0	NA	NA	NA	1	0	0	0	0	0	0
Nkain4	1.1752	1.206	2.05633	0.586364	0.5576	1	0.9358	0.9612	0	3.925	1.229	0
Nkap	763.179	0.01723	0.09299	0.185264	0.853	0.9488	704.624	746.835	767.515	791.875	805.095	763.128
Nkapl	2.5373	0.0682	1.24188	0.0549155	0.9562	1	0.9358	2.8835	2.8746	1.9625	3.687	2.8797
Nkd1	28.8139	0.4352	0.39738	1.09528	0.2734	0.6151	26.2012	34.6024	29.7041	39.2503	17.208	25.9176
Nkd2	0.521	-1.037	2.88498	-0.359382	0.7193	1	0.9358	0.9612	0	0	1.229	0
Nkg7	2.5436	-0.005545	1.40383	-0.0039498	0.9968	1	4.6788	5.7671	2.8746	0.9813	0	0.9599
Nkiras1	343.355	0.05363	0.11809	0.454153	0.6497	0.8617	334.065	342.179	350.7	353.253	325.725	354.207
Nkiras2	498.93	0.05194	0.10398	0.499477	0.6174	0.8439	489.4	497.89	473.349	534.786	507.64	490.514
Nkpd1	6.0921	1.006	0.96883	1.03847	0.2991	1	0	8.6506	3.8328	4.9063	8.604	10.559
Nkrf	267.841	0.07508	0.13923	0.539249	0.5897	0.8301	284.47	264.324	263.504	293.396	233.539	267.815
Nktr	1799.83	-0.152	0.1043	-1.45749	0.145	0.4629	1822.85	1673.41	1650.01	1617.11	2213.7	1821.91
Nkx1-1	0.1597	-1.056	4.08047	-0.258882	0.7957	1	0	0	0.9582	0	0	0
Nkx1-2	0.156	-1.056	4.08047	-0.258882	0.7957	1	0.9358	0	0	0	0	0
Nkx2-1	0.2049	-1.056	4.08047	-0.258882	0.7957	1	0	0	0	0	1.229	0
Nkx2-2	0.3197	-0.09458	3.7697	-0.0250892	0.98	1	0	0	0.9582	0	0	0.9599
Nkx2-2os	0	0	NA	NA	NA	1	0	0	0	0	0	0
Nkx2-3	0	0	NA	NA	NA	1	0	0	0	0	0	0
Nkx2-4	0.6921	1.395	2.60583	0.535157	0.5925	1	0	0.9612	0	1.9625	1.229	0
Nkx2-5	0	0	NA	NA	NA	1	0	0	0	0	0	0
Nkx2-6	0.1602	0.8672	4.08047	0.212523	0.8317	1	0	0.9612	0	0	0	0
Nkx2-9	0	0	NA	NA	NA	1	0	0	0	0	0	0
Nkx3-1	0	0	NA	NA	NA	1	0	0	0	0	0	0
Nkx3-2	0	0	NA	NA	NA	1	0	0	0	0	0	0
Nkx6-1	0.16	0.8672	4.08047	0.212523	0.8317	1	0	0	0	0	0	0.9599
Nkx6-2	5.4029	0.02576	0.85916	0.0299848	0.9761	1	6.5503	3.8447	5.7492	4.9063	3.687	7.6793
Nkx6-3	0	0	NA	NA	NA	1	0	0	0	0	0	0
Nle1	154.232	-0.1446	0.17791	-0.812698	0.4164	0.7253	154.4	157.633	185.89	142.282	145.04	140.147
Nlgn1	0.3232	-0.09458	3.75453	-0.0251906	0.9799	1	0	0	0.9582	0.9813	0	0
Nlgn2	724.457	0.1544	0.09319	1.65725	0.09747	0.383	685.909	803.544	654.448	751.644	717.825	733.371
Nlgn3	11.0516	-0.2851	0.59584	-0.478477	0.6323	0.8535	14.0363	9.6118	12.4565	9.8126	9.833	10.559
Nlk	307.165	0.1988	0.12646	1.572	0.116	0.4177	287.277	331.606	305.664	330.684	264.268	323.49
Nln	411.824	-0.04765	0.13972	-0.341034	0.7331	0.9011	449.163	399.85	475.265	414.091	329.413	403.162
Nlrc3	4.0972	-0.1673	1.02505	-0.163203	0.8704	1	2.8073	3.8447	7.6656	5.8875	2.458	1.9198
Nlrc4	1.1687	1.188	1.91057	0.621595	0.5342	1	0	2.8835	0.9582	0.9813	1.229	0.9599
Nlrc5	321.953	0.281	0.19671	1.42863	0.1531	0.4739	365.88	417.151	311.414	317.928	192.977	326.369
Nlrp10	7.2686	0.5771	0.7402	0.77968	0.4356	1	4.6788	9.6118	6.7074	6.8688	6.146	9.5991
Nlrp12	0.2049	-1.056	4.08047	-0.258882	0.7957	1	0	0	0	0	1.229	0
Nlrp14	0	0	NA	NA	NA	1	0	0	0	0	0	0
Nlrp1a	20.108	1.406	0.48334	2.90924	0.003623	0.05977	14.9721	29.7965	11.4983	29.4377	6.146	28.7973
Nlrp1b	13.7303	0.5581	0.62844	0.888008	0.3745	0.6937	18.7151	10.5729	10.5402	21.5877	3.687	17.2784
Nlrp1c-ps	0.6426	-1.488	2.94341	-0.505442	0.6132	1	0	0	2.8746	0.9813	0	0
Nlrp2	0.1602	0.8672	4.08047	0.212523	0.8317	1	0	0.9612	0	0	0	0
Nlrp3	1.1155	0.3988	1.87077	0.213157	0.8312	1	1.8715	1.9224	0.9582	0.9813	0	0.9599
Nlrp4a	0.5697	-1.189	3.0854	-0.385275	0.7	1	0	0	0	0	2.458	0.9599
Nlrp4b	0	0	NA	NA	NA	1	0	0	0	0	0	0
Nlrp4c	0.3684	-0.09458	3.58184	-0.0264049	0.9789	1	0	0	0	0.9813	1.229	0
Nlrp4e	0	0	NA	NA	NA	1	0	0	0	0	0	0
Nlrp4f	0	0	NA	NA	NA	1	0	0	0	0	0	0
Nlrp4g	0	0	NA	NA	NA	1	0	0	0	0	0	0
Nlrp5	0	0	NA	NA	NA	1	0	0	0	0	0	0
Nlrp5-ps	0	0	NA	NA	NA	1	0	0	0	0	0	0
Nlrp6	0.3162	-0.09458	3.785	-0.0249878	0.9801	1	0.9358	0.9612	0	0	0	0
Nlrp9a	0	0	NA	NA	NA	1	0	0	0	0	0	0
Nlrp9b	0.1597	-1.056	4.08047	-0.258882	0.7957	1	0	0	0.9582	0	0	0
Nlrp9c	0	0	NA	NA	NA	1	0	0	0	0	0	0
Nlrx1	1.8029	-0.3182	1.53188	-0.207699	0.8355	1	1.8715	0	2.8746	1.9625	1.229	2.8797
Nmb	4.0089	1.065	1.08321	0.983317	0.3255	1	2.8073	6.7282	4.791	5.8875	0	3.8396
Nmbr	0.1635	0.8672	4.08047	0.212523	0.8317	1	0	0	0	0.9813	0	0
Nmd3	517.751	-0.06593	0.10243	-0.643605	0.5198	0.7906	503.437	488.278	531.799	512.217	554.348	516.431
Nme1	343.606	0.004202	0.11945	0.0351749	0.9719	0.9901	322.836	345.063	361.24	344.422	345.392	342.688
Nme2	294.132	-0.1425	0.13149	-1.08405	0.2783	0.6185	292.892	282.586	291.291	276.715	342.933	278.374
Nme3	136.746	-0.01497	0.18582	-0.0805805	0.9358	0.9808	149.721	119.186	133.189	150.132	129.061	139.187
Nme4	0	0	NA	NA	NA	1	0	0	0	0	0	0
Nme5	0.8105	1.812	2.4806	0.730421	0.4651	1	0	0.9612	0.9582	2.9438	0	0
Nme6	99.3196	0.4321	0.23632	1.82856	0.06747	0.3147	87.0253	110.535	105.401	107.938	60.228	124.788
Nme7	133.712	0.06983	0.18224	0.383192	0.7016	0.8854	122.584	135.526	145.646	137.376	122.915	138.227
Nme8	0	0	NA	NA	NA	1	0	0	0	0	0	0
Nme9	2.9133	0.3624	1.23241	0.294056	0.7687	1	0.9358	3.8447	1.9164	4.9063	4.917	0.9599
Nmi	126.741	0.4485	0.20802	2.15626	0.03106	0.2108	120.713	160.517	119.775	142.282	79.895	137.267
Nmnat1	130.568	0.1727	0.19783	0.872891	0.3827	0.6995	131.942	146.099	137.022	145.226	98.332	124.788
Nmnat2	0	0	NA	NA	NA	1	0	0	0	0	0	0
Nmnat3	76.9192	0.9433	0.28291	3.33446	0.0008547	0.02232	59.8884	112.458	66.1155	104.013	30.729	88.3117
Nmral1	199.22	0.04571	0.16066	0.284531	0.776	0.9168	208.673	205.692	213.678	193.308	164.706	209.26
Nmrk1	165.528	0.1898	0.17636	1.07597	0.2819	0.6222	148.785	172.051	133.189	170.739	183.144	185.263
Nmrk2	83.9356	-0.1405	0.2506	-0.56047	0.5752	0.823	87.0253	90.3507	86.2376	55.9317	90.957	93.1112
Nms	0	0	NA	NA	NA	1	0	0	0	0	0	0
Nmt1	797.942	-0.1568	0.09225	-1.70016	0.0891	0.3665	791.649	736.262	832.672	786.969	900.969	739.13
Nmt2	1186.67	-0.02619	0.07902	-0.331442	0.7403	0.9045	1152.85	1149.57	1249.49	1219.7	1189.82	1158.61
Nmu	0	0	NA	NA	NA	1	0	0	0	0	0	0
Nmur1	0.6812	-0.1444	2.64252	-0.0546443	0.9564	1	0.9358	1.9224	0	0	1.229	0
Nmur2	0	0	NA	NA	NA	1	0	0	0	0	0	0
Nnat	64.564	-0.4044	0.33192	-1.21843	0.2231	0.5655	72.0532	49.9812	45.9934	42.1941	103.249	73.913
Nnmt	0	0	NA	NA	NA	1	0	0	0	0	0	0
Nnt	742.337	-0.03619	0.09197	-0.393516	0.6939	0.8827	768.255	715.116	703.316	753.606	784.199	729.531
Noa1	313.45	0.1657	0.13176	1.25793	0.2084	0.5496	294.763	353.713	323.87	327.74	266.726	313.89
Nob1	335.672	-0.1281	0.11797	-1.08561	0.2777	0.6184	354.651	321.033	352.616	324.796	344.163	316.77
Nobox	0	0	NA	NA	NA	1	0	0	0	0	0	0
Noc3l	443.215	-0.03597	0.11486	-0.313203	0.7541	0.9098	473.492	426.763	460.892	471.004	410.537	416.601
Noc4l	422.811	-0.0263	0.11506	-0.228618	0.8192	0.935	441.677	423.879	452.268	404.278	384.725	430.04
Nod1	13.9364	0.7777	0.57284	1.35756	0.1746	0.5036	13.1006	22.1071	12.4565	14.7189	4.917	16.3185
Nod2	102.131	0.4924	0.29239	1.68399	0.09218	0.3727	110.419	119.186	98.6942	144.245	44.249	95.991
Nodal	1.1673	-0.4884	1.85036	-0.263968	0.7918	1	0.9358	0	1.9164	1.9625	1.229	0.9599
Nog	0.1635	0.8672	4.08047	0.212523	0.8317	1	0	0	0	0.9813	0	0
Nol10	418.184	-0.0936	0.11528	-0.811928	0.4168	0.7254	426.705	417.151	470.474	400.353	397.016	397.403
Nol11	585.397	0.009518	0.10298	0.0924307	0.9264	0.9778	580.168	575.745	625.702	621.136	543.285	566.347
Nol12	247.356	-0.04877	0.14363	-0.339537	0.7342	0.9017	260.14	239.333	272.128	256.108	221.247	235.178
Nol3	31.5579	0.07403	0.38016	0.194746	0.8456	0.9468	24.3296	27.8741	27.7877	29.4377	40.562	39.3563
Nol4	0.4801	0.7939	3.26285	0.243325	0.8078	1	0	1.9224	0.9582	0	0	0
Nol4l	36.7616	0.1992	0.37141	0.536268	0.5918	0.8311	32.7515	51.9036	40.2442	41.2128	29.5	24.9577
Nol6	627.493	0.0767	0.10522	0.728969	0.466	0.7563	664.387	628.61	622.827	634.874	543.285	670.977
Nol7	466.176	-0.115	0.10874	-1.05796	0.2901	0.6293	466.942	443.103	463.767	437.641	524.848	460.757
Nol8	775.502	-0.2144	0.09321	-2.30003	0.02145	0.1695	830.015	739.145	892.08	720.243	775.595	695.935
Nol9	769.669	-0.03211	0.10709	-0.299834	0.7643	0.9139	825.337	805.466	838.421	747.719	668.659	732.411
Nolc1	911.407	-0.141	0.08546	-1.65036	0.09887	0.385	944.178	854.487	1008.02	892.945	914.489	854.32
Nom1	701.954	0.08524	0.09363	0.910384	0.3626	0.6841	715.853	713.193	690.859	713.375	635.472	742.97
Nomo1	992.805	0.01285	0.07905	0.162579	0.8709	0.9575	996.58	980.401	994.607	1004.81	973.489	1006.95
Nono	1215.74	-0.09988	0.08827	-1.1315	0.2578	0.5995	1198.7	1159.18	1178.58	1179.47	1398.78	1179.73
Nop10	236.033	-0.1249	0.14914	-0.837491	0.4023	0.7139	222.71	213.381	235.716	231.577	281.476	231.338
Nop14	541.178	-0.1313	0.10735	-1.22266	0.2215	0.5639	583.912	466.171	568.21	553.43	544.514	530.83
Nop16	285.783	0.0548	0.14145	0.387443	0.6984	0.8842	276.984	263.363	312.372	298.303	250.747	312.931
Nop2	622.45	0.1103	0.11064	0.997242	0.3186	0.6527	638.185	701.659	623.785	643.705	532.223	595.144
Nop56	613.222	-0.1925	0.10331	-1.86298	0.06247	0.3019	629.764	618.998	701.399	551.467	630.555	547.149
Nop58	828.532	-0.2196	0.09571	-2.29424	0.02178	0.1713	823.465	726.65	894.955	755.569	957.51	813.043
Nop9	508.283	0.005747	0.10814	0.053148	0.9576	0.9868	512.794	505.579	549.046	510.254	458.474	513.552
Nos1	224.956	0.274	0.15269	1.79467	0.07271	0.3282	232.067	254.712	183.015	253.165	195.435	231.338
Nos1ap	0.16	0.8672	4.08047	0.212523	0.8317	1	0	0	0	0	0	0.9599
Nos2	146.003	-0.2783	0.30787	-0.903972	0.366	0.6877	169.372	109.574	80.4884	106.957	231.081	178.543
Nos3	43.8659	-0.1057	0.30202	-0.349943	0.7264	0.8967	43.9805	41.3306	46.9516	45.1379	45.479	40.3162
Nosip	430.297	-0.01877	0.1096	-0.171219	0.8641	0.9546	427.64	403.694	423.522	439.604	448.641	438.679
Nostrin	7.6473	-1.26	0.74651	-1.68734	0.09154	1	10.2933	3.8447	13.4147	5.8875	8.604	3.8396
Notch1	41.3818	1.112	0.404	2.75231	0.005918	0.08153	28.0727	31.7188	31.6205	53.9692	18.437	84.4721
Notch2	2698.74	0.4002	0.06835	5.85422	4.792e-09	3.114e-06	2450.74	3108.45	2235.47	2960.46	2293.6	3143.7
Notch3	2.1657	1.558	1.72764	0.901913	0.3671	1	0.9358	0.9612	0	0	2.458	8.6392
Notch4	45.1218	0.02918	0.33515	0.0870712	0.9306	0.9786	29.0084	50.9424	53.659	47.1004	51.624	38.3964
Noto	0.1597	-1.056	4.08047	-0.258882	0.7957	1	0	0	0.9582	0	0	0
Notum	0.16	0.8672	4.08047	0.212523	0.8317	1	0	0	0	0	0	0.9599
Nov	0	0	NA	NA	NA	1	0	0	0	0	0	0
Nova1	0	0	NA	NA	NA	1	0	0	0	0	0	0
Nova2	0.1597	-1.056	4.08047	-0.258882	0.7957	1	0	0	0.9582	0	0	0
Nox1	126.84	0.02479	0.18193	0.136237	0.8916	0.9652	130.07	128.798	126.482	127.564	120.457	127.668
Nox3	0	0	NA	NA	NA	1	0	0	0	0	0	0
Nox4	0	0	NA	NA	NA	1	0	0	0	0	0	0
Noxa1	0.156	-1.056	4.08047	-0.258882	0.7957	1	0.9358	0	0	0	0	0
Noxo1	47.4539	0.4973	0.32539	1.52843	0.1264	0.4335	48.6593	60.5542	44.077	57.8942	24.583	48.9554
Noxred1	3.6928	-0.8982	1.04839	-0.85673	0.3916	1	2.8073	2.8835	6.7074	1.9625	4.917	2.8797
Npas1	11.0409	0.05859	0.61099	0.095902	0.9236	0.9769	8.4218	10.5729	15.3311	12.7564	8.604	10.559
Npas2	0.3232	-0.09458	3.75453	-0.0251906	0.9799	1	0	0	0.9582	0.9813	0	0
Npas3	0.1597	-1.056	4.08047	-0.258882	0.7957	1	0	0	0.9582	0	0	0
Npas4	0	0	NA	NA	NA	1	0	0	0	0	0	0
Npat	1228	-0.205	0.09038	-2.26843	0.0233	0.1781	1234.26	1095.74	1276.32	1098.03	1436.88	1226.76
Npb	32.987	-0.4963	0.35731	-1.38889	0.1649	0.4913	38.366	28.8353	44.077	30.419	33.187	23.0378
Npbwr1	0.1597	-1.056	4.08047	-0.258882	0.7957	1	0	0	0.9582	0	0	0
Npc1	1384.81	-0.08523	0.09117	-0.934881	0.3498	0.6753	1371.82	1266.83	1331.89	1319.79	1575.77	1442.74
Npc1l1	6.2516	-0.07218	0.8131	-0.0887706	0.9293	1	4.6788	6.7282	9.582	3.925	4.917	7.6793
Npc2	1126.81	0.006837	0.09531	0.0717349	0.9428	0.9834	1090.16	1129.38	1012.81	1128.45	1272.17	1127.89
Npcd	385.073	0.0191	0.1285	0.148602	0.8819	0.9615	407.054	432.53	397.651	355.215	341.704	376.285
Npdc1	0	0	NA	NA	NA	1	0	0	0	0	0	0
Npepl1	446.4	0.0594	0.11469	0.517886	0.6045	0.8382	436.062	498.851	461.85	437.641	412.995	431
Npepps	734.727	-0.00525	0.11204	-0.0468529	0.9626	0.9877	687.78	688.203	669.779	733	853.032	776.567
Npff	5.3559	0.4372	0.89261	0.48977	0.6243	1	2.8073	2.8835	4.791	6.8688	6.146	8.6392
Npffr1	0	0	NA	NA	NA	1	0	0	0	0	0	0
Npffr2	0	0	NA	NA	NA	1	0	0	0	0	0	0
Nphp1	75.4302	0.3017	0.26691	1.13046	0.2583	0.6002	68.3102	57.6706	63.2409	92.2383	71.291	99.8306
Nphp3	73.1743	0.5086	0.24206	2.10131	0.03561	0.2249	68.3102	86.506	58.4499	82.4257	54.083	89.2716
Nphp4	165.026	-0.04928	0.18707	-0.263446	0.7922	0.9238	160.014	148.982	195.472	146.208	147.498	191.982
Nphs1	0.8476	-0.6713	2.25578	-0.297603	0.766	1	0.9358	0	0.9582	1.9625	1.229	0
Nphs1os	0	0	NA	NA	NA	1	0	0	0	0	0	0
Nphs2	0	0	NA	NA	NA	1	0	0	0	0	0	0
Npl	0.959	0.9988	2.30445	0.433409	0.6647	1	1.8715	0	0	1.9625	0	1.9198
Nploc4	1045.9	-0.2039	0.08102	-2.51592	0.01187	0.1212	1107	955.41	1081.8	1000.88	1171.38	958.95
Npm1	784.672	-0.1686	0.10539	-1.59988	0.1096	0.405	771.063	736.262	766.557	732.019	956.28	745.85
Npm2	3.4034	0.3702	1.16545	0.317681	0.7507	1	2.8073	7.6894	4.791	2.9438	1.229	0.9599
Npm3	198.024	-0.2196	0.15138	-1.45092	0.1468	0.4655	197.445	186.468	218.469	184.476	223.706	177.583
Npm3-ps1	226.476	-0.2394	0.14032	-1.70599	0.08801	0.3635	236.746	206.653	247.214	205.083	251.976	211.18
Npnt	0.3195	-0.09458	3.77048	-0.025084	0.98	1	0.9358	0	0	0.9813	0	0
Nppa	4.2065	-0.454	1.01549	-0.44706	0.6548	1	5.6145	1.9224	2.8746	1.9625	6.146	6.7194
Nppb	0.1635	0.8672	4.08047	0.212523	0.8317	1	0	0	0	0.9813	0	0
Nppc	0.3202	1.754	3.72565	0.470911	0.6377	1	0	0.9612	0	0	0	0.9599
Npr1	1.9421	-0.4502	1.55258	-0.289982	0.7718	1	0.9358	0	0.9582	1.9625	4.917	2.8797
Npr2	1.0116	0.8653	2.11206	0.409708	0.682	1	0	0	0.9582	1.9625	1.229	1.9198
Npr3	1.2051	-1.434	1.87771	-0.763795	0.445	1	1.8715	0.9612	0.9582	0.9813	2.458	0
Nprl2	300.031	0.02992	0.13435	0.222719	0.8238	0.9366	295.699	324.878	304.706	319.89	290.08	264.935
Nprl3	149.755	0.257	0.2126	1.20902	0.2267	0.5692	158.143	193.197	150.437	158.964	99.561	138.227
Nps	0	0	NA	NA	NA	1	0	0	0	0	0	0
Npsr1	0	0	NA	NA	NA	1	0	0	0	0	0	0
Nptn	460.046	0.01734	0.11087	0.156423	0.8757	0.9595	422.962	466.171	451.31	452.36	499.036	468.436
Nptx1	0	0	NA	NA	NA	1	0	0	0	0	0	0
Nptx2	0.1602	0.8672	4.08047	0.212523	0.8317	1	0	0.9612	0	0	0	0
Nptxr	229.755	0.09063	0.18084	0.501162	0.6163	0.8433	258.269	272.013	239.549	207.046	168.394	233.258
Npvf	0	0	NA	NA	NA	1	0	0	0	0	0	0
Npw	0	0	NA	NA	NA	1	0	0	0	0	0	0
Npy	0	0	NA	NA	NA	1	0	0	0	0	0	0
Npy1r	0.3159	-0.09458	3.78593	-0.0249817	0.9801	1	0.9358	0	0	0	0	0.9599
Npy2r	0	0	NA	NA	NA	1	0	0	0	0	0	0
Npy4r	0.3202	1.754	3.72565	0.470911	0.6377	1	0	0.9612	0	0	0	0.9599
Npy5r	0	0	NA	NA	NA	1	0	0	0	0	0	0
Npy6r	0	0	NA	NA	NA	1	0	0	0	0	0	0
Nqo1	9.2704	-0.6987	0.67216	-1.0395	0.2986	0.6349	15.9078	8.6506	8.6238	5.8875	9.833	6.7194
Nqo2	267.875	0.09887	0.14794	0.668301	0.5039	0.7805	260.14	280.664	292.25	298.303	222.477	253.416
Nr0b1	0.2049	-1.056	4.08047	-0.258882	0.7957	1	0	0	0	0	1.229	0
Nr0b2	0.2049	-1.056	4.08047	-0.258882	0.7957	1	0	0	0	0	1.229	0
Nr1d1	742.024	-0.1293	0.10144	-1.2746	0.2025	0.5411	714.917	742.99	765.598	726.131	846.886	655.618
Nr1d2	951.417	-0.2025	0.08705	-2.32636	0.02	0.1631	987.222	941.954	1001.31	863.507	1066.9	847.6
Nr1h2	720.089	0.04266	0.08965	0.475881	0.6342	0.8546	699.01	734.339	687.985	733.981	742.408	722.812
Nr1h3	3.99	1.776	1.15441	1.53804	0.124	1	0	9.6118	1.9164	3.925	3.687	4.7995
Nr1h4	0.3195	-0.09458	3.77048	-0.025084	0.98	1	0.9358	0	0	0.9813	0	0
Nr1h5	0.2049	-1.056	4.08047	-0.258882	0.7957	1	0	0	0	0	1.229	0
Nr1i2	1.2136	1.085	1.97377	0.549904	0.5824	1	0	1.9224	0	0.9813	2.458	1.9198
Nr1i3	17.3454	0.4338	0.51948	0.835055	0.4037	0.7153	12.1648	23.0683	22.0385	22.5689	9.833	14.3986
Nr2c1	84.7196	0.5038	0.24557	2.05174	0.0402	0.2389	84.218	86.506	69.9483	97.1446	55.312	115.189
Nr2c2	1245.27	0.03466	0.07531	0.460199	0.6454	0.8596	1252.98	1268.75	1244.7	1229.52	1192.28	1283.4
Nr2c2ap	185.738	-0.04719	0.15929	-0.296287	0.767	0.9154	187.151	191.274	204.096	189.383	174.54	167.984
Nr2e1	1.254	-1.491	1.88891	-0.789479	0.4298	1	0.9358	0.9612	0.9582	0.9813	3.687	0
Nr2e3	0.4873	2.357	3.16999	0.743583	0.4571	1	0	0.9612	0	1.9625	0	0
Nr2f1	159.089	0.9302	0.17947	5.18339	2.179e-07	7.079e-05	102.933	197.041	97.736	204.102	129.061	223.659
Nr2f2	1.0044	-0.1133	2.09434	-0.0540846	0.9569	1	0	0.9612	1.9164	0	1.229	1.9198
Nr2f6	167.376	0.5146	0.19562	2.63076	0.00852	0.1006	126.327	207.614	169.601	219.802	116.769	164.145
Nr3c1	3120.58	-0.02573	0.06711	-0.383419	0.7014	0.8854	3091.74	3115.18	3025.02	2993.82	3331	3166.74
Nr3c2	32.8006	1.43	0.40975	3.48978	0.0004834	0.01575	18.7151	64.3989	22.9967	42.1941	11.062	37.4365
Nr4a1	835.643	-0.3847	0.28942	-1.32938	0.1837	0.5158	844.987	620.92	830.756	575.999	1164.01	977.188
Nr4a2	55.1404	-0.1751	0.32089	-0.545694	0.5853	0.8272	66.4387	59.593	48.868	31.4003	60.228	64.314
Nr4a3	174.199	0.172	0.23543	0.730467	0.4651	0.7562	180.601	186.468	119.775	128.545	191.748	238.058
Nr5a1	0	0	NA	NA	NA	1	0	0	0	0	0	0
Nr5a2	0.521	-1.037	2.88498	-0.359382	0.7193	1	0.9358	0.9612	0	0	1.229	0
Nr6a1	163.164	0.2487	0.186	1.33693	0.1812	0.5131	175.922	195.119	147.562	157.001	122.915	180.463
Nradd	5.1022	0.4068	0.98281	0.413885	0.679	1	6.5503	6.7282	2.8746	9.8126	3.687	0.9599
Nrap	0.7953	-0.5983	2.47048	-0.242179	0.8086	1	0.9358	0	1.9164	0	0	1.9198
Nrarp	1.5871	-0.5938	1.74499	-0.340281	0.7336	1	2.8073	0.9612	2.8746	0	0	2.8797
Nras	1490.04	-0.1227	0.08708	-1.4089	0.1589	0.4835	1465.39	1345.65	1486.16	1433.62	1710.98	1498.42
Nrbf2	149.456	-0.02614	0.16883	-0.154843	0.8769	0.9598	149.721	148.021	145.646	149.151	157.331	146.866
Nrbp1	801.38	-0.04834	0.09015	-0.53624	0.5918	0.8311	794.457	807.389	799.135	814.444	851.803	741.05
Nrbp2	0.1635	0.8672	4.08047	0.212523	0.8317	1	0	0	0	0.9813	0	0
Nrcam	1.0454	-1.137	2.09786	-0.542005	0.5878	1	1.8715	0.9612	0	0.9813	2.458	0
Nrd1	1337.55	-0.0104	0.07987	-0.130191	0.8964	0.9666	1319.42	1338.92	1275.36	1287.41	1434.42	1369.79
Nrde2	669.2	-0.149	0.09322	-1.59878	0.1099	0.4054	712.11	655.523	723.438	639.78	674.805	609.543
Nrep	0.4761	0.7936	2.96426	0.267736	0.7889	1	0.9358	0.9612	0	0	0	0.9599
Nrf1	632.898	-0.08496	0.09962	-0.8528	0.3938	0.7077	638.185	563.25	641.033	630.949	676.034	647.939
Nrg1	0	0	NA	NA	NA	1	0	0	0	0	0	0
Nrg2	0	0	NA	NA	NA	1	0	0	0	0	0	0
Nrg3	0	0	NA	NA	NA	1	0	0	0	0	0	0
Nrg3os	0	0	NA	NA	NA	1	0	0	0	0	0	0
Nrg4	40.6409	0.228	0.32889	0.693164	0.4882	0.7714	44.9163	36.5247	31.6205	49.0629	35.645	46.0757
Nrgn	2.1307	0.6146	1.34296	0.457652	0.6472	1	1.8715	1.9224	1.9164	3.925	1.229	1.9198
Nrip1	978.15	-0.214	0.15357	-1.39372	0.1634	0.4897	968.507	796.816	896.871	780.1	1288.15	1138.45
Nrip2	3.6881	-1.494	1.09375	-1.36621	0.1719	1	3.743	0.9612	7.6656	1.9625	4.917	2.8797
Nrip3	7.6188	0.449	0.76412	0.587662	0.5568	1	4.6788	5.7671	3.8328	9.8126	11.062	10.559
Nrk	0	0	NA	NA	NA	1	0	0	0	0	0	0
Nrl	0	0	NA	NA	NA	1	0	0	0	0	0	0
Nrm	320.27	-0.1696	0.13602	-1.24654	0.2126	0.5545	333.129	270.091	369.863	336.572	313.434	298.532
Nrn1	0.16	0.8672	4.08047	0.212523	0.8317	1	0	0	0	0	0	0.9599
Nrn1l	2.2209	0.07456	1.43672	0.0518985	0.9586	1	0	0.9612	2.8746	1.9625	3.687	3.8396
Nron	8.2512	-0.4165	0.69017	-0.603545	0.5461	1	9.3576	6.7282	11.4983	6.8688	7.375	7.6793
Nrp	101.27	-0.4849	0.2201	-2.20305	0.02759	0.1969	108.548	83.6224	101.569	83.4069	145.04	85.432
Nrp1	68.0547	1.242	0.27689	4.48632	7.246e-06	0.0008229	46.7878	116.302	37.3696	94.2008	36.875	76.7928
Nrp2	43.689	0.07636	0.99918	0.0764265	0.9391	0.9815	57.0811	64.3989	64.1991	54.9505	6.146	15.3586
Nrros	768.449	-0.006712	0.116	-0.0578685	0.9539	0.9859	814.107	789.126	848.961	811.5	645.305	701.694
Nrsn1	0	0	NA	NA	NA	1	0	0	0	0	0	0
Nrsn2	0.156	-1.056	4.08047	-0.258882	0.7957	1	0.9358	0	0	0	0	0
Nrtn	0.1597	-1.056	4.08047	-0.258882	0.7957	1	0	0	0.9582	0	0	0
Nrxn1	0.5284	0.8048	2.8707	0.280357	0.7792	1	0	0	0	0.9813	1.229	0.9599
Nrxn2	0.6353	-1.484	2.66899	-0.555864	0.5783	1	0.9358	0	1.9164	0	0	0.9599
Nrxn3	0.4716	-2.427	3.2001	-0.758422	0.4482	1	1.8715	0	0.9582	0	0	0
Nsa2	696.275	-0.04219	0.09668	-0.436342	0.6626	0.867	694.331	681.475	657.322	683.937	769.449	691.135
Nsd1	1770.32	0.08922	0.07382	1.20864	0.2268	0.5692	1810.69	1872.37	1696.01	1760.38	1638.46	1843.99
Nsdhl	416.326	0.08823	0.11385	0.77497	0.4384	0.7408	388.339	396.966	406.275	434.697	416.683	454.997
Nsf	498.451	0.2429	0.13531	1.79508	0.07264	0.3282	510.923	544.026	501.136	550.486	355.225	528.91
Nsfl1c	387.342	-0.04449	0.11371	-0.391266	0.6956	0.8833	373.366	390.238	396.693	382.691	410.537	370.525
Nsg1	9.2676	0.02386	0.64428	0.0370275	0.9705	0.99	9.3576	8.6506	9.582	9.8126	8.604	9.5991
Nsg2	0.16	0.8672	4.08047	0.212523	0.8317	1	0	0	0	0	0	0.9599
Nsl1	476.722	-0.48	0.10863	-4.4186	9.934e-06	0.001001	526.831	376.781	554.795	395.447	585.076	421.4
Nsmaf	656.01	0.3617	0.10205	3.54479	0.0003929	0.01386	602.627	779.515	596.956	739.869	521.161	695.935
Nsmce1	222.629	-0.06596	0.14466	-0.455965	0.6484	0.8609	233.003	203.77	235.716	228.633	213.873	220.779
Nsmce2	325.367	-0.08923	0.12183	-0.732421	0.4639	0.7558	320.029	316.227	330.577	316.946	356.454	311.971
Nsmce4a	469.827	-0.1654	0.11499	-1.43832	0.1503	0.4704	444.484	435.413	495.387	442.547	551.889	449.238
Nsmf	434.219	0.02131	0.11585	0.18395	0.8541	0.9493	432.319	434.452	473.349	439.604	385.954	439.639
Nsun2	1283.13	-0.08816	0.08497	-1.03754	0.2995	0.6358	1228.65	1221.66	1291.65	1252.09	1449.17	1255.56
Nsun3	51.9824	0.4063	0.33921	1.19769	0.231	0.5723	56.1453	73.0495	43.1188	68.6881	34.416	36.4766
Nsun4	144.743	0.2786	0.18665	1.49277	0.1355	0.4479	149.721	178.779	126.482	149.151	115.54	148.786
Nsun5	282.332	0.04271	0.1381	0.309241	0.7571	0.9111	298.506	284.509	296.082	287.509	238.456	288.933
Nsun6	213.174	0.05566	0.1483	0.375342	0.7074	0.8873	195.573	224.916	220.385	202.139	211.414	224.619
Nsun7	3.873	0.9511	1.10597	0.859994	0.3898	1	4.6788	9.6118	1.9164	1.9625	1.229	3.8396
Nt5c	213.804	0.003823	0.15365	0.0248826	0.9801	0.9923	233.003	208.576	223.26	220.783	183.144	214.06
Nt5c1a	0	0	NA	NA	NA	1	0	0	0	0	0	0
Nt5c1b	0.16	0.8672	4.08047	0.212523	0.8317	1	0	0	0	0	0	0.9599
Nt5c2	549.322	0.1414	0.11044	1.28029	0.2004	0.5398	567.068	622.843	508.802	529.879	490.432	576.906
Nt5c3	275.309	-0.1389	0.13453	-1.03279	0.3017	0.6371	268.562	257.596	314.288	255.127	282.705	273.574
Nt5c3b	174.506	0.2539	0.17724	1.43258	0.152	0.472	171.243	206.653	177.266	187.42	127.832	176.623
Nt5dc1	426.622	0.1185	0.11993	0.988152	0.3231	0.6548	449.163	453.676	418.731	452.36	357.683	428.12
Nt5dc2	15.142	-0.5483	0.60354	-0.908524	0.3636	0.6852	16.8436	5.7671	11.4983	9.8126	25.812	21.118
Nt5dc3	353.097	-0.04633	0.12686	-0.365174	0.715	0.8907	357.459	307.577	366.989	384.653	351.538	350.367
Nt5e	321.749	0.2942	0.16357	1.79835	0.07212	0.3272	364.009	379.665	274.044	353.253	227.393	332.129
Nt5m	107.15	0.3844	0.21111	1.82105	0.0686	0.3182	92.6398	121.108	109.234	127.564	76.207	116.149
Ntan1	364.87	-0.0605	0.11623	-0.52052	0.6027	0.8375	359.33	352.752	372.738	372.878	385.954	345.567
Ntf3	0	0	NA	NA	NA	1	0	0	0	0	0	0
Ntf5	19.7695	0.01454	0.48038	0.0302618	0.9759	0.9912	21.5224	25.9518	24.9131	15.7001	12.292	18.2383
Nthl1	126.498	0.008097	0.19123	0.0423422	0.9662	0.9883	125.391	118.225	141.813	128.545	110.624	134.387
Ntm	0.1597	-1.056	4.08047	-0.258882	0.7957	1	0	0	0.9582	0	0	0
Ntmt1	239.82	0.1086	0.15258	0.7118	0.4766	0.7635	237.682	245.1	261.587	256.108	191.748	246.697
Ntn1	3.4849	0.04567	1.08875	0.0419479	0.9665	1	3.743	1.9224	2.8746	1.9625	3.687	6.7194
Ntn3	0.1602	0.8672	4.08047	0.212523	0.8317	1	0	0.9612	0	0	0	0
Ntn4	0	0	NA	NA	NA	1	0	0	0	0	0	0
Ntn5	1.3241	-0.0814	1.65976	-0.0490409	0.9609	1	0.9358	1.9224	1.9164	0.9813	1.229	0.9599
Ntng1	0	0	NA	NA	NA	1	0	0	0	0	0	0
Ntng2	294.174	0.1836	0.13321	1.37845	0.1681	0.4958	258.269	328.723	274.044	284.565	294.997	324.45
Ntpcr	108.608	0.1254	0.19878	0.630838	0.5281	0.7964	108.548	111.497	109.234	110.882	93.416	118.069
Ntrk1	0	0	NA	NA	NA	1	0	0	0	0	0	0
Ntrk2	0	0	NA	NA	NA	1	0	0	0	0	0	0
Ntrk3	0.6919	1.394	2.60603	0.534928	0.5927	1	0	0	0	1.9625	1.229	0.9599
Nts	0	0	NA	NA	NA	1	0	0	0	0	0	0
Ntsr1	0.2049	-1.056	4.08047	-0.258882	0.7957	1	0	0	0	0	1.229	0
Ntsr2	0	0	NA	NA	NA	1	0	0	0	0	0	0
Nuak1	0	0	NA	NA	NA	1	0	0	0	0	0	0
Nuak2	0	0	NA	NA	NA	1	0	0	0	0	0	0
Nub1	1249.3	-0.2205	0.0981	-2.2478	0.02459	0.1841	1252.98	1078.44	1254.28	1168.68	1529.07	1212.37
Nubp1	356.07	-0.2295	0.11852	-1.93608	0.05286	0.2753	367.752	334.49	410.108	321.853	374.891	327.329
Nubp2	243.723	-0.005857	0.14567	-0.0402053	0.9679	0.9891	259.204	248.945	254.88	259.052	217.56	222.699
Nubpl	111.554	0.2431	0.20735	1.17227	0.2411	0.584	108.548	119.186	115.942	120.695	81.124	123.828
Nucb1	1401.59	-0.1556	0.09052	-1.71835	0.08573	0.3584	1374.63	1287.02	1395.13	1358.06	1664.27	1330.43
Nucb2	0	0	NA	NA	NA	1	0	0	0	0	0	0
Nucks1	2427.07	-0.1214	0.07401	-1.6409	0.1008	0.3886	2364.65	2302.02	2493.23	2300.07	2732.41	2370.02
Nudc	455.577	-0.0519	0.10699	-0.485133	0.6276	0.8513	436.062	452.714	480.056	444.51	475.682	444.438
Nudcd1	857.768	-0.001638	0.08412	-0.0194729	0.9845	0.9941	845.923	854.487	866.209	831.126	862.865	885.997
Nudcd2	437.687	-0.1817	0.10923	-1.66388	0.09614	0.3796	458.52	419.073	447.477	418.016	490.432	392.603
Nudcd3	843.796	-0.05199	0.08393	-0.61936	0.5357	0.7996	848.73	813.156	878.665	827.201	849.344	845.681
Nudt1	64.3415	-0.1061	0.32026	-0.331359	0.7404	0.9045	78.6035	58.6318	86.2376	66.7256	34.416	61.4342
Nudt10	0	0	NA	NA	NA	1	0	0	0	0	0	0
Nudt11	0.16	0.8672	4.08047	0.212523	0.8317	1	0	0	0	0	0	0.9599
Nudt12	0	0	NA	NA	NA	1	0	0	0	0	0	0
Nudt13	131.692	0.09455	0.19149	0.49378	0.6215	0.8471	129.134	156.672	121.691	115.788	131.519	135.347
Nudt14	159.952	0.04363	0.16514	0.264189	0.7916	0.9234	167.5	161.478	157.144	163.87	147.498	162.225
Nudt15	39.5426	-0.2263	0.33011	-0.685669	0.4929	0.7738	36.4945	36.5247	50.7844	41.2128	40.562	31.677
Nudt16	271.409	0.2294	0.13051	1.75762	0.07881	0.3426	261.076	299.887	247.214	289.471	240.914	289.893
Nudt16l1	288.311	0.07229	0.12952	0.558157	0.5767	0.8235	278.855	287.392	281.709	318.909	282.705	280.294
Nudt17	37.641	0.1236	0.34165	0.361774	0.7175	0.8921	43.9805	38.4471	35.4532	45.1379	28.271	34.5568
Nudt18	127.909	0.0725	0.18229	0.397724	0.6908	0.8819	131.006	135.526	123.607	126.582	119.228	131.508
Nudt19	330.978	0.4509	0.13508	3.33841	0.0008426	0.0222	252.654	356.597	313.33	371.897	272.872	418.521
Nudt2	228.726	0.01977	0.13918	0.142071	0.887	0.9638	221.774	230.683	229.967	233.539	229.851	226.539
Nudt21	283.465	-0.1313	0.13309	-0.986177	0.324	0.6549	274.176	269.13	296.082	284.565	319.58	257.256
Nudt22	57.4428	0.4061	0.27356	1.48462	0.1376	0.4508	48.6593	63.4377	52.7008	75.5569	46.708	57.5946
Nudt3	934.366	-0.03042	0.08851	-0.343724	0.7311	0.9003	871.189	933.303	960.112	899.814	1002.99	938.792
Nudt4	933.035	-0.003284	0.0865	-0.0379666	0.9697	0.9898	909.555	891.972	908.37	926.308	985.78	976.228
Nudt5	368.946	0.1251	0.11727	1.06719	0.2859	0.6265	368.688	396.005	362.198	377.784	326.955	382.044
Nudt6	52.9699	0.1981	0.28237	0.701453	0.483	0.7679	51.4666	57.6706	55.5754	54.9505	40.562	57.5946
Nudt7	37.3689	-0.1355	0.35176	-0.385223	0.7001	0.8849	47.7235	41.3306	42.1606	31.4003	27.041	34.5568
Nudt8	141.173	0.07004	0.17549	0.399119	0.6898	0.8813	143.171	143.215	141.813	139.339	127.832	151.666
Nudt9	342.316	0.1786	0.1181	1.51227	0.1305	0.4404	309.735	355.636	330.577	368.953	323.267	365.726
Nuf2	606.022	-0.3042	0.10924	-2.78422	0.005366	0.07729	611.048	491.162	690.859	550.486	707.992	584.585
Nufip1	432.35	-0.1461	0.11383	-1.28319	0.1994	0.5384	457.584	379.665	426.397	424.885	479.369	426.2
Nufip2	2209.69	-0.1369	0.07826	-1.74943	0.08022	0.3457	2208.38	2095.37	2187.56	2093.02	2550.49	2123.32
Nuggc	0.3202	1.754	3.72565	0.470911	0.6377	1	0	0.9612	0	0	0	0.9599
Numa1	2460.59	-0.0214	0.0703	-0.304388	0.7608	0.9126	2413.31	2397.18	2378.24	2427.63	2647.59	2499.6
Numb	436.217	0.08478	0.11147	0.760559	0.4469	0.7453	398.632	422.918	436.937	453.341	435.12	470.356
Numbl	136.862	0.4996	0.1853	2.69636	0.00701	0.09021	119.777	155.711	123.607	168.776	95.874	157.425
Nup107	787.623	-0.09709	0.09076	-1.06967	0.2848	0.6252	770.127	746.835	863.334	786.969	808.782	749.689
Nup133	637.748	-0.06148	0.11194	-0.549211	0.5829	0.8263	670.937	657.445	720.563	612.305	560.493	604.743
Nup153	1842.93	-0.1274	0.08117	-1.56984	0.1165	0.4181	1810.69	1692.63	1853.15	1779.02	2111.68	1810.39
Nup155	1467.03	0.002664	0.07351	0.0362375	0.9711	0.9901	1451.36	1432.15	1517.78	1457.17	1427.05	1516.66
Nup160	878.564	-0.2745	0.08517	-3.22223	0.001272	0.02906	952.599	766.058	951.488	784.025	982.093	835.121
Nup188	1274.41	-0.1751	0.08099	-2.16249	0.03058	0.2087	1329.71	1122.65	1376.93	1187.32	1348.38	1281.48
Nup205	1957.31	-0.0626	0.06876	-0.910327	0.3627	0.6841	1915.49	1907.94	2004.55	1900.7	2080.95	1934.22
Nup210	2063.35	0.2102	0.06699	3.13814	0.0017	0.03558	1931.4	2230.89	1969.09	2221.57	1837.58	2189.55
Nup210l	47.4709	-0.1808	0.29455	-0.613872	0.5393	0.8015	48.6593	42.2918	54.6172	50.0442	47.937	41.2761
Nup214	661.076	-0.05783	0.09862	-0.586359	0.5576	0.8114	711.174	623.804	647.74	623.099	663.742	696.894
Nup35	207.424	0.03506	0.1759	0.199307	0.842	0.9461	215.224	223.954	234.758	226.671	163.477	180.463
Nup37	274.826	-0.1946	0.12888	-1.51004	0.131	0.4411	288.213	257.596	302.79	259.052	288.851	252.456
Nup43	300.381	-0.09089	0.13334	-0.681656	0.4955	0.7757	285.406	266.246	334.41	300.265	309.746	306.211
Nup50	1842.85	-0.06976	0.08191	-0.851685	0.3944	0.7082	1772.32	1747.42	1808.12	1844.77	2084.64	1799.83
Nup54	514.042	-0.2678	0.10711	-2.50075	0.01239	0.1249	519.344	464.249	554.795	473.948	612.118	459.797
Nup62	997.549	-0.3413	0.10294	-3.31577	0.0009139	0.02334	1035.88	801.622	1054.97	896.87	1256.19	939.752
Nup62-il4i1	128.585	-0.3707	0.19819	-1.8704	0.06143	0.2991	127.263	108.613	134.147	106.957	174.54	119.989
Nup62cl	4.2384	0.175	1.02795	0.17028	0.8648	1	7.486	1.9224	1.9164	5.8875	2.458	5.7595
Nup85	491.178	0.02759	0.10997	0.250891	0.8019	0.9283	466.942	511.346	535.631	482.779	456.016	494.353
Nup88	852.363	-0.08011	0.08637	-0.927521	0.3537	0.6772	827.208	837.185	891.122	824.257	910.802	823.602
Nup93	400.58	-0.2428	0.1614	-1.50412	0.1326	0.4431	474.428	391.199	511.676	363.065	314.663	348.447
Nup98	2026.97	-0.173	0.0962	-1.79857	0.07209	0.3272	2015.62	1818.55	1950.89	1886.96	2481.66	2008.13
Nupl1	747.88	-0.2191	0.10486	-2.08986	0.03663	0.2279	752.348	656.484	750.267	706.506	913.26	708.413
Nupl2	105.194	0.4326	0.28347	1.52592	0.127	0.4345	108.548	138.41	112.109	123.638	46.708	101.75
Nupr1	146.013	-0.5741	0.22163	-2.59055	0.009582	0.1083	154.4	101.885	140.855	109.901	229.851	139.187
Nupr1l	10.2544	0.6732	0.62547	1.07626	0.2818	0.6222	7.486	10.5729	7.6656	14.7189	8.604	12.4788
Nus1	962.229	-0.1084	0.09071	-1.19468	0.2322	0.5735	946.985	911.196	951.488	914.533	1098.86	950.311
Nusap1	865.881	-0.2449	0.0931	-2.63086	0.008517	0.1006	861.831	767.981	963.945	774.213	993.155	834.162
Nutf2	210.592	-0.2356	0.15835	-1.48757	0.1369	0.4497	238.618	193.197	252.964	197.233	190.519	191.022
Nutf2-ps1	163.497	-0.1481	0.17761	-0.834072	0.4042	0.7157	175.922	157.633	197.388	157.983	141.353	150.706
Nutm1	0.6475	2.768	2.83892	0.975013	0.3296	1	0	1.9224	0	1.9625	0	0
Nutm2	0.16	0.8672	4.08047	0.212523	0.8317	1	0	0	0	0	0	0.9599
Nvl	783.636	-0.06458	0.085	-0.759728	0.4474	0.7455	797.264	769.903	804.884	758.513	801.407	769.848
Nwd1	4.0882	-0.3758	1.17366	-0.320224	0.7488	1	6.5503	1.9224	0	1.9625	7.375	6.7194
Nwd2	0.1602	0.8672	4.08047	0.212523	0.8317	1	0	0.9612	0	0	0	0
Nxf1	1029.48	-0.1294	0.10338	-1.25165	0.2107	0.5527	966.636	964.061	1016.65	971.446	1246.36	1011.74
Nxf2	0.32	1.753	4.03862	0.434152	0.6642	1	0	0	0	0	0	1.9198
Nxf3	0.1602	0.8672	4.08047	0.212523	0.8317	1	0	0.9612	0	0	0	0
Nxf7	3.7508	-0.9493	1.04578	-0.907785	0.364	1	6.5503	2.8835	5.7492	2.9438	2.458	1.9198
Nxn	222.02	0.06624	0.15804	0.419139	0.6751	0.8726	229.26	225.877	234.758	251.202	185.602	205.421
Nxnl1	0.1597	-1.056	4.08047	-0.258882	0.7957	1	0	0	0.9582	0	0	0
Nxnl2	0.2049	-1.056	4.08047	-0.258882	0.7957	1	0	0	0	0	1.229	0
Nxpe2	2.1206	1.097	1.45219	0.755189	0.4501	1	2.8073	3.8447	0	1.9625	1.229	2.8797
Nxpe3	199.045	0.5885	0.24294	2.42226	0.01542	0.1415	202.123	268.168	185.89	249.24	87.27	201.581
Nxpe4	33.0848	0.6465	0.40267	1.60559	0.1084	0.4023	30.8799	47.0977	33.5368	36.3065	12.292	38.3964
Nxpe5	0.3204	1.755	4.03848	0.434577	0.6639	1	0	1.9224	0	0	0	0
Nxph1	0	0	NA	NA	NA	1	0	0	0	0	0	0
Nxph2	0	0	NA	NA	NA	1	0	0	0	0	0	0
Nxph3	0.3157	-1.848	3.74333	-0.493627	0.6216	1	0.9358	0	0.9582	0	0	0
Nxph4	0	0	NA	NA	NA	1	0	0	0	0	0	0
Nxt1	282.842	-0.09428	0.1321	-0.71371	0.4754	0.7625	265.755	275.858	308.539	276.715	302.371	267.815
Nxt2	298.309	-0.1724	0.14421	-1.19551	0.2319	0.5733	308.799	257.596	363.156	282.602	275.33	302.372
Nyap1	460.662	-0.8517	0.39994	-2.12967	0.0332	0.2174	482.85	218.187	489.638	309.096	806.324	457.877
Nyap2	0	0	NA	NA	NA	1	0	0	0	0	0	0
Nynrin	2.7146	0.2468	1.31406	0.187829	0.851	1	0.9358	0.9612	2.8746	6.8688	3.687	0.9599
Nyx	1.0039	-1.092	2.29898	-0.475117	0.6347	1	0	0	2.8746	0	1.229	1.9198
Oacyl	0	0	NA	NA	NA	1	0	0	0	0	0	0
Oaf	459.383	0.03215	0.11431	0.28125	0.7785	0.9179	479.107	468.093	480.056	477.873	401.933	449.238
Oard1	279.235	-0.1032	0.13107	-0.787726	0.4309	0.7354	282.598	259.518	290.333	258.071	294.997	289.893
Oas1a	1.1605	0.3231	1.85376	0.174278	0.8616	1	1.8715	0.9612	0	0.9813	1.229	1.9198
Oas1b	43.5329	0.8633	0.35693	2.41858	0.01558	0.1424	43.9805	61.5153	30.6623	58.8755	17.208	48.9554
Oas1c	87.3044	0.9512	0.35664	2.66709	0.007651	0.09521	78.6035	144.177	76.6557	119.713	22.125	82.5522
Oas1d	1.6071	2.971	1.8254	1.62777	0.1036	1	0.9358	2.8835	0	2.9438	0	2.8797
Oas1e	3.6078	0.7307	1.04825	0.697095	0.4857	1	3.743	3.8447	1.9164	3.925	2.458	5.7595
Oas1f	0.3199	-0.09458	3.76879	-0.0250953	0.98	1	0	0.9612	0.9582	0	0	0
Oas1g	1.8043	0.7229	1.47153	0.491269	0.6232	1	0.9358	2.8835	1.9164	0.9813	1.229	2.8797
Oas1h	0	0	NA	NA	NA	1	0	0	0	0	0	0
Oas2	3.1092	-0.21	1.19086	-0.176345	0.86	1	6.5503	4.8059	0.9582	1.9625	2.458	1.9198
Oas3	518.856	0.4027	0.13459	2.99231	0.002769	0.04993	480.978	645.911	492.513	609.361	365.058	519.311
Oasl1	27.7226	-0.9034	0.40586	-2.22602	0.02601	0.1902	33.6872	21.1459	45.0352	22.5689	29.5	14.3986
Oasl2	1.0416	-1.15	2.25127	-0.511041	0.6093	1	1.8715	0	0	0	2.458	1.9198
Oat	907.685	-0.1546	0.09075	-1.70311	0.08855	0.3652	888.968	828.535	946.697	879.207	1034.95	867.758
Oaz1	588.172	-0.09401	0.10074	-0.933265	0.3507	0.676	568.004	569.978	597.914	572.073	657.596	563.467
Oaz1-ps	563.475	-0.09729	0.1019	-0.95475	0.3397	0.6674	544.61	544.987	574.917	547.542	629.326	539.469
Oaz2	290.75	0.04966	0.12675	0.391785	0.6952	0.883	279.791	283.547	292.25	307.134	285.163	296.612
Oaz3	4.2215	0.8726	1.10558	0.789298	0.4299	1	1.8715	8.6506	5.7492	6.8688	1.229	0.9599
Obfc1	191.407	0.1852	0.17927	1.03305	0.3016	0.6371	191.83	199.925	208.887	212.933	135.207	199.661
Obox1	0	0	NA	NA	NA	1	0	0	0	0	0	0
Obox2	0	0	NA	NA	NA	1	0	0	0	0	0	0
Obox3	0.16	0.8672	4.08047	0.212523	0.8317	1	0	0	0	0	0	0.9599
Obox5	0	0	NA	NA	NA	1	0	0	0	0	0	0
Obox6	0.1597	-1.056	4.08047	-0.258882	0.7957	1	0	0	0.9582	0	0	0
Obox7	0.156	-1.056	4.08047	-0.258882	0.7957	1	0.9358	0	0	0	0	0
Obp1a	0	0	NA	NA	NA	1	0	0	0	0	0	0
Obp2a	0	0	NA	NA	NA	1	0	0	0	0	0	0
Obp2b	0	0	NA	NA	NA	1	0	0	0	0	0	0
Obscn	11.6033	-0.4772	0.59586	-0.800786	0.4233	0.7296	12.1648	6.7282	12.4565	9.8126	15.979	12.4788
Obsl1	0.5205	-2.544	2.80413	-0.907229	0.3643	1	0.9358	0	0.9582	0	1.229	0
Oc90	2.1646	-0.3131	1.32486	-0.23633	0.8132	1	1.8715	1.9224	2.8746	0.9813	2.458	2.8797
Oca2	1.5777	-0.4964	1.65901	-0.299227	0.7648	1	0	0.9612	1.9164	0.9813	3.687	1.9198
Ocel1	84.459	-0.04136	0.2468	-0.167571	0.8669	0.9553	87.0253	99.9624	100.611	70.6506	68.833	79.6725
Ociad1	1036.2	-0.2724	0.12332	-2.209	0.02717	0.195	1018.1	866.021	1008.98	916.495	1376.65	1030.94
Ociad2	36.6631	0.2728	0.38196	0.714201	0.4751	0.7625	35.5587	47.0977	45.0352	41.2128	18.437	32.6369
Ocln	0.1602	0.8672	4.08047	0.212523	0.8317	1	0	0.9612	0	0	0	0
Ocm	31.8426	-0.4532	0.52329	-0.866041	0.3865	0.7033	20.5866	14.4177	23.9549	20.6064	66.374	45.1158
Ocrl	483.327	0.5665	0.12842	4.41132	1.027e-05	0.001001	436.998	568.056	415.857	586.792	313.434	578.826
Ocstamp	0	0	NA	NA	NA	1	0	0	0	0	0	0
Odam	5.4853	-0.5177	0.85713	-0.60397	0.5459	1	8.4218	5.7671	4.791	4.9063	6.146	2.8797
Odc1	460.521	-0.08941	0.11205	-0.797938	0.4249	0.7308	448.227	433.491	518.384	468.06	457.245	437.719
Odf1	0.156	-1.056	4.08047	-0.258882	0.7957	1	0.9358	0	0	0	0	0
Odf2	329.386	-0.1898	0.19442	-0.976034	0.329	0.6587	393.017	336.412	413.94	349.328	244.601	239.018
Odf2l	427.269	-0.01128	0.11977	-0.0941773	0.925	0.9772	425.769	412.345	441.728	385.634	419.141	478.995
Odf3	6.5736	-0.337	0.8254	-0.408307	0.683	1	7.486	7.6894	4.791	1.9625	9.833	7.6793
Odf3b	0.4761	0.7936	2.96426	0.267736	0.7889	1	0.9358	0.9612	0	0	0	0.9599
Odf3l1	0	0	NA	NA	NA	1	0	0	0	0	0	0
Odf3l2	0	0	NA	NA	NA	1	0	0	0	0	0	0
Odf4	0	0	NA	NA	NA	1	0	0	0	0	0	0
Ofcc1	0.1635	0.8672	4.08047	0.212523	0.8317	1	0	0	0	0.9813	0	0
Ofd1	420.762	0.05991	0.13313	0.44998	0.6527	0.8623	451.034	465.21	442.686	424.885	340.475	400.282
Ogdh	1428.94	0.00815	0.07124	0.114399	0.9089	0.9707	1451.36	1424.46	1423.88	1421.84	1398.78	1453.3
Ogdhl	55.3798	0.8866	0.28604	3.09943	0.001939	0.03904	34.623	80.7389	45.0352	72.6131	36.875	62.3941
Ogfod1	494.315	0.265	0.14352	1.84632	0.06485	0.3088	509.987	548.832	490.596	577.961	344.163	494.353
Ogfod2	463.628	-0.1742	0.12491	-1.39436	0.1632	0.4895	475.364	393.122	451.31	425.866	549.431	486.674
Ogfod3	108.067	-0.1368	0.20512	-0.666923	0.5048	0.7808	125.391	104.768	118.816	103.032	94.645	101.75
Ogfr	880.239	-0.1855	0.09367	-1.98071	0.04762	0.2621	910.49	793.932	872.916	849.769	1028.8	825.522
Ogfrl1	777.871	0.1478	0.08727	1.69319	0.09042	0.3692	714.917	837.185	741.644	818.369	758.387	796.725
Ogg1	140.121	-0.06886	0.20478	-0.336264	0.7367	0.9023	154.4	139.371	166.726	151.114	108.165	120.949
Ogn	8.5479	-0.1573	0.68202	-0.230701	0.8175	1	9.3576	9.6118	6.7074	6.8688	11.062	7.6793
Ogt	1885.62	-0.06234	0.1113	-0.560102	0.5754	0.8231	1769.51	1813.74	1683.55	1763.32	2329.24	1954.38
Oip5	241.416	-0.2196	0.14031	-1.56511	0.1176	0.4199	261.076	204.731	268.295	233.539	249.518	231.338
Oit1	0	0	NA	NA	NA	1	0	0	0	0	0	0
Oit3	24.9108	0.839	0.40976	2.04751	0.04061	0.2397	18.7151	28.8353	15.3311	31.4003	19.666	35.5167
Ola1	794.246	-0.05035	0.09442	-0.533326	0.5938	0.832	744.862	785.282	800.093	786.969	881.302	766.968
Olah	0	0	NA	NA	NA	1	0	0	0	0	0	0
Olfm1	0	0	NA	NA	NA	1	0	0	0	0	0	0
Olfm2	10.2447	0.1106	0.64463	0.171577	0.8638	0.9546	7.486	6.7282	13.4147	12.7564	8.604	12.4788
Olfm3	0.16	0.8672	4.08047	0.212523	0.8317	1	0	0	0	0	0	0.9599
Olfm4	0	0	NA	NA	NA	1	0	0	0	0	0	0
Olfml1	0	0	NA	NA	NA	1	0	0	0	0	0	0
Olfml2a	0.4839	2.349	3.17723	0.739223	0.4598	1	0	1.9224	0	0.9813	0	0
Olfml2b	0	0	NA	NA	NA	1	0	0	0	0	0	0
Olfml3	6.0115	0.0371	0.85057	0.0436184	0.9652	1	5.6145	3.8447	9.582	7.8501	2.458	6.7194
Olfr1	0	0	NA	NA	NA	1	0	0	0	0	0	0
Olfr10	0.2049	-1.056	4.08047	-0.258882	0.7957	1	0	0	0	0	1.229	0
Olfr100	1.4308	-0.3257	1.81411	-0.179548	0.8575	1	2.8073	0	1.9164	0.9813	0	2.8797
Olfr1000	0	0	NA	NA	NA	1	0	0	0	0	0	0
Olfr1002	0	0	NA	NA	NA	1	0	0	0	0	0	0
Olfr1006	0	0	NA	NA	NA	1	0	0	0	0	0	0
Olfr1008	0	0	NA	NA	NA	1	0	0	0	0	0	0
Olfr1009	0.1597	-1.056	4.08047	-0.258882	0.7957	1	0	0	0.9582	0	0	0
Olfr101	1.4685	-1.851	1.8611	-0.994647	0.3199	1	3.743	1.9224	1.9164	0	1.229	0
Olfr1010	0	0	NA	NA	NA	1	0	0	0	0	0	0
Olfr1012	0	0	NA	NA	NA	1	0	0	0	0	0	0
Olfr1013	0	0	NA	NA	NA	1	0	0	0	0	0	0
Olfr1014	0	0	NA	NA	NA	1	0	0	0	0	0	0
Olfr1015	0	0	NA	NA	NA	1	0	0	0	0	0	0
Olfr1016	0	0	NA	NA	NA	1	0	0	0	0	0	0
Olfr1018	0	0	NA	NA	NA	1	0	0	0	0	0	0
Olfr1019	0	0	NA	NA	NA	1	0	0	0	0	0	0
Olfr102	1.4308	-0.3257	1.81411	-0.179548	0.8575	1	2.8073	0	1.9164	0.9813	0	2.8797
Olfr1020	0	0	NA	NA	NA	1	0	0	0	0	0	0
Olfr1022	0	0	NA	NA	NA	1	0	0	0	0	0	0
Olfr1023	0	0	NA	NA	NA	1	0	0	0	0	0	0
Olfr1024	0	0	NA	NA	NA	1	0	0	0	0	0	0
Olfr1026	0	0	NA	NA	NA	1	0	0	0	0	0	0
Olfr1028	0	0	NA	NA	NA	1	0	0	0	0	0	0
Olfr1029	0.3648	-0.09458	3.59425	-0.0263137	0.979	1	0	0	0	0	1.229	0.9599
Olfr103	0.1602	0.8672	4.08047	0.212523	0.8317	1	0	0.9612	0	0	0	0
Olfr1030	0	0	NA	NA	NA	1	0	0	0	0	0	0
Olfr1031	0.3648	-0.09458	3.59425	-0.0263137	0.979	1	0	0	0	0	1.229	0.9599
Olfr1032	0	0	NA	NA	NA	1	0	0	0	0	0	0
Olfr1033	0.1597	-1.056	4.08047	-0.258882	0.7957	1	0	0	0.9582	0	0	0
Olfr1034	0	0	NA	NA	NA	1	0	0	0	0	0	0
Olfr1036	0	0	NA	NA	NA	1	0	0	0	0	0	0
Olfr1037	0	0	NA	NA	NA	1	0	0	0	0	0	0
Olfr1038-ps	0	0	NA	NA	NA	1	0	0	0	0	0	0
Olfr1039	0	0	NA	NA	NA	1	0	0	0	0	0	0
Olfr1040	0	0	NA	NA	NA	1	0	0	0	0	0	0
Olfr1042	0	0	NA	NA	NA	1	0	0	0	0	0	0
Olfr1043	0	0	NA	NA	NA	1	0	0	0	0	0	0
Olfr1044	0	0	NA	NA	NA	1	0	0	0	0	0	0
Olfr1045	0.1597	-1.056	4.08047	-0.258882	0.7957	1	0	0	0.9582	0	0	0
Olfr1046	0	0	NA	NA	NA	1	0	0	0	0	0	0
Olfr1047	0	0	NA	NA	NA	1	0	0	0	0	0	0
Olfr1048	0	0	NA	NA	NA	1	0	0	0	0	0	0
Olfr1049	0	0	NA	NA	NA	1	0	0	0	0	0	0
Olfr1051	0	0	NA	NA	NA	1	0	0	0	0	0	0
Olfr1052	0	0	NA	NA	NA	1	0	0	0	0	0	0
Olfr1053	0	0	NA	NA	NA	1	0	0	0	0	0	0
Olfr1054	0	0	NA	NA	NA	1	0	0	0	0	0	0
Olfr1055	0	0	NA	NA	NA	1	0	0	0	0	0	0
Olfr1056	0	0	NA	NA	NA	1	0	0	0	0	0	0
Olfr1057	0	0	NA	NA	NA	1	0	0	0	0	0	0
Olfr1058	0	0	NA	NA	NA	1	0	0	0	0	0	0
Olfr1061	0	0	NA	NA	NA	1	0	0	0	0	0	0
Olfr1062	0	0	NA	NA	NA	1	0	0	0	0	0	0
Olfr1065	0	0	NA	NA	NA	1	0	0	0	0	0	0
Olfr1066	0	0	NA	NA	NA	1	0	0	0	0	0	0
Olfr107	0.1597	-1.056	4.08047	-0.258882	0.7957	1	0	0	0.9582	0	0	0
Olfr1076	0	0	NA	NA	NA	1	0	0	0	0	0	0
Olfr1077-ps1	0	0	NA	NA	NA	1	0	0	0	0	0	0
Olfr1079	0	0	NA	NA	NA	1	0	0	0	0	0	0
Olfr108	1.0456	-1.148	1.98067	-0.579792	0.5621	1	0.9358	0.9612	0.9582	0	2.458	0.9599
Olfr1080	0	0	NA	NA	NA	1	0	0	0	0	0	0
Olfr1082	0	0	NA	NA	NA	1	0	0	0	0	0	0
Olfr1084	0	0	NA	NA	NA	1	0	0	0	0	0	0
Olfr1085	0	0	NA	NA	NA	1	0	0	0	0	0	0
Olfr1086	0	0	NA	NA	NA	1	0	0	0	0	0	0
Olfr1087	0	0	NA	NA	NA	1	0	0	0	0	0	0
Olfr1089	0	0	NA	NA	NA	1	0	0	0	0	0	0
Olfr109	0	0	NA	NA	NA	1	0	0	0	0	0	0
Olfr1090	0	0	NA	NA	NA	1	0	0	0	0	0	0
Olfr1093	0	0	NA	NA	NA	1	0	0	0	0	0	0
Olfr1094	0	0	NA	NA	NA	1	0	0	0	0	0	0
Olfr1095	0	0	NA	NA	NA	1	0	0	0	0	0	0
Olfr1097	0	0	NA	NA	NA	1	0	0	0	0	0	0
Olfr1098	0	0	NA	NA	NA	1	0	0	0	0	0	0
Olfr1099	0	0	NA	NA	NA	1	0	0	0	0	0	0
Olfr11	0.1635	0.8672	4.08047	0.212523	0.8317	1	0	0	0	0.9813	0	0
Olfr110	0	0	NA	NA	NA	1	0	0	0	0	0	0
Olfr1100	0	0	NA	NA	NA	1	0	0	0	0	0	0
Olfr1101	0	0	NA	NA	NA	1	0	0	0	0	0	0
Olfr1102	0	0	NA	NA	NA	1	0	0	0	0	0	0
Olfr1104	0	0	NA	NA	NA	1	0	0	0	0	0	0
Olfr1105	0	0	NA	NA	NA	1	0	0	0	0	0	0
Olfr1106	0	0	NA	NA	NA	1	0	0	0	0	0	0
Olfr1107	0	0	NA	NA	NA	1	0	0	0	0	0	0
Olfr1109	0	0	NA	NA	NA	1	0	0	0	0	0	0
Olfr111	0	0	NA	NA	NA	1	0	0	0	0	0	0
Olfr1110	0	0	NA	NA	NA	1	0	0	0	0	0	0
Olfr1111	0	0	NA	NA	NA	1	0	0	0	0	0	0
Olfr1112	0	0	NA	NA	NA	1	0	0	0	0	0	0
Olfr1113	0	0	NA	NA	NA	1	0	0	0	0	0	0
Olfr1115	0	0	NA	NA	NA	1	0	0	0	0	0	0
Olfr1116	0	0	NA	NA	NA	1	0	0	0	0	0	0
Olfr1118	0	0	NA	NA	NA	1	0	0	0	0	0	0
Olfr112	0.1602	0.8672	4.08047	0.212523	0.8317	1	0	0.9612	0	0	0	0
Olfr1120	0	0	NA	NA	NA	1	0	0	0	0	0	0
Olfr1121	0	0	NA	NA	NA	1	0	0	0	0	0	0
Olfr1122	0	0	NA	NA	NA	1	0	0	0	0	0	0
Olfr1123	0	0	NA	NA	NA	1	0	0	0	0	0	0
Olfr1124	0	0	NA	NA	NA	1	0	0	0	0	0	0
Olfr1126	0	0	NA	NA	NA	1	0	0	0	0	0	0
Olfr1128	0	0	NA	NA	NA	1	0	0	0	0	0	0
Olfr1129	0	0	NA	NA	NA	1	0	0	0	0	0	0
Olfr113	0	0	NA	NA	NA	1	0	0	0	0	0	0
Olfr1130	0	0	NA	NA	NA	1	0	0	0	0	0	0
Olfr1131	0	0	NA	NA	NA	1	0	0	0	0	0	0
Olfr1132	0	0	NA	NA	NA	1	0	0	0	0	0	0
Olfr1133	0	0	NA	NA	NA	1	0	0	0	0	0	0
Olfr1134	0.1602	0.8672	4.08047	0.212523	0.8317	1	0	0.9612	0	0	0	0
Olfr1135	0	0	NA	NA	NA	1	0	0	0	0	0	0
Olfr1136	0	0	NA	NA	NA	1	0	0	0	0	0	0
Olfr1137	0	0	NA	NA	NA	1	0	0	0	0	0	0
Olfr1138	0	0	NA	NA	NA	1	0	0	0	0	0	0
Olfr114	0	0	NA	NA	NA	1	0	0	0	0	0	0
Olfr1140	0.1597	-1.056	4.08047	-0.258882	0.7957	1	0	0	0.9582	0	0	0
Olfr1141	0	0	NA	NA	NA	1	0	0	0	0	0	0
Olfr1143	0	0	NA	NA	NA	1	0	0	0	0	0	0
Olfr1145	0	0	NA	NA	NA	1	0	0	0	0	0	0
Olfr1148	0	0	NA	NA	NA	1	0	0	0	0	0	0
Olfr115	0	0	NA	NA	NA	1	0	0	0	0	0	0
Olfr1151	0	0	NA	NA	NA	1	0	0	0	0	0	0
Olfr1152	0	0	NA	NA	NA	1	0	0	0	0	0	0
Olfr1153	0	0	NA	NA	NA	1	0	0	0	0	0	0
Olfr1154	0	0	NA	NA	NA	1	0	0	0	0	0	0
Olfr1155	0	0	NA	NA	NA	1	0	0	0	0	0	0
Olfr1156	0.1597	-1.056	4.08047	-0.258882	0.7957	1	0	0	0.9582	0	0	0
Olfr1157	0	0	NA	NA	NA	1	0	0	0	0	0	0
Olfr1158	0	0	NA	NA	NA	1	0	0	0	0	0	0
Olfr116	0	0	NA	NA	NA	1	0	0	0	0	0	0
Olfr1160	0	0	NA	NA	NA	1	0	0	0	0	0	0
Olfr1161	0	0	NA	NA	NA	1	0	0	0	0	0	0
Olfr1162	0	0	NA	NA	NA	1	0	0	0	0	0	0
Olfr1163	0	0	NA	NA	NA	1	0	0	0	0	0	0
Olfr1164	0	0	NA	NA	NA	1	0	0	0	0	0	0
Olfr1166	0.1597	-1.056	4.08047	-0.258882	0.7957	1	0	0	0.9582	0	0	0
Olfr1167	0.16	0.8672	4.08047	0.212523	0.8317	1	0	0	0	0	0	0.9599
Olfr1168	0	0	NA	NA	NA	1	0	0	0	0	0	0
Olfr117	0	0	NA	NA	NA	1	0	0	0	0	0	0
Olfr1170	0.3199	-0.09458	3.76879	-0.0250953	0.98	1	0	0.9612	0.9582	0	0	0
Olfr1173	0	0	NA	NA	NA	1	0	0	0	0	0	0
Olfr1176	0	0	NA	NA	NA	1	0	0	0	0	0	0
Olfr1178	0	0	NA	NA	NA	1	0	0	0	0	0	0
Olfr1179	0	0	NA	NA	NA	1	0	0	0	0	0	0
Olfr118	0	0	NA	NA	NA	1	0	0	0	0	0	0
Olfr1180	0	0	NA	NA	NA	1	0	0	0	0	0	0
Olfr1181	0	0	NA	NA	NA	1	0	0	0	0	0	0
Olfr1182	0	0	NA	NA	NA	1	0	0	0	0	0	0
Olfr1183	0	0	NA	NA	NA	1	0	0	0	0	0	0
Olfr1184	0	0	NA	NA	NA	1	0	0	0	0	0	0
Olfr1186	0	0	NA	NA	NA	1	0	0	0	0	0	0
Olfr1188	0	0	NA	NA	NA	1	0	0	0	0	0	0
Olfr1189	0	0	NA	NA	NA	1	0	0	0	0	0	0
Olfr119	0	0	NA	NA	NA	1	0	0	0	0	0	0
Olfr1193	0	0	NA	NA	NA	1	0	0	0	0	0	0
Olfr1195	0	0	NA	NA	NA	1	0	0	0	0	0	0
Olfr1196	0	0	NA	NA	NA	1	0	0	0	0	0	0
Olfr1197	0	0	NA	NA	NA	1	0	0	0	0	0	0
Olfr1198	0	0	NA	NA	NA	1	0	0	0	0	0	0
Olfr1199	0	0	NA	NA	NA	1	0	0	0	0	0	0
Olfr12	0.2049	-1.056	4.08047	-0.258882	0.7957	1	0	0	0	0	1.229	0
Olfr120	0	0	NA	NA	NA	1	0	0	0	0	0	0
Olfr1200	0.2049	-1.056	4.08047	-0.258882	0.7957	1	0	0	0	0	1.229	0
Olfr1201	0	0	NA	NA	NA	1	0	0	0	0	0	0
Olfr1202	0	0	NA	NA	NA	1	0	0	0	0	0	0
Olfr1204	0	0	NA	NA	NA	1	0	0	0	0	0	0
Olfr1205	0	0	NA	NA	NA	1	0	0	0	0	0	0
Olfr1206	0	0	NA	NA	NA	1	0	0	0	0	0	0
Olfr1208	0	0	NA	NA	NA	1	0	0	0	0	0	0
Olfr1209	0	0	NA	NA	NA	1	0	0	0	0	0	0
Olfr121	0	0	NA	NA	NA	1	0	0	0	0	0	0
Olfr1211	0	0	NA	NA	NA	1	0	0	0	0	0	0
Olfr1212	0	0	NA	NA	NA	1	0	0	0	0	0	0
Olfr1213	0	0	NA	NA	NA	1	0	0	0	0	0	0
Olfr1214	0	0	NA	NA	NA	1	0	0	0	0	0	0
Olfr1215	0	0	NA	NA	NA	1	0	0	0	0	0	0
Olfr1216	0	0	NA	NA	NA	1	0	0	0	0	0	0
Olfr1217	0	0	NA	NA	NA	1	0	0	0	0	0	0
Olfr1218	0	0	NA	NA	NA	1	0	0	0	0	0	0
Olfr1219	0	0	NA	NA	NA	1	0	0	0	0	0	0
Olfr122	0	0	NA	NA	NA	1	0	0	0	0	0	0
Olfr1220	0	0	NA	NA	NA	1	0	0	0	0	0	0
Olfr1221	0	0	NA	NA	NA	1	0	0	0	0	0	0
Olfr1222	0	0	NA	NA	NA	1	0	0	0	0	0	0
Olfr1223	0	0	NA	NA	NA	1	0	0	0	0	0	0
Olfr1225	0	0	NA	NA	NA	1	0	0	0	0	0	0
Olfr1226	0	0	NA	NA	NA	1	0	0	0	0	0	0
Olfr1228	0	0	NA	NA	NA	1	0	0	0	0	0	0
Olfr1229	0	0	NA	NA	NA	1	0	0	0	0	0	0
Olfr123	0	0	NA	NA	NA	1	0	0	0	0	0	0
Olfr1230	0	0	NA	NA	NA	1	0	0	0	0	0	0
Olfr1231	0.1635	0.8672	4.08047	0.212523	0.8317	1	0	0	0	0.9813	0	0
Olfr1232	0	0	NA	NA	NA	1	0	0	0	0	0	0
Olfr1233	0	0	NA	NA	NA	1	0	0	0	0	0	0
Olfr1234	0	0	NA	NA	NA	1	0	0	0	0	0	0
Olfr1238	0	0	NA	NA	NA	1	0	0	0	0	0	0
Olfr1239	0	0	NA	NA	NA	1	0	0	0	0	0	0
Olfr124	0	0	NA	NA	NA	1	0	0	0	0	0	0
Olfr1240	0	0	NA	NA	NA	1	0	0	0	0	0	0
Olfr1241	0	0	NA	NA	NA	1	0	0	0	0	0	0
Olfr1242	0	0	NA	NA	NA	1	0	0	0	0	0	0
Olfr1243	0	0	NA	NA	NA	1	0	0	0	0	0	0
Olfr1245	0	0	NA	NA	NA	1	0	0	0	0	0	0
Olfr1246	0	0	NA	NA	NA	1	0	0	0	0	0	0
Olfr1247	0	0	NA	NA	NA	1	0	0	0	0	0	0
Olfr1248	0	0	NA	NA	NA	1	0	0	0	0	0	0
Olfr1249	0	0	NA	NA	NA	1	0	0	0	0	0	0
Olfr125	0	0	NA	NA	NA	1	0	0	0	0	0	0
Olfr1250	0.16	0.8672	4.08047	0.212523	0.8317	1	0	0	0	0	0	0.9599
Olfr1251	0.3162	-0.09458	3.785	-0.0249878	0.9801	1	0.9358	0.9612	0	0	0	0
Olfr1252	0	0	NA	NA	NA	1	0	0	0	0	0	0
Olfr1253	0.1635	0.8672	4.08047	0.212523	0.8317	1	0	0	0	0.9813	0	0
Olfr1254	0	0	NA	NA	NA	1	0	0	0	0	0	0
Olfr1255	0	0	NA	NA	NA	1	0	0	0	0	0	0
Olfr1256	0	0	NA	NA	NA	1	0	0	0	0	0	0
Olfr1257	0	0	NA	NA	NA	1	0	0	0	0	0	0
Olfr1258	0.3204	1.755	4.03848	0.434577	0.6639	1	0	1.9224	0	0	0	0
Olfr1259	0	0	NA	NA	NA	1	0	0	0	0	0	0
Olfr126	0	0	NA	NA	NA	1	0	0	0	0	0	0
Olfr1260	0.1635	0.8672	4.08047	0.212523	0.8317	1	0	0	0	0.9813	0	0
Olfr1261	0	0	NA	NA	NA	1	0	0	0	0	0	0
Olfr1262	0	0	NA	NA	NA	1	0	0	0	0	0	0
Olfr1263	0	0	NA	NA	NA	1	0	0	0	0	0	0
Olfr1264	0	0	NA	NA	NA	1	0	0	0	0	0	0
Olfr1265	0	0	NA	NA	NA	1	0	0	0	0	0	0
Olfr1269	0	0	NA	NA	NA	1	0	0	0	0	0	0
Olfr127	0	0	NA	NA	NA	1	0	0	0	0	0	0
Olfr1270	0	0	NA	NA	NA	1	0	0	0	0	0	0
Olfr1271	0	0	NA	NA	NA	1	0	0	0	0	0	0
Olfr1272	0	0	NA	NA	NA	1	0	0	0	0	0	0
Olfr1273-ps	0	0	NA	NA	NA	1	0	0	0	0	0	0
Olfr1274-ps	0.1602	0.8672	4.08047	0.212523	0.8317	1	0	0.9612	0	0	0	0
Olfr1275	0	0	NA	NA	NA	1	0	0	0	0	0	0
Olfr1276	0	0	NA	NA	NA	1	0	0	0	0	0	0
Olfr1277	0	0	NA	NA	NA	1	0	0	0	0	0	0
Olfr1278	0	0	NA	NA	NA	1	0	0	0	0	0	0
Olfr1279	0	0	NA	NA	NA	1	0	0	0	0	0	0
Olfr128	0	0	NA	NA	NA	1	0	0	0	0	0	0
Olfr1280	0	0	NA	NA	NA	1	0	0	0	0	0	0
Olfr1281	0	0	NA	NA	NA	1	0	0	0	0	0	0
Olfr1282	0	0	NA	NA	NA	1	0	0	0	0	0	0
Olfr1283	0	0	NA	NA	NA	1	0	0	0	0	0	0
Olfr1284	0	0	NA	NA	NA	1	0	0	0	0	0	0
Olfr1286	0	0	NA	NA	NA	1	0	0	0	0	0	0
Olfr1287	0	0	NA	NA	NA	1	0	0	0	0	0	0
Olfr1288	0	0	NA	NA	NA	1	0	0	0	0	0	0
Olfr1289	0	0	NA	NA	NA	1	0	0	0	0	0	0
Olfr129	0.16	0.8672	4.08047	0.212523	0.8317	1	0	0	0	0	0	0.9599
Olfr1290	0	0	NA	NA	NA	1	0	0	0	0	0	0
Olfr1294	0	0	NA	NA	NA	1	0	0	0	0	0	0
Olfr1295	0	0	NA	NA	NA	1	0	0	0	0	0	0
Olfr1297	0	0	NA	NA	NA	1	0	0	0	0	0	0
Olfr1298	0	0	NA	NA	NA	1	0	0	0	0	0	0
Olfr1299	0	0	NA	NA	NA	1	0	0	0	0	0	0
Olfr13	0	0	NA	NA	NA	1	0	0	0	0	0	0
Olfr130	0	0	NA	NA	NA	1	0	0	0	0	0	0
Olfr1300-ps1	0	0	NA	NA	NA	1	0	0	0	0	0	0
Olfr1301	0	0	NA	NA	NA	1	0	0	0	0	0	0
Olfr1302	0	0	NA	NA	NA	1	0	0	0	0	0	0
Olfr1303	0	0	NA	NA	NA	1	0	0	0	0	0	0
Olfr1305	0	0	NA	NA	NA	1	0	0	0	0	0	0
Olfr1306	0	0	NA	NA	NA	1	0	0	0	0	0	0
Olfr1307	0	0	NA	NA	NA	1	0	0	0	0	0	0
Olfr1308	0	0	NA	NA	NA	1	0	0	0	0	0	0
Olfr1309	0	0	NA	NA	NA	1	0	0	0	0	0	0
Olfr131	0	0	NA	NA	NA	1	0	0	0	0	0	0
Olfr1310	0	0	NA	NA	NA	1	0	0	0	0	0	0
Olfr1311	0	0	NA	NA	NA	1	0	0	0	0	0	0
Olfr1312	0	0	NA	NA	NA	1	0	0	0	0	0	0
Olfr1313	0	0	NA	NA	NA	1	0	0	0	0	0	0
Olfr1314	0	0	NA	NA	NA	1	0	0	0	0	0	0
Olfr1316	0	0	NA	NA	NA	1	0	0	0	0	0	0
Olfr1317	0	0	NA	NA	NA	1	0	0	0	0	0	0
Olfr1318	0	0	NA	NA	NA	1	0	0	0	0	0	0
Olfr132	0	0	NA	NA	NA	1	0	0	0	0	0	0
Olfr1320	0.1597	-1.056	4.08047	-0.258882	0.7957	1	0	0	0.9582	0	0	0
Olfr1321	0	0	NA	NA	NA	1	0	0	0	0	0	0
Olfr1322	0	0	NA	NA	NA	1	0	0	0	0	0	0
Olfr1323	0	0	NA	NA	NA	1	0	0	0	0	0	0
Olfr1324	0	0	NA	NA	NA	1	0	0	0	0	0	0
Olfr1325	0	0	NA	NA	NA	1	0	0	0	0	0	0
Olfr1328	0	0	NA	NA	NA	1	0	0	0	0	0	0
Olfr1329	0.1597	-1.056	4.08047	-0.258882	0.7957	1	0	0	0.9582	0	0	0
Olfr133	0	0	NA	NA	NA	1	0	0	0	0	0	0
Olfr1330	0	0	NA	NA	NA	1	0	0	0	0	0	0
Olfr1331	0	0	NA	NA	NA	1	0	0	0	0	0	0
Olfr1333	0	0	NA	NA	NA	1	0	0	0	0	0	0
Olfr1335	0	0	NA	NA	NA	1	0	0	0	0	0	0
Olfr1336	0	0	NA	NA	NA	1	0	0	0	0	0	0
Olfr1337	0	0	NA	NA	NA	1	0	0	0	0	0	0
Olfr1338	0	0	NA	NA	NA	1	0	0	0	0	0	0
Olfr1339	0.1597	-1.056	4.08047	-0.258882	0.7957	1	0	0	0.9582	0	0	0
Olfr134	0	0	NA	NA	NA	1	0	0	0	0	0	0
Olfr1340	0	0	NA	NA	NA	1	0	0	0	0	0	0
Olfr1341	0	0	NA	NA	NA	1	0	0	0	0	0	0
Olfr1342	0.1597	-1.056	4.08047	-0.258882	0.7957	1	0	0	0.9582	0	0	0
Olfr1344	0	0	NA	NA	NA	1	0	0	0	0	0	0
Olfr1346	0	0	NA	NA	NA	1	0	0	0	0	0	0
Olfr1347	0	0	NA	NA	NA	1	0	0	0	0	0	0
Olfr1348	0	0	NA	NA	NA	1	0	0	0	0	0	0
Olfr1349	0	0	NA	NA	NA	1	0	0	0	0	0	0
Olfr135	0	0	NA	NA	NA	1	0	0	0	0	0	0
Olfr1350	0	0	NA	NA	NA	1	0	0	0	0	0	0
Olfr1351	0.2049	-1.056	4.08047	-0.258882	0.7957	1	0	0	0	0	1.229	0
Olfr1352	0.3202	1.754	3.72565	0.470911	0.6377	1	0	0.9612	0	0	0	0.9599
Olfr1353	0.1597	-1.056	4.08047	-0.258882	0.7957	1	0	0	0.9582	0	0	0
Olfr1354	0	0	NA	NA	NA	1	0	0	0	0	0	0
Olfr1355	0	0	NA	NA	NA	1	0	0	0	0	0	0
Olfr1356	0	0	NA	NA	NA	1	0	0	0	0	0	0
Olfr1357	0.3197	-0.09458	3.7697	-0.0250892	0.98	1	0	0	0.9582	0	0	0.9599
Olfr1359	0	0	NA	NA	NA	1	0	0	0	0	0	0
Olfr136	0	0	NA	NA	NA	1	0	0	0	0	0	0
Olfr1360	0	0	NA	NA	NA	1	0	0	0	0	0	0
Olfr1361	0	0	NA	NA	NA	1	0	0	0	0	0	0
Olfr1362	0	0	NA	NA	NA	1	0	0	0	0	0	0
Olfr1364	0	0	NA	NA	NA	1	0	0	0	0	0	0
Olfr1366	0	0	NA	NA	NA	1	0	0	0	0	0	0
Olfr1367	0	0	NA	NA	NA	1	0	0	0	0	0	0
Olfr1368	0	0	NA	NA	NA	1	0	0	0	0	0	0
Olfr137	0	0	NA	NA	NA	1	0	0	0	0	0	0
Olfr1370	0	0	NA	NA	NA	1	0	0	0	0	0	0
Olfr1371	0	0	NA	NA	NA	1	0	0	0	0	0	0
Olfr1372-ps1	0.5248	0.7926	3.16368	0.250521	0.8022	1	0	0	0	0	1.229	1.9198
Olfr1373	0	0	NA	NA	NA	1	0	0	0	0	0	0
Olfr1375	0	0	NA	NA	NA	1	0	0	0	0	0	0
Olfr1377	0	0	NA	NA	NA	1	0	0	0	0	0	0
Olfr1378	0	0	NA	NA	NA	1	0	0	0	0	0	0
Olfr138	0	0	NA	NA	NA	1	0	0	0	0	0	0
Olfr1380	0	0	NA	NA	NA	1	0	0	0	0	0	0
Olfr1381	0	0	NA	NA	NA	1	0	0	0	0	0	0
Olfr1382	0	0	NA	NA	NA	1	0	0	0	0	0	0
Olfr1383	0	0	NA	NA	NA	1	0	0	0	0	0	0
Olfr1384	0	0	NA	NA	NA	1	0	0	0	0	0	0
Olfr1385	0	0	NA	NA	NA	1	0	0	0	0	0	0
Olfr1386	0.156	-1.056	4.08047	-0.258882	0.7957	1	0.9358	0	0	0	0	0
Olfr1387	0	0	NA	NA	NA	1	0	0	0	0	0	0
Olfr1388	0	0	NA	NA	NA	1	0	0	0	0	0	0
Olfr1389	0	0	NA	NA	NA	1	0	0	0	0	0	0
Olfr139	0	0	NA	NA	NA	1	0	0	0	0	0	0
Olfr1390	0	0	NA	NA	NA	1	0	0	0	0	0	0
Olfr1391	0	0	NA	NA	NA	1	0	0	0	0	0	0
Olfr1392	0.3159	-0.09458	3.78593	-0.0249817	0.9801	1	0.9358	0	0	0	0	0.9599
Olfr1393	0.6434	1.386	2.46374	0.562701	0.5736	1	0	0.9612	0.9582	0.9813	0	0.9599
Olfr1394	0	0	NA	NA	NA	1	0	0	0	0	0	0
Olfr1395	0	0	NA	NA	NA	1	0	0	0	0	0	0
Olfr1396	0	0	NA	NA	NA	1	0	0	0	0	0	0
Olfr140	0	0	NA	NA	NA	1	0	0	0	0	0	0
Olfr1402	0	0	NA	NA	NA	1	0	0	0	0	0	0
Olfr1404	0	0	NA	NA	NA	1	0	0	0	0	0	0
Olfr1406	0	0	NA	NA	NA	1	0	0	0	0	0	0
Olfr1408	0	0	NA	NA	NA	1	0	0	0	0	0	0
Olfr141	0	0	NA	NA	NA	1	0	0	0	0	0	0
Olfr1410	0	0	NA	NA	NA	1	0	0	0	0	0	0
Olfr1411	0	0	NA	NA	NA	1	0	0	0	0	0	0
Olfr1412	0	0	NA	NA	NA	1	0	0	0	0	0	0
Olfr1413	0.2049	-1.056	4.08047	-0.258882	0.7957	1	0	0	0	0	1.229	0
Olfr1414	0.1597	-1.056	4.08047	-0.258882	0.7957	1	0	0	0.9582	0	0	0
Olfr1415	0	0	NA	NA	NA	1	0	0	0	0	0	0
Olfr1416	0	0	NA	NA	NA	1	0	0	0	0	0	0
Olfr1417	0	0	NA	NA	NA	1	0	0	0	0	0	0
Olfr1418	0.16	0.8672	4.08047	0.212523	0.8317	1	0	0	0	0	0	0.9599
Olfr1419	0	0	NA	NA	NA	1	0	0	0	0	0	0
Olfr142	0	0	NA	NA	NA	1	0	0	0	0	0	0
Olfr1420	0.156	-1.056	4.08047	-0.258882	0.7957	1	0.9358	0	0	0	0	0
Olfr1423	0	0	NA	NA	NA	1	0	0	0	0	0	0
Olfr1424	0	0	NA	NA	NA	1	0	0	0	0	0	0
Olfr1425	0	0	NA	NA	NA	1	0	0	0	0	0	0
Olfr1426	0	0	NA	NA	NA	1	0	0	0	0	0	0
Olfr1427	0	0	NA	NA	NA	1	0	0	0	0	0	0
Olfr1428	0	0	NA	NA	NA	1	0	0	0	0	0	0
Olfr143	0	0	NA	NA	NA	1	0	0	0	0	0	0
Olfr1431	0	0	NA	NA	NA	1	0	0	0	0	0	0
Olfr1432	0	0	NA	NA	NA	1	0	0	0	0	0	0
Olfr1434	0	0	NA	NA	NA	1	0	0	0	0	0	0
Olfr1436	0	0	NA	NA	NA	1	0	0	0	0	0	0
Olfr1437	0	0	NA	NA	NA	1	0	0	0	0	0	0
Olfr1440	0	0	NA	NA	NA	1	0	0	0	0	0	0
Olfr1441	0	0	NA	NA	NA	1	0	0	0	0	0	0
Olfr1442	3.4032	0.3685	1.12093	0.328722	0.7424	1	2.8073	6.7282	4.791	2.9438	1.229	1.9198
Olfr1443	2.8701	0.3355	1.47286	0.227797	0.8198	1	6.5503	4.8059	0.9582	4.9063	0	0
Olfr1444	2.7594	0.1197	1.18737	0.100813	0.9197	1	2.8073	3.8447	3.8328	1.9625	1.229	2.8797
Olfr1445	0	0	NA	NA	NA	1	0	0	0	0	0	0
Olfr1446	0.4764	0.7939	3.26954	0.242825	0.8081	1	0.9358	1.9224	0	0	0	0
Olfr1447	0	0	NA	NA	NA	1	0	0	0	0	0	0
Olfr1448	0.1602	0.8672	4.08047	0.212523	0.8317	1	0	0.9612	0	0	0	0
Olfr1449	0	0	NA	NA	NA	1	0	0	0	0	0	0
Olfr145	0	0	NA	NA	NA	1	0	0	0	0	0	0
Olfr1450	0.3159	-0.09458	3.78593	-0.0249817	0.9801	1	0.9358	0	0	0	0	0.9599
Olfr1451	0	0	NA	NA	NA	1	0	0	0	0	0	0
Olfr1453	0.2049	-1.056	4.08047	-0.258882	0.7957	1	0	0	0	0	1.229	0
Olfr1454	0	0	NA	NA	NA	1	0	0	0	0	0	0
Olfr1457	0	0	NA	NA	NA	1	0	0	0	0	0	0
Olfr1459	0	0	NA	NA	NA	1	0	0	0	0	0	0
Olfr146	0	0	NA	NA	NA	1	0	0	0	0	0	0
Olfr1461	0	0	NA	NA	NA	1	0	0	0	0	0	0
Olfr1462	0	0	NA	NA	NA	1	0	0	0	0	0	0
Olfr1463	0	0	NA	NA	NA	1	0	0	0	0	0	0
Olfr1465	0	0	NA	NA	NA	1	0	0	0	0	0	0
Olfr1466	0	0	NA	NA	NA	1	0	0	0	0	0	0
Olfr1467	0	0	NA	NA	NA	1	0	0	0	0	0	0
Olfr1469	0	0	NA	NA	NA	1	0	0	0	0	0	0
Olfr147	0	0	NA	NA	NA	1	0	0	0	0	0	0
Olfr1471	0	0	NA	NA	NA	1	0	0	0	0	0	0
Olfr1472	0	0	NA	NA	NA	1	0	0	0	0	0	0
Olfr1474	0.2049	-1.056	4.08047	-0.258882	0.7957	1	0	0	0	0	1.229	0
Olfr1475	0	0	NA	NA	NA	1	0	0	0	0	0	0
Olfr1477	0	0	NA	NA	NA	1	0	0	0	0	0	0
Olfr148	0	0	NA	NA	NA	1	0	0	0	0	0	0
Olfr1480	0	0	NA	NA	NA	1	0	0	0	0	0	0
Olfr1484	0	0	NA	NA	NA	1	0	0	0	0	0	0
Olfr1487	0.1597	-1.056	4.08047	-0.258882	0.7957	1	0	0	0.9582	0	0	0
Olfr1489	0	0	NA	NA	NA	1	0	0	0	0	0	0
Olfr149	0	0	NA	NA	NA	1	0	0	0	0	0	0
Olfr1490	0	0	NA	NA	NA	1	0	0	0	0	0	0
Olfr1491	0	0	NA	NA	NA	1	0	0	0	0	0	0
Olfr1494	0	0	NA	NA	NA	1	0	0	0	0	0	0
Olfr1495	0	0	NA	NA	NA	1	0	0	0	0	0	0
Olfr1496	0	0	NA	NA	NA	1	0	0	0	0	0	0
Olfr1497	0	0	NA	NA	NA	1	0	0	0	0	0	0
Olfr1499	0	0	NA	NA	NA	1	0	0	0	0	0	0
Olfr15	0	0	NA	NA	NA	1	0	0	0	0	0	0
Olfr150	0	0	NA	NA	NA	1	0	0	0	0	0	0
Olfr1500	0	0	NA	NA	NA	1	0	0	0	0	0	0
Olfr1501	0	0	NA	NA	NA	1	0	0	0	0	0	0
Olfr1502	0	0	NA	NA	NA	1	0	0	0	0	0	0
Olfr1504	0	0	NA	NA	NA	1	0	0	0	0	0	0
Olfr1505	0	0	NA	NA	NA	1	0	0	0	0	0	0
Olfr1506	0.1602	0.8672	4.08047	0.212523	0.8317	1	0	0.9612	0	0	0	0
Olfr1507	0	0	NA	NA	NA	1	0	0	0	0	0	0
Olfr1508	0	0	NA	NA	NA	1	0	0	0	0	0	0
Olfr1509	0	0	NA	NA	NA	1	0	0	0	0	0	0
Olfr151	0	0	NA	NA	NA	1	0	0	0	0	0	0
Olfr1510	0.1597	-1.056	4.08047	-0.258882	0.7957	1	0	0	0.9582	0	0	0
Olfr1511	0	0	NA	NA	NA	1	0	0	0	0	0	0
Olfr1512	0	0	NA	NA	NA	1	0	0	0	0	0	0
Olfr1513	0	0	NA	NA	NA	1	0	0	0	0	0	0
Olfr152	0	0	NA	NA	NA	1	0	0	0	0	0	0
Olfr153	0	0	NA	NA	NA	1	0	0	0	0	0	0
Olfr1532-ps1	0	0	NA	NA	NA	1	0	0	0	0	0	0
Olfr1535	0	0	NA	NA	NA	1	0	0	0	0	0	0
Olfr1537	0	0	NA	NA	NA	1	0	0	0	0	0	0
Olfr154	0	0	NA	NA	NA	1	0	0	0	0	0	0
Olfr155	0	0	NA	NA	NA	1	0	0	0	0	0	0
Olfr156	0	0	NA	NA	NA	1	0	0	0	0	0	0
Olfr157	0	0	NA	NA	NA	1	0	0	0	0	0	0
Olfr159	0	0	NA	NA	NA	1	0	0	0	0	0	0
Olfr16	0	0	NA	NA	NA	1	0	0	0	0	0	0
Olfr160	0	0	NA	NA	NA	1	0	0	0	0	0	0
Olfr161	0	0	NA	NA	NA	1	0	0	0	0	0	0
Olfr164	0	0	NA	NA	NA	1	0	0	0	0	0	0
Olfr165	0	0	NA	NA	NA	1	0	0	0	0	0	0
Olfr166	0	0	NA	NA	NA	1	0	0	0	0	0	0
Olfr167	0	0	NA	NA	NA	1	0	0	0	0	0	0
Olfr168	0	0	NA	NA	NA	1	0	0	0	0	0	0
Olfr169	0	0	NA	NA	NA	1	0	0	0	0	0	0
Olfr17	0	0	NA	NA	NA	1	0	0	0	0	0	0
Olfr170	0	0	NA	NA	NA	1	0	0	0	0	0	0
Olfr171	0	0	NA	NA	NA	1	0	0	0	0	0	0
Olfr172	0.156	-1.056	4.08047	-0.258882	0.7957	1	0.9358	0	0	0	0	0
Olfr173	0	0	NA	NA	NA	1	0	0	0	0	0	0
Olfr175-ps1	0.1635	0.8672	4.08047	0.212523	0.8317	1	0	0	0	0.9813	0	0
Olfr176	0	0	NA	NA	NA	1	0	0	0	0	0	0
Olfr177	0	0	NA	NA	NA	1	0	0	0	0	0	0
Olfr178	0	0	NA	NA	NA	1	0	0	0	0	0	0
Olfr18	0.3159	-0.09458	3.78593	-0.0249817	0.9801	1	0.9358	0	0	0	0	0.9599
Olfr180	0	0	NA	NA	NA	1	0	0	0	0	0	0
Olfr181	0	0	NA	NA	NA	1	0	0	0	0	0	0
Olfr183	0	0	NA	NA	NA	1	0	0	0	0	0	0
Olfr186	0	0	NA	NA	NA	1	0	0	0	0	0	0
Olfr187	0	0	NA	NA	NA	1	0	0	0	0	0	0
Olfr19	0	0	NA	NA	NA	1	0	0	0	0	0	0
Olfr190	0	0	NA	NA	NA	1	0	0	0	0	0	0
Olfr191	0	0	NA	NA	NA	1	0	0	0	0	0	0
Olfr192	0	0	NA	NA	NA	1	0	0	0	0	0	0
Olfr193	0	0	NA	NA	NA	1	0	0	0	0	0	0
Olfr194	0	0	NA	NA	NA	1	0	0	0	0	0	0
Olfr195	0	0	NA	NA	NA	1	0	0	0	0	0	0
Olfr196	0	0	NA	NA	NA	1	0	0	0	0	0	0
Olfr197	0	0	NA	NA	NA	1	0	0	0	0	0	0
Olfr198	0	0	NA	NA	NA	1	0	0	0	0	0	0
Olfr199	0	0	NA	NA	NA	1	0	0	0	0	0	0
Olfr2	0	0	NA	NA	NA	1	0	0	0	0	0	0
Olfr20	0	0	NA	NA	NA	1	0	0	0	0	0	0
Olfr201	0	0	NA	NA	NA	1	0	0	0	0	0	0
Olfr202	0	0	NA	NA	NA	1	0	0	0	0	0	0
Olfr203	0	0	NA	NA	NA	1	0	0	0	0	0	0
Olfr204	0	0	NA	NA	NA	1	0	0	0	0	0	0
Olfr205	0	0	NA	NA	NA	1	0	0	0	0	0	0
Olfr206	0	0	NA	NA	NA	1	0	0	0	0	0	0
Olfr207	0	0	NA	NA	NA	1	0	0	0	0	0	0
Olfr208	0	0	NA	NA	NA	1	0	0	0	0	0	0
Olfr209	0	0	NA	NA	NA	1	0	0	0	0	0	0
Olfr211	0	0	NA	NA	NA	1	0	0	0	0	0	0
Olfr212	2.2761	-0.0537	1.31508	-0.0408307	0.9674	1	2.8073	3.8447	2.8746	0.9813	1.229	1.9198
Olfr213	0	0	NA	NA	NA	1	0	0	0	0	0	0
Olfr214	0	0	NA	NA	NA	1	0	0	0	0	0	0
Olfr215	0	0	NA	NA	NA	1	0	0	0	0	0	0
Olfr218	0	0	NA	NA	NA	1	0	0	0	0	0	0
Olfr220	0	0	NA	NA	NA	1	0	0	0	0	0	0
Olfr221	0.156	-1.056	4.08047	-0.258882	0.7957	1	0.9358	0	0	0	0	0
Olfr222	0	0	NA	NA	NA	1	0	0	0	0	0	0
Olfr223	0	0	NA	NA	NA	1	0	0	0	0	0	0
Olfr224	0	0	NA	NA	NA	1	0	0	0	0	0	0
Olfr225	0	0	NA	NA	NA	1	0	0	0	0	0	0
Olfr228	0	0	NA	NA	NA	1	0	0	0	0	0	0
Olfr229	0	0	NA	NA	NA	1	0	0	0	0	0	0
Olfr23	0	0	NA	NA	NA	1	0	0	0	0	0	0
Olfr231	0	0	NA	NA	NA	1	0	0	0	0	0	0
Olfr235	0	0	NA	NA	NA	1	0	0	0	0	0	0
Olfr237-ps1	0	0	NA	NA	NA	1	0	0	0	0	0	0
Olfr239	0	0	NA	NA	NA	1	0	0	0	0	0	0
Olfr24	0	0	NA	NA	NA	1	0	0	0	0	0	0
Olfr242	0	0	NA	NA	NA	1	0	0	0	0	0	0
Olfr243	0	0	NA	NA	NA	1	0	0	0	0	0	0
Olfr247	0	0	NA	NA	NA	1	0	0	0	0	0	0
Olfr248	0	0	NA	NA	NA	1	0	0	0	0	0	0
Olfr25	0	0	NA	NA	NA	1	0	0	0	0	0	0
Olfr250	0	0	NA	NA	NA	1	0	0	0	0	0	0
Olfr251	0	0	NA	NA	NA	1	0	0	0	0	0	0
Olfr257	0	0	NA	NA	NA	1	0	0	0	0	0	0
Olfr259	0	0	NA	NA	NA	1	0	0	0	0	0	0
Olfr26	0	0	NA	NA	NA	1	0	0	0	0	0	0
Olfr262	0	0	NA	NA	NA	1	0	0	0	0	0	0
Olfr263	0	0	NA	NA	NA	1	0	0	0	0	0	0
Olfr266	7.8541	-1.937	0.89449	-2.16517	0.03037	1	10.2933	1.9224	3.8328	1.9625	23.354	5.7595
Olfr267	0	0	NA	NA	NA	1	0	0	0	0	0	0
Olfr27	0	0	NA	NA	NA	1	0	0	0	0	0	0
Olfr270	0	0	NA	NA	NA	1	0	0	0	0	0	0
Olfr272	0	0	NA	NA	NA	1	0	0	0	0	0	0
Olfr273	0	0	NA	NA	NA	1	0	0	0	0	0	0
Olfr275	0	0	NA	NA	NA	1	0	0	0	0	0	0
Olfr279	0	0	NA	NA	NA	1	0	0	0	0	0	0
Olfr281	0	0	NA	NA	NA	1	0	0	0	0	0	0
Olfr282	0	0	NA	NA	NA	1	0	0	0	0	0	0
Olfr283	0	0	NA	NA	NA	1	0	0	0	0	0	0
Olfr284	0	0	NA	NA	NA	1	0	0	0	0	0	0
Olfr285	0	0	NA	NA	NA	1	0	0	0	0	0	0
Olfr286	0.16	0.8672	4.08047	0.212523	0.8317	1	0	0	0	0	0	0.9599
Olfr287	0	0	NA	NA	NA	1	0	0	0	0	0	0
Olfr288	0	0	NA	NA	NA	1	0	0	0	0	0	0
Olfr29-ps1	0	0	NA	NA	NA	1	0	0	0	0	0	0
Olfr290	0	0	NA	NA	NA	1	0	0	0	0	0	0
Olfr291	0	0	NA	NA	NA	1	0	0	0	0	0	0
Olfr292	0	0	NA	NA	NA	1	0	0	0	0	0	0
Olfr293	0	0	NA	NA	NA	1	0	0	0	0	0	0
Olfr294	0	0	NA	NA	NA	1	0	0	0	0	0	0
Olfr295	0	0	NA	NA	NA	1	0	0	0	0	0	0
Olfr297	0	0	NA	NA	NA	1	0	0	0	0	0	0
Olfr298	0	0	NA	NA	NA	1	0	0	0	0	0	0
Olfr299	0	0	NA	NA	NA	1	0	0	0	0	0	0
Olfr3	0	0	NA	NA	NA	1	0	0	0	0	0	0
Olfr30	0	0	NA	NA	NA	1	0	0	0	0	0	0
Olfr301	0	0	NA	NA	NA	1	0	0	0	0	0	0
Olfr303	0	0	NA	NA	NA	1	0	0	0	0	0	0
Olfr304	0.1635	0.8672	4.08047	0.212523	0.8317	1	0	0	0	0.9813	0	0
Olfr305	0	0	NA	NA	NA	1	0	0	0	0	0	0
Olfr307	0	0	NA	NA	NA	1	0	0	0	0	0	0
Olfr308	0	0	NA	NA	NA	1	0	0	0	0	0	0
Olfr309	0	0	NA	NA	NA	1	0	0	0	0	0	0
Olfr31	0	0	NA	NA	NA	1	0	0	0	0	0	0
Olfr310	0	0	NA	NA	NA	1	0	0	0	0	0	0
Olfr311	0	0	NA	NA	NA	1	0	0	0	0	0	0
Olfr312	0	0	NA	NA	NA	1	0	0	0	0	0	0
Olfr313	0	0	NA	NA	NA	1	0	0	0	0	0	0
Olfr314	0	0	NA	NA	NA	1	0	0	0	0	0	0
Olfr315	0	0	NA	NA	NA	1	0	0	0	0	0	0
Olfr316	0	0	NA	NA	NA	1	0	0	0	0	0	0
Olfr317	0	0	NA	NA	NA	1	0	0	0	0	0	0
Olfr318	0	0	NA	NA	NA	1	0	0	0	0	0	0
Olfr319	0	0	NA	NA	NA	1	0	0	0	0	0	0
Olfr32	0	0	NA	NA	NA	1	0	0	0	0	0	0
Olfr320	0	0	NA	NA	NA	1	0	0	0	0	0	0
Olfr322	0	0	NA	NA	NA	1	0	0	0	0	0	0
Olfr323	0	0	NA	NA	NA	1	0	0	0	0	0	0
Olfr324	0	0	NA	NA	NA	1	0	0	0	0	0	0
Olfr325	0	0	NA	NA	NA	1	0	0	0	0	0	0
Olfr328	0	0	NA	NA	NA	1	0	0	0	0	0	0
Olfr329-ps	0	0	NA	NA	NA	1	0	0	0	0	0	0
Olfr33	0	0	NA	NA	NA	1	0	0	0	0	0	0
Olfr330	0	0	NA	NA	NA	1	0	0	0	0	0	0
Olfr331	0	0	NA	NA	NA	1	0	0	0	0	0	0
Olfr332	0	0	NA	NA	NA	1	0	0	0	0	0	0
Olfr338	0	0	NA	NA	NA	1	0	0	0	0	0	0
Olfr339	0	0	NA	NA	NA	1	0	0	0	0	0	0
Olfr340	0	0	NA	NA	NA	1	0	0	0	0	0	0
Olfr341	0	0	NA	NA	NA	1	0	0	0	0	0	0
Olfr342	0	0	NA	NA	NA	1	0	0	0	0	0	0
Olfr344	0	0	NA	NA	NA	1	0	0	0	0	0	0
Olfr345	0	0	NA	NA	NA	1	0	0	0	0	0	0
Olfr346	0	0	NA	NA	NA	1	0	0	0	0	0	0
Olfr347	0	0	NA	NA	NA	1	0	0	0	0	0	0
Olfr348	0	0	NA	NA	NA	1	0	0	0	0	0	0
Olfr350	0	0	NA	NA	NA	1	0	0	0	0	0	0
Olfr351	0	0	NA	NA	NA	1	0	0	0	0	0	0
Olfr352	0	0	NA	NA	NA	1	0	0	0	0	0	0
Olfr353	0	0	NA	NA	NA	1	0	0	0	0	0	0
Olfr354	0	0	NA	NA	NA	1	0	0	0	0	0	0
Olfr355	0	0	NA	NA	NA	1	0	0	0	0	0	0
Olfr356	0	0	NA	NA	NA	1	0	0	0	0	0	0
Olfr357	0	0	NA	NA	NA	1	0	0	0	0	0	0
Olfr358	0	0	NA	NA	NA	1	0	0	0	0	0	0
Olfr360	0	0	NA	NA	NA	1	0	0	0	0	0	0
Olfr361	0	0	NA	NA	NA	1	0	0	0	0	0	0
Olfr362	0	0	NA	NA	NA	1	0	0	0	0	0	0
Olfr365	0	0	NA	NA	NA	1	0	0	0	0	0	0
Olfr366	0	0	NA	NA	NA	1	0	0	0	0	0	0
Olfr367-ps	0	0	NA	NA	NA	1	0	0	0	0	0	0
Olfr368	16.6081	0.1897	0.49343	0.384375	0.7007	0.8853	16.8436	17.3012	17.2475	20.6064	12.292	15.3586
Olfr370	0	0	NA	NA	NA	1	0	0	0	0	0	0
Olfr371	0	0	NA	NA	NA	1	0	0	0	0	0	0
Olfr372	0	0	NA	NA	NA	1	0	0	0	0	0	0
Olfr373	0	0	NA	NA	NA	1	0	0	0	0	0	0
Olfr374	0	0	NA	NA	NA	1	0	0	0	0	0	0
Olfr376	0	0	NA	NA	NA	1	0	0	0	0	0	0
Olfr378	0	0	NA	NA	NA	1	0	0	0	0	0	0
Olfr38	0	0	NA	NA	NA	1	0	0	0	0	0	0
Olfr380	0	0	NA	NA	NA	1	0	0	0	0	0	0
Olfr381	0	0	NA	NA	NA	1	0	0	0	0	0	0
Olfr382	0	0	NA	NA	NA	1	0	0	0	0	0	0
Olfr384	0	0	NA	NA	NA	1	0	0	0	0	0	0
Olfr385	0	0	NA	NA	NA	1	0	0	0	0	0	0
Olfr389	0	0	NA	NA	NA	1	0	0	0	0	0	0
Olfr39	0	0	NA	NA	NA	1	0	0	0	0	0	0
Olfr390	0	0	NA	NA	NA	1	0	0	0	0	0	0
Olfr391-ps	0	0	NA	NA	NA	1	0	0	0	0	0	0
Olfr392	0	0	NA	NA	NA	1	0	0	0	0	0	0
Olfr393	0	0	NA	NA	NA	1	0	0	0	0	0	0
Olfr394	0	0	NA	NA	NA	1	0	0	0	0	0	0
Olfr395	0	0	NA	NA	NA	1	0	0	0	0	0	0
Olfr397	0	0	NA	NA	NA	1	0	0	0	0	0	0
Olfr398	0	0	NA	NA	NA	1	0	0	0	0	0	0
Olfr399	0	0	NA	NA	NA	1	0	0	0	0	0	0
Olfr401	0	0	NA	NA	NA	1	0	0	0	0	0	0
Olfr402	0	0	NA	NA	NA	1	0	0	0	0	0	0
Olfr403	0	0	NA	NA	NA	1	0	0	0	0	0	0
Olfr406	0	0	NA	NA	NA	1	0	0	0	0	0	0
Olfr410	0	0	NA	NA	NA	1	0	0	0	0	0	0
Olfr411	0	0	NA	NA	NA	1	0	0	0	0	0	0
Olfr412	0	0	NA	NA	NA	1	0	0	0	0	0	0
Olfr414	0	0	NA	NA	NA	1	0	0	0	0	0	0
Olfr417	0	0	NA	NA	NA	1	0	0	0	0	0	0
Olfr418	0.1597	-1.056	4.08047	-0.258882	0.7957	1	0	0	0.9582	0	0	0
Olfr419	0	0	NA	NA	NA	1	0	0	0	0	0	0
Olfr420	0	0	NA	NA	NA	1	0	0	0	0	0	0
Olfr421-ps1	0	0	NA	NA	NA	1	0	0	0	0	0	0
Olfr424	0	0	NA	NA	NA	1	0	0	0	0	0	0
Olfr426	0	0	NA	NA	NA	1	0	0	0	0	0	0
Olfr427	0	0	NA	NA	NA	1	0	0	0	0	0	0
Olfr429	0	0	NA	NA	NA	1	0	0	0	0	0	0
Olfr43	0	0	NA	NA	NA	1	0	0	0	0	0	0
Olfr430	0	0	NA	NA	NA	1	0	0	0	0	0	0
Olfr432	0	0	NA	NA	NA	1	0	0	0	0	0	0
Olfr433	0.1602	0.8672	4.08047	0.212523	0.8317	1	0	0.9612	0	0	0	0
Olfr434	0	0	NA	NA	NA	1	0	0	0	0	0	0
Olfr435	0	0	NA	NA	NA	1	0	0	0	0	0	0
Olfr437	0	0	NA	NA	NA	1	0	0	0	0	0	0
Olfr44	0	0	NA	NA	NA	1	0	0	0	0	0	0
Olfr441	0	0	NA	NA	NA	1	0	0	0	0	0	0
Olfr444	0	0	NA	NA	NA	1	0	0	0	0	0	0
Olfr446	0	0	NA	NA	NA	1	0	0	0	0	0	0
Olfr447	0	0	NA	NA	NA	1	0	0	0	0	0	0
Olfr448	0	0	NA	NA	NA	1	0	0	0	0	0	0
Olfr449	0	0	NA	NA	NA	1	0	0	0	0	0	0
Olfr45	0.16	0.8672	4.08047	0.212523	0.8317	1	0	0	0	0	0	0.9599
Olfr450	0	0	NA	NA	NA	1	0	0	0	0	0	0
Olfr452	0	0	NA	NA	NA	1	0	0	0	0	0	0
Olfr453	0	0	NA	NA	NA	1	0	0	0	0	0	0
Olfr455	0	0	NA	NA	NA	1	0	0	0	0	0	0
Olfr456	0	0	NA	NA	NA	1	0	0	0	0	0	0
Olfr457	0	0	NA	NA	NA	1	0	0	0	0	0	0
Olfr458	0	0	NA	NA	NA	1	0	0	0	0	0	0
Olfr459	0	0	NA	NA	NA	1	0	0	0	0	0	0
Olfr46	0	0	NA	NA	NA	1	0	0	0	0	0	0
Olfr460	0.16	0.8672	4.08047	0.212523	0.8317	1	0	0	0	0	0	0.9599
Olfr461	0.7923	0.5775	2.47826	0.233016	0.8157	1	1.8715	1.9224	0	0	0	0.9599
Olfr462	0	0	NA	NA	NA	1	0	0	0	0	0	0
Olfr463	0	0	NA	NA	NA	1	0	0	0	0	0	0
Olfr464	0	0	NA	NA	NA	1	0	0	0	0	0	0
Olfr466	0	0	NA	NA	NA	1	0	0	0	0	0	0
Olfr467	0	0	NA	NA	NA	1	0	0	0	0	0	0
Olfr469	0	0	NA	NA	NA	1	0	0	0	0	0	0
Olfr47	0	0	NA	NA	NA	1	0	0	0	0	0	0
Olfr470	0	0	NA	NA	NA	1	0	0	0	0	0	0
Olfr472	0	0	NA	NA	NA	1	0	0	0	0	0	0
Olfr473	0	0	NA	NA	NA	1	0	0	0	0	0	0
Olfr474	0	0	NA	NA	NA	1	0	0	0	0	0	0
Olfr476	0	0	NA	NA	NA	1	0	0	0	0	0	0
Olfr477	0	0	NA	NA	NA	1	0	0	0	0	0	0
Olfr478	0	0	NA	NA	NA	1	0	0	0	0	0	0
Olfr479	0	0	NA	NA	NA	1	0	0	0	0	0	0
Olfr48	0	0	NA	NA	NA	1	0	0	0	0	0	0
Olfr480	0	0	NA	NA	NA	1	0	0	0	0	0	0
Olfr481	0	0	NA	NA	NA	1	0	0	0	0	0	0
Olfr482	0.1602	0.8672	4.08047	0.212523	0.8317	1	0	0.9612	0	0	0	0
Olfr483	0	0	NA	NA	NA	1	0	0	0	0	0	0
Olfr484	0	0	NA	NA	NA	1	0	0	0	0	0	0
Olfr485	0	0	NA	NA	NA	1	0	0	0	0	0	0
Olfr486	0	0	NA	NA	NA	1	0	0	0	0	0	0
Olfr487	0	0	NA	NA	NA	1	0	0	0	0	0	0
Olfr488	0	0	NA	NA	NA	1	0	0	0	0	0	0
Olfr49	0	0	NA	NA	NA	1	0	0	0	0	0	0
Olfr490	0	0	NA	NA	NA	1	0	0	0	0	0	0
Olfr491	0	0	NA	NA	NA	1	0	0	0	0	0	0
Olfr492	0	0	NA	NA	NA	1	0	0	0	0	0	0
Olfr493	0	0	NA	NA	NA	1	0	0	0	0	0	0
Olfr494	0	0	NA	NA	NA	1	0	0	0	0	0	0
Olfr495	0.156	-1.056	4.08047	-0.258882	0.7957	1	0.9358	0	0	0	0	0
Olfr497	0	0	NA	NA	NA	1	0	0	0	0	0	0
Olfr498	0	0	NA	NA	NA	1	0	0	0	0	0	0
Olfr5	0	0	NA	NA	NA	1	0	0	0	0	0	0
Olfr50	0	0	NA	NA	NA	1	0	0	0	0	0	0
Olfr502	0	0	NA	NA	NA	1	0	0	0	0	0	0
Olfr503	0	0	NA	NA	NA	1	0	0	0	0	0	0
Olfr504	0	0	NA	NA	NA	1	0	0	0	0	0	0
Olfr506	0	0	NA	NA	NA	1	0	0	0	0	0	0
Olfr507	0	0	NA	NA	NA	1	0	0	0	0	0	0
Olfr508	0	0	NA	NA	NA	1	0	0	0	0	0	0
Olfr509	0	0	NA	NA	NA	1	0	0	0	0	0	0
Olfr51	0	0	NA	NA	NA	1	0	0	0	0	0	0
Olfr510	0	0	NA	NA	NA	1	0	0	0	0	0	0
Olfr512	0	0	NA	NA	NA	1	0	0	0	0	0	0
Olfr513	0	0	NA	NA	NA	1	0	0	0	0	0	0
Olfr514	0	0	NA	NA	NA	1	0	0	0	0	0	0
Olfr516	0.1597	-1.056	4.08047	-0.258882	0.7957	1	0	0	0.9582	0	0	0
Olfr517	0	0	NA	NA	NA	1	0	0	0	0	0	0
Olfr518	0	0	NA	NA	NA	1	0	0	0	0	0	0
Olfr519	0	0	NA	NA	NA	1	0	0	0	0	0	0
Olfr52	0	0	NA	NA	NA	1	0	0	0	0	0	0
Olfr520	0	0	NA	NA	NA	1	0	0	0	0	0	0
Olfr521	0	0	NA	NA	NA	1	0	0	0	0	0	0
Olfr522	0	0	NA	NA	NA	1	0	0	0	0	0	0
Olfr523	0	0	NA	NA	NA	1	0	0	0	0	0	0
Olfr524	3.0252	-0.4616	1.23152	-0.374818	0.7078	1	5.6145	1.9224	4.791	2.9438	0	2.8797
Olfr525	0	0	NA	NA	NA	1	0	0	0	0	0	0
Olfr527	0	0	NA	NA	NA	1	0	0	0	0	0	0
Olfr53	0	0	NA	NA	NA	1	0	0	0	0	0	0
Olfr530	0	0	NA	NA	NA	1	0	0	0	0	0	0
Olfr531	0	0	NA	NA	NA	1	0	0	0	0	0	0
Olfr532	0	0	NA	NA	NA	1	0	0	0	0	0	0
Olfr533	0	0	NA	NA	NA	1	0	0	0	0	0	0
Olfr535	0	0	NA	NA	NA	1	0	0	0	0	0	0
Olfr536	0	0	NA	NA	NA	1	0	0	0	0	0	0
Olfr538	0.1635	0.8672	4.08047	0.212523	0.8317	1	0	0	0	0.9813	0	0
Olfr539	0	0	NA	NA	NA	1	0	0	0	0	0	0
Olfr54	0	0	NA	NA	NA	1	0	0	0	0	0	0
Olfr541	0	0	NA	NA	NA	1	0	0	0	0	0	0
Olfr543	4.1984	0.8751	1.02555	0.853312	0.3935	1	5.6145	3.8447	1.9164	4.9063	1.229	7.6793
Olfr544	0.3199	-0.09458	3.76879	-0.0250953	0.98	1	0	0.9612	0.9582	0	0	0
Olfr545	0.3608	-2.006	3.56775	-0.562294	0.5739	1	0.9358	0	0	0	1.229	0
Olfr547	0	0	NA	NA	NA	1	0	0	0	0	0	0
Olfr549	0.5281	-1.049	2.87333	-0.364928	0.7152	1	0	0	0.9582	0.9813	1.229	0
Olfr55	0	0	NA	NA	NA	1	0	0	0	0	0	0
Olfr550	0	0	NA	NA	NA	1	0	0	0	0	0	0
Olfr551	0	0	NA	NA	NA	1	0	0	0	0	0	0
Olfr552	0	0	NA	NA	NA	1	0	0	0	0	0	0
Olfr553	0	0	NA	NA	NA	1	0	0	0	0	0	0
Olfr554	0	0	NA	NA	NA	1	0	0	0	0	0	0
Olfr555	0	0	NA	NA	NA	1	0	0	0	0	0	0
Olfr556	0	0	NA	NA	NA	1	0	0	0	0	0	0
Olfr557	0	0	NA	NA	NA	1	0	0	0	0	0	0
Olfr558	0	0	NA	NA	NA	1	0	0	0	0	0	0
Olfr559	0	0	NA	NA	NA	1	0	0	0	0	0	0
Olfr56	0	0	NA	NA	NA	1	0	0	0	0	0	0
Olfr560	0	0	NA	NA	NA	1	0	0	0	0	0	0
Olfr561	0	0	NA	NA	NA	1	0	0	0	0	0	0
Olfr564	0	0	NA	NA	NA	1	0	0	0	0	0	0
Olfr566	0	0	NA	NA	NA	1	0	0	0	0	0	0
Olfr568	0	0	NA	NA	NA	1	0	0	0	0	0	0
Olfr569	0	0	NA	NA	NA	1	0	0	0	0	0	0
Olfr57	0.4679	-2.412	3.63214	-0.664114	0.5066	1	2.8073	0	0	0	0	0
Olfr570	0	0	NA	NA	NA	1	0	0	0	0	0	0
Olfr571	0	0	NA	NA	NA	1	0	0	0	0	0	0
Olfr572	0	0	NA	NA	NA	1	0	0	0	0	0	0
Olfr574	0	0	NA	NA	NA	1	0	0	0	0	0	0
Olfr575	0	0	NA	NA	NA	1	0	0	0	0	0	0
Olfr576	0.1597	-1.056	4.08047	-0.258882	0.7957	1	0	0	0.9582	0	0	0
Olfr577	0	0	NA	NA	NA	1	0	0	0	0	0	0
Olfr578	0	0	NA	NA	NA	1	0	0	0	0	0	0
Olfr58	0.3159	-0.09458	3.78593	-0.0249817	0.9801	1	0.9358	0	0	0	0	0.9599
Olfr582	0	0	NA	NA	NA	1	0	0	0	0	0	0
Olfr583	0	0	NA	NA	NA	1	0	0	0	0	0	0
Olfr584	0	0	NA	NA	NA	1	0	0	0	0	0	0
Olfr585	0	0	NA	NA	NA	1	0	0	0	0	0	0
Olfr586	0	0	NA	NA	NA	1	0	0	0	0	0	0
Olfr589	0	0	NA	NA	NA	1	0	0	0	0	0	0
Olfr59	0	0	NA	NA	NA	1	0	0	0	0	0	0
Olfr591	0	0	NA	NA	NA	1	0	0	0	0	0	0
Olfr592	0	0	NA	NA	NA	1	0	0	0	0	0	0
Olfr593	0	0	NA	NA	NA	1	0	0	0	0	0	0
Olfr594	0	0	NA	NA	NA	1	0	0	0	0	0	0
Olfr596	0	0	NA	NA	NA	1	0	0	0	0	0	0
Olfr597	0	0	NA	NA	NA	1	0	0	0	0	0	0
Olfr598	0	0	NA	NA	NA	1	0	0	0	0	0	0
Olfr599	0	0	NA	NA	NA	1	0	0	0	0	0	0
Olfr6	0	0	NA	NA	NA	1	0	0	0	0	0	0
Olfr60	0	0	NA	NA	NA	1	0	0	0	0	0	0
Olfr600	0	0	NA	NA	NA	1	0	0	0	0	0	0
Olfr601	0	0	NA	NA	NA	1	0	0	0	0	0	0
Olfr603	0	0	NA	NA	NA	1	0	0	0	0	0	0
Olfr605	0	0	NA	NA	NA	1	0	0	0	0	0	0
Olfr606	0	0	NA	NA	NA	1	0	0	0	0	0	0
Olfr608	0	0	NA	NA	NA	1	0	0	0	0	0	0
Olfr609	0	0	NA	NA	NA	1	0	0	0	0	0	0
Olfr61	0	0	NA	NA	NA	1	0	0	0	0	0	0
Olfr610	0	0	NA	NA	NA	1	0	0	0	0	0	0
Olfr611	0	0	NA	NA	NA	1	0	0	0	0	0	0
Olfr612	0	0	NA	NA	NA	1	0	0	0	0	0	0
Olfr613	0	0	NA	NA	NA	1	0	0	0	0	0	0
Olfr615	0	0	NA	NA	NA	1	0	0	0	0	0	0
Olfr616	0	0	NA	NA	NA	1	0	0	0	0	0	0
Olfr617	0	0	NA	NA	NA	1	0	0	0	0	0	0
Olfr618	0	0	NA	NA	NA	1	0	0	0	0	0	0
Olfr619	0	0	NA	NA	NA	1	0	0	0	0	0	0
Olfr62	0	0	NA	NA	NA	1	0	0	0	0	0	0
Olfr620	0	0	NA	NA	NA	1	0	0	0	0	0	0
Olfr622	0	0	NA	NA	NA	1	0	0	0	0	0	0
Olfr623	0	0	NA	NA	NA	1	0	0	0	0	0	0
Olfr624	0	0	NA	NA	NA	1	0	0	0	0	0	0
Olfr628	0	0	NA	NA	NA	1	0	0	0	0	0	0
Olfr629	0	0	NA	NA	NA	1	0	0	0	0	0	0
Olfr63	0	0	NA	NA	NA	1	0	0	0	0	0	0
Olfr630	0	0	NA	NA	NA	1	0	0	0	0	0	0
Olfr631	0	0	NA	NA	NA	1	0	0	0	0	0	0
Olfr632	0	0	NA	NA	NA	1	0	0	0	0	0	0
Olfr633	0	0	NA	NA	NA	1	0	0	0	0	0	0
Olfr635	0	0	NA	NA	NA	1	0	0	0	0	0	0
Olfr638	0	0	NA	NA	NA	1	0	0	0	0	0	0
Olfr639	0	0	NA	NA	NA	1	0	0	0	0	0	0
Olfr64	0	0	NA	NA	NA	1	0	0	0	0	0	0
Olfr640	0	0	NA	NA	NA	1	0	0	0	0	0	0
Olfr641	0	0	NA	NA	NA	1	0	0	0	0	0	0
Olfr642	0	0	NA	NA	NA	1	0	0	0	0	0	0
Olfr643	0	0	NA	NA	NA	1	0	0	0	0	0	0
Olfr644	0	0	NA	NA	NA	1	0	0	0	0	0	0
Olfr645	0	0	NA	NA	NA	1	0	0	0	0	0	0
Olfr646	0	0	NA	NA	NA	1	0	0	0	0	0	0
Olfr648	0	0	NA	NA	NA	1	0	0	0	0	0	0
Olfr649	0	0	NA	NA	NA	1	0	0	0	0	0	0
Olfr65	0	0	NA	NA	NA	1	0	0	0	0	0	0
Olfr651	0	0	NA	NA	NA	1	0	0	0	0	0	0
Olfr652	0	0	NA	NA	NA	1	0	0	0	0	0	0
Olfr653	0	0	NA	NA	NA	1	0	0	0	0	0	0
Olfr654	0	0	NA	NA	NA	1	0	0	0	0	0	0
Olfr655	0	0	NA	NA	NA	1	0	0	0	0	0	0
Olfr656	0	0	NA	NA	NA	1	0	0	0	0	0	0
Olfr657	0	0	NA	NA	NA	1	0	0	0	0	0	0
Olfr658	0	0	NA	NA	NA	1	0	0	0	0	0	0
Olfr659	0	0	NA	NA	NA	1	0	0	0	0	0	0
Olfr66	0	0	NA	NA	NA	1	0	0	0	0	0	0
Olfr661	0	0	NA	NA	NA	1	0	0	0	0	0	0
Olfr663	0	0	NA	NA	NA	1	0	0	0	0	0	0
Olfr665	0	0	NA	NA	NA	1	0	0	0	0	0	0
Olfr666	0	0	NA	NA	NA	1	0	0	0	0	0	0
Olfr667	0	0	NA	NA	NA	1	0	0	0	0	0	0
Olfr668	0	0	NA	NA	NA	1	0	0	0	0	0	0
Olfr669	0	0	NA	NA	NA	1	0	0	0	0	0	0
Olfr67	0	0	NA	NA	NA	1	0	0	0	0	0	0
Olfr670	0	0	NA	NA	NA	1	0	0	0	0	0	0
Olfr671	0	0	NA	NA	NA	1	0	0	0	0	0	0
Olfr672	0	0	NA	NA	NA	1	0	0	0	0	0	0
Olfr675	0	0	NA	NA	NA	1	0	0	0	0	0	0
Olfr676	0	0	NA	NA	NA	1	0	0	0	0	0	0
Olfr677	0	0	NA	NA	NA	1	0	0	0	0	0	0
Olfr678	0	0	NA	NA	NA	1	0	0	0	0	0	0
Olfr679	0	0	NA	NA	NA	1	0	0	0	0	0	0
Olfr68	0	0	NA	NA	NA	1	0	0	0	0	0	0
Olfr681	0	0	NA	NA	NA	1	0	0	0	0	0	0
Olfr683	0	0	NA	NA	NA	1	0	0	0	0	0	0
Olfr684	0	0	NA	NA	NA	1	0	0	0	0	0	0
Olfr685	0	0	NA	NA	NA	1	0	0	0	0	0	0
Olfr686	0	0	NA	NA	NA	1	0	0	0	0	0	0
Olfr688	0	0	NA	NA	NA	1	0	0	0	0	0	0
Olfr689	0	0	NA	NA	NA	1	0	0	0	0	0	0
Olfr69	0	0	NA	NA	NA	1	0	0	0	0	0	0
Olfr690	0.1635	0.8672	4.08047	0.212523	0.8317	1	0	0	0	0.9813	0	0
Olfr691	0	0	NA	NA	NA	1	0	0	0	0	0	0
Olfr692	2.6964	-0.1029	1.19493	-0.0861355	0.9314	1	2.8073	1.9224	1.9164	3.925	3.687	1.9198
Olfr693	0	0	NA	NA	NA	1	0	0	0	0	0	0
Olfr694	0	0	NA	NA	NA	1	0	0	0	0	0	0
Olfr695	0	0	NA	NA	NA	1	0	0	0	0	0	0
Olfr697	0	0	NA	NA	NA	1	0	0	0	0	0	0
Olfr698	0	0	NA	NA	NA	1	0	0	0	0	0	0
Olfr699	0	0	NA	NA	NA	1	0	0	0	0	0	0
Olfr70	0.525	0.7938	2.87609	0.276	0.7825	1	0	0.9612	0	0	1.229	0.9599
Olfr700	0	0	NA	NA	NA	1	0	0	0	0	0	0
Olfr701	0	0	NA	NA	NA	1	0	0	0	0	0	0
Olfr702	0	0	NA	NA	NA	1	0	0	0	0	0	0
Olfr703	0	0	NA	NA	NA	1	0	0	0	0	0	0
Olfr704	0	0	NA	NA	NA	1	0	0	0	0	0	0
Olfr705	0	0	NA	NA	NA	1	0	0	0	0	0	0
Olfr706	0	0	NA	NA	NA	1	0	0	0	0	0	0
Olfr707	0	0	NA	NA	NA	1	0	0	0	0	0	0
Olfr71	0	0	NA	NA	NA	1	0	0	0	0	0	0
Olfr710	0	0	NA	NA	NA	1	0	0	0	0	0	0
Olfr711	0	0	NA	NA	NA	1	0	0	0	0	0	0
Olfr713	0	0	NA	NA	NA	1	0	0	0	0	0	0
Olfr714	0	0	NA	NA	NA	1	0	0	0	0	0	0
Olfr715	0	0	NA	NA	NA	1	0	0	0	0	0	0
Olfr716	0	0	NA	NA	NA	1	0	0	0	0	0	0
Olfr720	0	0	NA	NA	NA	1	0	0	0	0	0	0
Olfr722	0	0	NA	NA	NA	1	0	0	0	0	0	0
Olfr723	0	0	NA	NA	NA	1	0	0	0	0	0	0
Olfr724	0	0	NA	NA	NA	1	0	0	0	0	0	0
Olfr725	0	0	NA	NA	NA	1	0	0	0	0	0	0
Olfr726	0	0	NA	NA	NA	1	0	0	0	0	0	0
Olfr727	0	0	NA	NA	NA	1	0	0	0	0	0	0
Olfr728	0	0	NA	NA	NA	1	0	0	0	0	0	0
Olfr729	0	0	NA	NA	NA	1	0	0	0	0	0	0
Olfr73	0	0	NA	NA	NA	1	0	0	0	0	0	0
Olfr730	0	0	NA	NA	NA	1	0	0	0	0	0	0
Olfr731	0	0	NA	NA	NA	1	0	0	0	0	0	0
Olfr732	0	0	NA	NA	NA	1	0	0	0	0	0	0
Olfr733	0	0	NA	NA	NA	1	0	0	0	0	0	0
Olfr734	0	0	NA	NA	NA	1	0	0	0	0	0	0
Olfr735	0	0	NA	NA	NA	1	0	0	0	0	0	0
Olfr736	0	0	NA	NA	NA	1	0	0	0	0	0	0
Olfr738	0	0	NA	NA	NA	1	0	0	0	0	0	0
Olfr739	0	0	NA	NA	NA	1	0	0	0	0	0	0
Olfr74	0	0	NA	NA	NA	1	0	0	0	0	0	0
Olfr740	0	0	NA	NA	NA	1	0	0	0	0	0	0
Olfr741	0	0	NA	NA	NA	1	0	0	0	0	0	0
Olfr742	0	0	NA	NA	NA	1	0	0	0	0	0	0
Olfr743	0	0	NA	NA	NA	1	0	0	0	0	0	0
Olfr744	0	0	NA	NA	NA	1	0	0	0	0	0	0
Olfr745	0.1602	0.8672	4.08047	0.212523	0.8317	1	0	0.9612	0	0	0	0
Olfr746	0	0	NA	NA	NA	1	0	0	0	0	0	0
Olfr747	0.1602	0.8672	4.08047	0.212523	0.8317	1	0	0.9612	0	0	0	0
Olfr748	0	0	NA	NA	NA	1	0	0	0	0	0	0
Olfr749	0	0	NA	NA	NA	1	0	0	0	0	0	0
Olfr75-ps1	0	0	NA	NA	NA	1	0	0	0	0	0	0
Olfr750	0.1597	-1.056	4.08047	-0.258882	0.7957	1	0	0	0.9582	0	0	0
Olfr76	0	0	NA	NA	NA	1	0	0	0	0	0	0
Olfr761	0	0	NA	NA	NA	1	0	0	0	0	0	0
Olfr763	0	0	NA	NA	NA	1	0	0	0	0	0	0
Olfr765	0	0	NA	NA	NA	1	0	0	0	0	0	0
Olfr767	0	0	NA	NA	NA	1	0	0	0	0	0	0
Olfr768	0	0	NA	NA	NA	1	0	0	0	0	0	0
Olfr769	0	0	NA	NA	NA	1	0	0	0	0	0	0
Olfr77	0	0	NA	NA	NA	1	0	0	0	0	0	0
Olfr770	0	0	NA	NA	NA	1	0	0	0	0	0	0
Olfr771	0	0	NA	NA	NA	1	0	0	0	0	0	0
Olfr772	0	0	NA	NA	NA	1	0	0	0	0	0	0
Olfr773	0	0	NA	NA	NA	1	0	0	0	0	0	0
Olfr774	0	0	NA	NA	NA	1	0	0	0	0	0	0
Olfr775	0	0	NA	NA	NA	1	0	0	0	0	0	0
Olfr776	0	0	NA	NA	NA	1	0	0	0	0	0	0
Olfr777	0	0	NA	NA	NA	1	0	0	0	0	0	0
Olfr78	0	0	NA	NA	NA	1	0	0	0	0	0	0
Olfr780	0	0	NA	NA	NA	1	0	0	0	0	0	0
Olfr781	0	0	NA	NA	NA	1	0	0	0	0	0	0
Olfr782	0	0	NA	NA	NA	1	0	0	0	0	0	0
Olfr784	0	0	NA	NA	NA	1	0	0	0	0	0	0
Olfr785	0	0	NA	NA	NA	1	0	0	0	0	0	0
Olfr786	0	0	NA	NA	NA	1	0	0	0	0	0	0
Olfr787	0	0	NA	NA	NA	1	0	0	0	0	0	0
Olfr788	0	0	NA	NA	NA	1	0	0	0	0	0	0
Olfr789	0	0	NA	NA	NA	1	0	0	0	0	0	0
Olfr790	0	0	NA	NA	NA	1	0	0	0	0	0	0
Olfr791	0	0	NA	NA	NA	1	0	0	0	0	0	0
Olfr792	0	0	NA	NA	NA	1	0	0	0	0	0	0
Olfr794	0	0	NA	NA	NA	1	0	0	0	0	0	0
Olfr796	0.1597	-1.056	4.08047	-0.258882	0.7957	1	0	0	0.9582	0	0	0
Olfr798	0	0	NA	NA	NA	1	0	0	0	0	0	0
Olfr799	0	0	NA	NA	NA	1	0	0	0	0	0	0
Olfr8	0	0	NA	NA	NA	1	0	0	0	0	0	0
Olfr800	1.4345	-0.3256	1.68466	-0.193286	0.8467	1	2.8073	0.9612	1.9164	1.9625	0	0.9599
Olfr801	0	0	NA	NA	NA	1	0	0	0	0	0	0
Olfr802	0	0	NA	NA	NA	1	0	0	0	0	0	0
Olfr803	0	0	NA	NA	NA	1	0	0	0	0	0	0
Olfr804	0	0	NA	NA	NA	1	0	0	0	0	0	0
Olfr805	0	0	NA	NA	NA	1	0	0	0	0	0	0
Olfr806	0	0	NA	NA	NA	1	0	0	0	0	0	0
Olfr807	0	0	NA	NA	NA	1	0	0	0	0	0	0
Olfr808	0	0	NA	NA	NA	1	0	0	0	0	0	0
Olfr809	0	0	NA	NA	NA	1	0	0	0	0	0	0
Olfr810	0.1635	0.8672	4.08047	0.212523	0.8317	1	0	0	0	0.9813	0	0
Olfr811	0	0	NA	NA	NA	1	0	0	0	0	0	0
Olfr812	0	0	NA	NA	NA	1	0	0	0	0	0	0
Olfr813	0	0	NA	NA	NA	1	0	0	0	0	0	0
Olfr814	0	0	NA	NA	NA	1	0	0	0	0	0	0
Olfr815	0	0	NA	NA	NA	1	0	0	0	0	0	0
Olfr816	0	0	NA	NA	NA	1	0	0	0	0	0	0
Olfr818	0	0	NA	NA	NA	1	0	0	0	0	0	0
Olfr819	0	0	NA	NA	NA	1	0	0	0	0	0	0
Olfr820	0	0	NA	NA	NA	1	0	0	0	0	0	0
Olfr821	0	0	NA	NA	NA	1	0	0	0	0	0	0
Olfr822	0	0	NA	NA	NA	1	0	0	0	0	0	0
Olfr823	0	0	NA	NA	NA	1	0	0	0	0	0	0
Olfr824	0	0	NA	NA	NA	1	0	0	0	0	0	0
Olfr825	0	0	NA	NA	NA	1	0	0	0	0	0	0
Olfr826	0	0	NA	NA	NA	1	0	0	0	0	0	0
Olfr827	0	0	NA	NA	NA	1	0	0	0	0	0	0
Olfr828	0	0	NA	NA	NA	1	0	0	0	0	0	0
Olfr829	0	0	NA	NA	NA	1	0	0	0	0	0	0
Olfr830	0	0	NA	NA	NA	1	0	0	0	0	0	0
Olfr832	0.1635	0.8672	4.08047	0.212523	0.8317	1	0	0	0	0.9813	0	0
Olfr834	0	0	NA	NA	NA	1	0	0	0	0	0	0
Olfr835	0	0	NA	NA	NA	1	0	0	0	0	0	0
Olfr836	0	0	NA	NA	NA	1	0	0	0	0	0	0
Olfr837	0	0	NA	NA	NA	1	0	0	0	0	0	0
Olfr843	0	0	NA	NA	NA	1	0	0	0	0	0	0
Olfr845	0	0	NA	NA	NA	1	0	0	0	0	0	0
Olfr846	0	0	NA	NA	NA	1	0	0	0	0	0	0
Olfr847	0	0	NA	NA	NA	1	0	0	0	0	0	0
Olfr849	0	0	NA	NA	NA	1	0	0	0	0	0	0
Olfr850	0	0	NA	NA	NA	1	0	0	0	0	0	0
Olfr851	0	0	NA	NA	NA	1	0	0	0	0	0	0
Olfr853	0	0	NA	NA	NA	1	0	0	0	0	0	0
Olfr854	0	0	NA	NA	NA	1	0	0	0	0	0	0
Olfr855	0	0	NA	NA	NA	1	0	0	0	0	0	0
Olfr856-ps1	21.0116	-0.2254	0.45166	-0.498964	0.6178	0.8441	16.8436	15.3788	27.7877	21.5877	23.354	21.118
Olfr857	0.4759	0.7924	3.27064	0.242279	0.8086	1	0.9358	0	0	0	0	1.9198
Olfr859	0	0	NA	NA	NA	1	0	0	0	0	0	0
Olfr860	0	0	NA	NA	NA	1	0	0	0	0	0	0
Olfr862	0	0	NA	NA	NA	1	0	0	0	0	0	0
Olfr866	0	0	NA	NA	NA	1	0	0	0	0	0	0
Olfr867	0	0	NA	NA	NA	1	0	0	0	0	0	0
Olfr868	0	0	NA	NA	NA	1	0	0	0	0	0	0
Olfr869	0	0	NA	NA	NA	1	0	0	0	0	0	0
Olfr870	0	0	NA	NA	NA	1	0	0	0	0	0	0
Olfr871	0	0	NA	NA	NA	1	0	0	0	0	0	0
Olfr872	0	0	NA	NA	NA	1	0	0	0	0	0	0
Olfr873	0	0	NA	NA	NA	1	0	0	0	0	0	0
Olfr874	0	0	NA	NA	NA	1	0	0	0	0	0	0
Olfr875	0	0	NA	NA	NA	1	0	0	0	0	0	0
Olfr876	0	0	NA	NA	NA	1	0	0	0	0	0	0
Olfr877	0.1635	0.8672	4.08047	0.212523	0.8317	1	0	0	0	0.9813	0	0
Olfr878	0	0	NA	NA	NA	1	0	0	0	0	0	0
Olfr881	0.1597	-1.056	4.08047	-0.258882	0.7957	1	0	0	0.9582	0	0	0
Olfr883	0	0	NA	NA	NA	1	0	0	0	0	0	0
Olfr884	0	0	NA	NA	NA	1	0	0	0	0	0	0
Olfr885	0	0	NA	NA	NA	1	0	0	0	0	0	0
Olfr887	0.1597	-1.056	4.08047	-0.258882	0.7957	1	0	0	0.9582	0	0	0
Olfr888	0	0	NA	NA	NA	1	0	0	0	0	0	0
Olfr889	0	0	NA	NA	NA	1	0	0	0	0	0	0
Olfr890	0	0	NA	NA	NA	1	0	0	0	0	0	0
Olfr891	0	0	NA	NA	NA	1	0	0	0	0	0	0
Olfr893	0	0	NA	NA	NA	1	0	0	0	0	0	0
Olfr894	0	0	NA	NA	NA	1	0	0	0	0	0	0
Olfr895	0	0	NA	NA	NA	1	0	0	0	0	0	0
Olfr898	0	0	NA	NA	NA	1	0	0	0	0	0	0
Olfr899	0	0	NA	NA	NA	1	0	0	0	0	0	0
Olfr9	0	0	NA	NA	NA	1	0	0	0	0	0	0
Olfr90	1.0045	-0.09714	1.9686	-0.0493454	0.9606	1	0.9358	1.9224	0.9582	0.9813	1.229	0
Olfr900	0	0	NA	NA	NA	1	0	0	0	0	0	0
Olfr901	0	0	NA	NA	NA	1	0	0	0	0	0	0
Olfr902	0	0	NA	NA	NA	1	0	0	0	0	0	0
Olfr904	0	0	NA	NA	NA	1	0	0	0	0	0	0
Olfr905	0	0	NA	NA	NA	1	0	0	0	0	0	0
Olfr906	0	0	NA	NA	NA	1	0	0	0	0	0	0
Olfr907	0	0	NA	NA	NA	1	0	0	0	0	0	0
Olfr908	0	0	NA	NA	NA	1	0	0	0	0	0	0
Olfr91	0.16	0.8672	4.08047	0.212523	0.8317	1	0	0	0	0	0	0.9599
Olfr910	0	0	NA	NA	NA	1	0	0	0	0	0	0
Olfr911-ps1	0	0	NA	NA	NA	1	0	0	0	0	0	0
Olfr912	0	0	NA	NA	NA	1	0	0	0	0	0	0
Olfr913	0	0	NA	NA	NA	1	0	0	0	0	0	0
Olfr914	0	0	NA	NA	NA	1	0	0	0	0	0	0
Olfr915	0	0	NA	NA	NA	1	0	0	0	0	0	0
Olfr916	0	0	NA	NA	NA	1	0	0	0	0	0	0
Olfr917	0	0	NA	NA	NA	1	0	0	0	0	0	0
Olfr918	0	0	NA	NA	NA	1	0	0	0	0	0	0
Olfr919	0	0	NA	NA	NA	1	0	0	0	0	0	0
Olfr92	0	0	NA	NA	NA	1	0	0	0	0	0	0
Olfr920	0.9703	2.13	2.32045	0.917788	0.3587	1	0	0	0.9582	2.9438	0	1.9198
Olfr921	0	0	NA	NA	NA	1	0	0	0	0	0	0
Olfr922	0	0	NA	NA	NA	1	0	0	0	0	0	0
Olfr923	0	0	NA	NA	NA	1	0	0	0	0	0	0
Olfr924	0	0	NA	NA	NA	1	0	0	0	0	0	0
Olfr926	0	0	NA	NA	NA	1	0	0	0	0	0	0
Olfr93	0	0	NA	NA	NA	1	0	0	0	0	0	0
Olfr930	0	0	NA	NA	NA	1	0	0	0	0	0	0
Olfr933	0	0	NA	NA	NA	1	0	0	0	0	0	0
Olfr934	0	0	NA	NA	NA	1	0	0	0	0	0	0
Olfr935	0	0	NA	NA	NA	1	0	0	0	0	0	0
Olfr936	0	0	NA	NA	NA	1	0	0	0	0	0	0
Olfr937	0	0	NA	NA	NA	1	0	0	0	0	0	0
Olfr938	0	0	NA	NA	NA	1	0	0	0	0	0	0
Olfr94	0	0	NA	NA	NA	1	0	0	0	0	0	0
Olfr943	0	0	NA	NA	NA	1	0	0	0	0	0	0
Olfr944	0	0	NA	NA	NA	1	0	0	0	0	0	0
Olfr945	0	0	NA	NA	NA	1	0	0	0	0	0	0
Olfr947-ps1	0	0	NA	NA	NA	1	0	0	0	0	0	0
Olfr948	0	0	NA	NA	NA	1	0	0	0	0	0	0
Olfr95	0	0	NA	NA	NA	1	0	0	0	0	0	0
Olfr951	0	0	NA	NA	NA	1	0	0	0	0	0	0
Olfr952	0	0	NA	NA	NA	1	0	0	0	0	0	0
Olfr954	0	0	NA	NA	NA	1	0	0	0	0	0	0
Olfr955	0	0	NA	NA	NA	1	0	0	0	0	0	0
Olfr957	0	0	NA	NA	NA	1	0	0	0	0	0	0
Olfr958	0	0	NA	NA	NA	1	0	0	0	0	0	0
Olfr959	0	0	NA	NA	NA	1	0	0	0	0	0	0
Olfr96	0	0	NA	NA	NA	1	0	0	0	0	0	0
Olfr960	0	0	NA	NA	NA	1	0	0	0	0	0	0
Olfr961	0	0	NA	NA	NA	1	0	0	0	0	0	0
Olfr963	0	0	NA	NA	NA	1	0	0	0	0	0	0
Olfr965	0	0	NA	NA	NA	1	0	0	0	0	0	0
Olfr967	0	0	NA	NA	NA	1	0	0	0	0	0	0
Olfr968	0	0	NA	NA	NA	1	0	0	0	0	0	0
Olfr969	0	0	NA	NA	NA	1	0	0	0	0	0	0
Olfr97	1.1155	0.3912	2.01451	0.194202	0.846	1	0.9358	0.9612	1.9164	0	0	2.8797
Olfr970	0	0	NA	NA	NA	1	0	0	0	0	0	0
Olfr971	0	0	NA	NA	NA	1	0	0	0	0	0	0
Olfr972	0	0	NA	NA	NA	1	0	0	0	0	0	0
Olfr974	0	0	NA	NA	NA	1	0	0	0	0	0	0
Olfr975	0	0	NA	NA	NA	1	0	0	0	0	0	0
Olfr976	0	0	NA	NA	NA	1	0	0	0	0	0	0
Olfr978	0	0	NA	NA	NA	1	0	0	0	0	0	0
Olfr979	0	0	NA	NA	NA	1	0	0	0	0	0	0
Olfr98	2.2716	-0.888	1.34621	-0.659609	0.5095	1	3.743	2.8835	3.8328	0.9813	1.229	0.9599
Olfr980	0	0	NA	NA	NA	1	0	0	0	0	0	0
Olfr981	0	0	NA	NA	NA	1	0	0	0	0	0	0
Olfr982	0	0	NA	NA	NA	1	0	0	0	0	0	0
Olfr983	0	0	NA	NA	NA	1	0	0	0	0	0	0
Olfr984	0	0	NA	NA	NA	1	0	0	0	0	0	0
Olfr985	0	0	NA	NA	NA	1	0	0	0	0	0	0
Olfr986	0	0	NA	NA	NA	1	0	0	0	0	0	0
Olfr987	0.156	-1.056	4.08047	-0.258882	0.7957	1	0.9358	0	0	0	0	0
Olfr988	0	0	NA	NA	NA	1	0	0	0	0	0	0
Olfr99	16.4436	0.05635	0.49282	0.11435	0.909	0.9707	16.8436	17.3012	14.3729	13.7376	17.208	19.1982
Olfr992	0.1602	0.8672	4.08047	0.212523	0.8317	1	0	0.9612	0	0	0	0
Olfr993	0	0	NA	NA	NA	1	0	0	0	0	0	0
Olfr994	0	0	NA	NA	NA	1	0	0	0	0	0	0
Olfr995	0	0	NA	NA	NA	1	0	0	0	0	0	0
Olfr996	0	0	NA	NA	NA	1	0	0	0	0	0	0
Olfr998	0	0	NA	NA	NA	1	0	0	0	0	0	0
Olig1	0	0	NA	NA	NA	1	0	0	0	0	0	0
Olig2	0	0	NA	NA	NA	1	0	0	0	0	0	0
Olig3	0.16	0.8672	4.08047	0.212523	0.8317	1	0	0	0	0	0	0.9599
Olr1	0	0	NA	NA	NA	1	0	0	0	0	0	0
Oma1	144.484	0.5496	0.20528	2.67706	0.007427	0.09327	130.07	180.701	137.98	168.776	82.353	167.024
Omd	4.5724	-0.4428	0.97766	-0.452896	0.6506	1	4.6788	5.7671	3.8328	0.9813	7.375	4.7995
Omg	6.0237	0.5334	0.84911	0.628157	0.5299	1	5.6145	8.6506	1.9164	4.9063	7.375	7.6793
Omp	0	0	NA	NA	NA	1	0	0	0	0	0	0
Omt2a	0	0	NA	NA	NA	1	0	0	0	0	0	0
Omt2b	0	0	NA	NA	NA	1	0	0	0	0	0	0
Onecut1	0	0	NA	NA	NA	1	0	0	0	0	0	0
Onecut2	0.6434	1.386	2.46374	0.562701	0.5736	1	0	0.9612	0.9582	0.9813	0	0.9599
Onecut3	0.4754	-2.437	3.19162	-0.763486	0.4452	1	0.9358	0	1.9164	0	0	0
Ooep	0.156	-1.056	4.08047	-0.258882	0.7957	1	0.9358	0	0	0	0	0
Oog1	0	0	NA	NA	NA	1	0	0	0	0	0	0
Oog2	0	0	NA	NA	NA	1	0	0	0	0	0	0
Oog3	0	0	NA	NA	NA	1	0	0	0	0	0	0
Oog4	0	0	NA	NA	NA	1	0	0	0	0	0	0
Oosp1	0.1635	0.8672	4.08047	0.212523	0.8317	1	0	0	0	0.9813	0	0
Oosp2	0	0	NA	NA	NA	1	0	0	0	0	0	0
Oosp3	0	0	NA	NA	NA	1	0	0	0	0	0	0
Opa1	1505.62	-0.08821	0.07146	-1.23438	0.2171	0.5603	1541.19	1427.35	1558.98	1437.54	1554.88	1513.78
Opa3	392.052	-0.04825	0.11144	-0.433022	0.665	0.8685	401.439	390.238	409.15	387.597	384.725	379.164
Opalin	0	0	NA	NA	NA	1	0	0	0	0	0	0
Opcml	0	0	NA	NA	NA	1	0	0	0	0	0	0
Ophn1	41.0824	0.01932	0.31862	0.0606399	0.9516	0.9856	36.4945	42.2918	38.3278	37.2878	47.937	44.1558
Oplah	30.8744	0.1721	0.3903	0.440948	0.6593	0.8645	31.8157	39.4083	36.4114	28.4565	18.437	30.7171
Opn1mw	0	0	NA	NA	NA	1	0	0	0	0	0	0
Opn1sw	6.0086	-0.2236	0.84472	-0.264742	0.7912	1	3.743	6.7282	4.791	5.8875	11.062	3.8396
Opn3	40.0425	0.4591	0.34683	1.32368	0.1856	0.5176	29.9442	47.0977	45.0352	53.9692	25.812	38.3964
Opn4	0	0	NA	NA	NA	1	0	0	0	0	0	0
Opn5	0	0	NA	NA	NA	1	0	0	0	0	0	0
Oprd1	1.0009	-0.104	1.97013	-0.0527632	0.9579	1	0.9358	1.9224	0.9582	0	1.229	0.9599
Oprk1	0	0	NA	NA	NA	1	0	0	0	0	0	0
Oprl1	1.4178	-0.1963	1.74671	-0.112395	0.9105	1	0.9358	0.9612	0	1.9625	3.687	0.9599
Oprm1	0	0	NA	NA	NA	1	0	0	0	0	0	0
Optc	0	0	NA	NA	NA	1	0	0	0	0	0	0
Optn	113.769	-0.6643	0.33314	-1.99411	0.04614	0.2576	134.749	64.3989	85.2794	60.838	199.123	138.227
Orai1	176.349	0.1665	0.16378	1.01636	0.3095	0.6443	164.693	173.012	182.057	190.364	151.186	196.781
Orai2	681.912	0.3376	0.12467	2.70822	0.006764	0.08821	680.294	831.418	620.911	779.119	503.952	675.776
Orai3	197.237	0.427	0.19198	2.22397	0.02615	0.1905	193.701	250.867	187.806	233.539	121.686	195.822
Oraov1	184.268	-0.1154	0.1584	-0.728715	0.4662	0.7563	174.051	178.779	192.597	171.72	208.956	179.503
Orc1	174.514	-0.1832	0.18302	-1.00081	0.3169	0.6519	190.894	174.934	218.469	164.851	146.269	151.666
Orc2	606.695	-0.09809	0.10335	-0.949116	0.3426	0.6699	621.342	561.327	675.528	625.061	583.847	573.066
Orc3	1109.33	-0.05581	0.07807	-0.714842	0.4747	0.7623	1152.85	1087.09	1084.68	1097.05	1155.4	1078.94
Orc4	698.059	-0.1394	0.08966	-1.55453	0.1201	0.4242	717.725	645.911	742.602	677.068	735.033	670.017
Orc5	416.739	0.006414	0.11313	0.0566912	0.9548	0.9863	398.632	404.656	416.815	400.353	432.662	447.318
Orc6	202.669	-0.221	0.15306	-1.44373	0.1488	0.469	218.031	191.274	236.674	194.289	199.123	176.623
Orm1	4.121	0.03893	0.97313	0.0400084	0.9681	1	5.6145	4.8059	2.8746	2.9438	3.687	4.7995
Orm2	30.3788	-0.01464	0.39374	-0.0371745	0.9703	0.99	40.2375	34.6024	22.9967	22.5689	28.271	33.5968
Orm3	6.4795	0.281	0.81181	0.346158	0.7292	1	2.8073	8.6506	8.6238	7.8501	6.146	4.7995
Ormdl1	403.796	0.1317	0.11688	1.12663	0.2599	0.6017	391.146	404.656	356.449	449.416	409.308	411.801
Ormdl2	403.094	-0.01494	0.11011	-0.135636	0.8921	0.9652	401.439	410.423	416.815	396.428	397.016	396.443
Ormdl3	539.705	-0.1445	0.11194	-1.2906	0.1968	0.5345	543.674	514.23	515.509	514.179	642.847	507.792
Os9	1245.74	0.1195	0.07374	1.62002	0.1052	0.3968	1201.51	1287.98	1195.83	1321.75	1184.9	1282.44
Osbp	1116.23	-0.2003	0.09872	-2.029	0.04246	0.2453	1150.98	982.323	1078.93	1054.85	1353.3	1077.02
Osbp2	0.3646	-2.019	3.55478	-0.56799	0.57	1	0	0	0.9582	0	1.229	0
Osbpl10	0.1635	0.8672	4.08047	0.212523	0.8317	1	0	0	0	0.9813	0	0
Osbpl11	515.025	0.1972	0.10311	1.91306	0.05574	0.2825	482.85	523.842	486.763	583.849	469.536	543.309
Osbpl1a	129.107	0.08902	0.19149	0.464861	0.642	0.8581	119.777	140.332	140.855	141.301	114.311	118.069
Osbpl2	720.555	-0.1447	0.094	-1.53891	0.1238	0.4292	722.403	668.018	733.02	684.918	816.157	698.814
Osbpl3	550.333	0.1148	0.1165	0.985109	0.3246	0.655	567.068	585.357	571.085	568.148	444.953	565.387
Osbpl5	437.749	0.1922	0.16377	1.17351	0.2406	0.5831	456.649	532.492	468.558	461.191	298.684	408.921
Osbpl6	147.046	0.4607	0.2101	2.193	0.02831	0.1998	139.428	188.391	136.064	188.402	94.645	135.347
Osbpl7	447.631	-0.2356	0.10702	-2.20113	0.02773	0.1975	484.721	402.733	491.554	432.735	475.682	398.363
Osbpl8	2744.88	-0.169	0.07336	-2.30409	0.02122	0.1691	2736.15	2507.71	2848.72	2572.86	3134.34	2669.51
Osbpl9	877.929	-0.01991	0.1111	-0.179204	0.8578	0.9517	809.429	834.302	802.968	875.282	1042.32	903.275
Oscar	0.16	0.8672	4.08047	0.212523	0.8317	1	0	0	0	0	0	0.9599
Oscp1	14.6239	-0.08692	0.59611	-0.145818	0.8841	0.9627	22.4581	14.4177	11.4983	21.5877	11.062	6.7194
Oser1	363.603	-0.2443	0.12533	-1.94895	0.0513	0.2719	384.596	319.111	358.365	335.59	441.266	342.688
Osgep	163.401	-0.1277	0.16396	-0.778984	0.436	0.7395	165.629	159.555	164.81	149.151	181.915	159.345
Osgepl1	250.304	0.1821	0.13652	1.33395	0.1822	0.5138	222.71	256.634	241.465	261.996	239.685	279.334
Osgin1	212.881	-0.2975	0.20481	-1.45277	0.1463	0.4655	253.59	165.322	200.263	149.151	250.747	258.216
Osgin2	262.271	-0.02943	0.13134	-0.224091	0.8227	0.9361	261.076	251.828	268.295	261.996	265.497	264.935
Osm	293.738	-0.09075	0.1537	-0.590411	0.5549	0.8099	308.799	267.207	260.629	254.146	340.475	331.169
Osmr	0.156	-1.056	4.08047	-0.258882	0.7957	1	0.9358	0	0	0	0	0
Osr1	0	0	NA	NA	NA	1	0	0	0	0	0	0
Osr2	1.61	1.966	1.73116	1.13556	0.2561	1	0.9358	0.9612	0.9582	3.925	0	2.8797
Ost4	214.355	-0.1586	0.15471	-1.02531	0.3052	0.6401	202.123	191.274	220.385	211.952	256.893	203.501
Ostc	474.091	-0.1618	0.11677	-1.38554	0.1659	0.4927	451.034	441.18	484.847	449.416	567.868	450.198
Ostf1	603.723	-0.1535	0.1236	-1.24154	0.2144	0.5572	583.912	535.376	575.876	554.411	749.783	622.981
Ostm1	724.059	0.17	0.09168	1.8541	0.06373	0.3059	709.303	748.757	681.277	801.688	652.68	750.649
Ostn	0	0	NA	NA	NA	1	0	0	0	0	0	0
Otc	0	0	NA	NA	NA	1	0	0	0	0	0	0
Otoa	0.3646	-2.019	3.55478	-0.56799	0.57	1	0	0	0.9582	0	1.229	0
Otof	0	0	NA	NA	NA	1	0	0	0	0	0	0
Otog	0.4829	-0.906	3.2539	-0.278442	0.7807	1	0	0	1.9164	0.9813	0	0
Otogl	0.1635	0.8672	4.08047	0.212523	0.8317	1	0	0	0	0.9813	0	0
Otol1	0.1602	0.8672	4.08047	0.212523	0.8317	1	0	0.9612	0	0	0	0
Otop1	0.4679	-2.412	3.63214	-0.664114	0.5066	1	2.8073	0	0	0	0	0
Otop2	0	0	NA	NA	NA	1	0	0	0	0	0	0
Otop3	1.6855	-0.1138	1.50966	-0.075366	0.9399	1	1.8715	2.8835	0.9582	0.9813	2.458	0.9599
Otor	0	0	NA	NA	NA	1	0	0	0	0	0	0
Otos	1.0085	0.8646	1.99216	0.43398	0.6643	1	0	1.9224	0.9582	0.9813	1.229	0.9599
Otp	0	0	NA	NA	NA	1	0	0	0	0	0	0
Ott	134.899	0.1807	0.20402	0.885874	0.3757	0.6942	153.464	164.361	106.36	136.395	119.228	129.588
OTTMUSG00000016609	277.138	0.4234	0.1455	2.91007	0.003613	0.05975	246.104	364.286	232.842	313.021	231.081	275.494
Otub1	597.171	-0.1322	0.10537	-1.25469	0.2096	0.5514	571.747	563.25	610.371	582.867	693.242	561.547
Otub2	361.309	-0.3576	0.11493	-3.11134	0.001862	0.03786	404.247	310.46	400.526	323.815	412.995	315.81
Otud1	0	0	NA	NA	NA	1	0	0	0	0	0	0
Otud3	276.433	-0.01985	0.14351	-0.138328	0.89	0.9647	281.663	273.935	238.591	283.584	315.892	264.935
Otud4	1633.66	-0.1541	0.07154	-2.15464	0.03119	0.211	1680.62	1545.57	1676.84	1553.33	1806.85	1538.74
Otud5	891.297	0.03456	0.08253	0.418759	0.6754	0.8727	856.216	911.196	890.164	886.076	896.052	908.075
Otud6a	0.5697	-1.189	3.0854	-0.385275	0.7	1	0	0	0	0	2.458	0.9599
Otud6b	362.505	0.03144	0.13026	0.241362	0.8093	0.9308	378.981	395.044	384.236	365.028	310.976	340.768
Otud7a	0.3157	-1.848	3.74333	-0.493627	0.6216	1	0.9358	0	0.9582	0	0	0
Otud7b	1242.88	-0.06621	0.0788	-0.840192	0.4008	0.7127	1288.54	1230.31	1195.83	1198.12	1331.17	1213.33
Otulin	367.079	0.02918	0.11442	0.255034	0.7987	0.927	359.33	384.471	366.989	364.047	363.829	363.806
Otx1	0	0	NA	NA	NA	1	0	0	0	0	0	0
Otx2	0	0	NA	NA	NA	1	0	0	0	0	0	0
Otx2os1	0	0	NA	NA	NA	1	0	0	0	0	0	0
Ovca2	210.182	0.3352	0.16737	2.00253	0.04523	0.2548	201.188	236.45	209.845	226.671	145.04	241.897
Ovch2	0	0	NA	NA	NA	1	0	0	0	0	0	0
Ovgp1	62.3799	-0.3566	0.27872	-1.27943	0.2007	0.5398	82.3465	67.2824	61.3245	44.1566	66.374	52.795
Ovol1	9.9027	0.6947	0.66643	1.04243	0.2972	0.6345	9.3576	12.4953	4.791	7.8501	8.604	16.3185
Ovol2	0.32	1.753	4.03862	0.434152	0.6642	1	0	0	0	0	0	1.9198
Ovol3	30.4462	-0.164	0.38722	-0.423634	0.6718	0.8714	30.8799	35.5636	27.7877	19.6252	38.104	30.7171
Oxa1l	672.576	-0.07378	0.09631	-0.766075	0.4436	0.7435	666.258	618.037	671.695	668.237	732.575	678.656
Oxct1	1433.8	-0.0591	0.08258	-0.715649	0.4742	0.762	1380.24	1385.06	1411.42	1443.43	1600.36	1382.27
Oxct2a	0	0	NA	NA	NA	1	0	0	0	0	0	0
Oxct2b	0.3157	-1.848	3.74333	-0.493627	0.6216	1	0.9358	0	0.9582	0	0	0
Oxgr1	0	0	NA	NA	NA	1	0	0	0	0	0	0
Oxld1	84.2626	0.0469	0.22612	0.207405	0.8357	0.9438	92.6398	84.5836	79.5302	80.4632	76.207	92.1513
Oxnad1	293.57	-0.09666	0.13248	-0.729651	0.4656	0.7563	306.928	289.314	330.577	285.546	271.643	277.414
Oxr1	865.583	-0.04266	0.08617	-0.495033	0.6206	0.8464	864.638	866.021	917.952	873.32	851.803	819.763
Oxsm	125.637	0.1713	0.25521	0.671331	0.502	0.7804	145.978	137.448	140.855	139.339	66.374	123.828
Oxsr1	827.729	-0.1077	0.09441	-1.14083	0.2539	0.5969	817.851	757.408	836.505	779.119	923.093	852.4
Oxt	0.7299	-0.2793	2.59159	-0.107787	0.9142	1	0	0.9612	0	0	2.458	0.9599
Oxtr	0.7997	1.799	2.28949	0.785875	0.4319	1	0.9358	0.9612	0	0.9813	0	1.9198
P2rx1	1.1634	-1.386	1.912	-0.725154	0.4684	1	0.9358	0	2.8746	0.9813	1.229	0.9599
P2rx2	1.2743	-0.7308	1.89613	-0.385404	0.6999	1	2.8073	0	1.9164	1.9625	0	0.9599
P2rx3	91.856	-0.6195	0.26226	-2.36204	0.01817	0.1565	110.419	69.2048	76.6557	66.7256	147.498	80.6324
P2rx4	829.168	-0.08449	0.09611	-0.879058	0.3794	0.6974	833.758	767.019	803.926	782.063	924.323	863.919
P2rx5	5.3369	-0.2659	0.86087	-0.308898	0.7574	1	6.5503	5.7671	4.791	5.8875	6.146	2.8797
P2rx6	0	0	NA	NA	NA	1	0	0	0	0	0	0
P2rx7	1277.55	-0.3673	0.12966	-2.83318	0.004609	0.07001	1500.95	1069.79	1266.73	914.533	1551.19	1362.11
P2ry1	0	0	NA	NA	NA	1	0	0	0	0	0	0
P2ry10	1338.42	0.001719	0.07501	0.0229122	0.9817	0.9935	1325.03	1356.22	1305.06	1293.3	1384.03	1366.91
P2ry12	4.2299	0.1625	1.12983	0.143829	0.8856	1	4.6788	9.6118	4.791	0	2.458	3.8396
P2ry13	4.7136	0.6517	1.00006	0.651656	0.5146	1	6.5503	10.5729	1.9164	2.9438	2.458	3.8396
P2ry14	133.732	0.8661	0.31401	2.7583	0.00581	0.08081	135.685	218.187	105.401	172.701	41.791	128.628
P2ry2	0.1602	0.8672	4.08047	0.212523	0.8317	1	0	0.9612	0	0	0	0
P2ry4	7.1008	-0.5232	0.76288	-0.685831	0.4928	1	9.3576	6.7282	4.791	4.9063	11.062	5.7595
P2ry6	0	0	NA	NA	NA	1	0	0	0	0	0	0
P3h1	318.998	0.336	0.13079	2.56893	0.0102	0.1128	281.663	320.072	276.919	394.466	287.622	353.247
P3h2	0	0	NA	NA	NA	1	0	0	0	0	0	0
P3h3	4.6432	-1.386	0.96247	-1.43978	0.1499	1	5.6145	1.9224	9.582	2.9438	4.917	2.8797
P3h4	15.7876	-0.6549	0.51924	-1.26129	0.2072	0.5481	21.5224	11.5341	14.3729	9.8126	22.125	15.3586
P4ha1	1753.23	-0.1758	0.10953	-1.60472	0.1086	0.4024	1695.59	1537.88	1658.64	1666.18	2228.45	1732.64
P4ha2	657.662	0.1415	0.12605	1.12294	0.2615	0.6037	602.627	656.484	525.091	691.787	751.012	718.972
P4ha3	0.3202	1.754	3.72565	0.470911	0.6377	1	0	0.9612	0	0	0	0.9599
P4hb	1687.27	-0.1388	0.09973	-1.39217	0.1639	0.49	1620.73	1555.18	1616.48	1643.61	2071.12	1616.49
P4htm	35.7452	0.1983	0.37744	0.525361	0.5993	0.8359	44.9163	46.1365	33.5368	38.2691	20.896	30.7171
Pa2g4	755.42	-0.1422	0.09452	-1.50435	0.1325	0.4431	727.082	704.543	807.759	715.337	844.428	733.371
Pabpc1	1905.6	-0.1253	0.08994	-1.39272	0.1637	0.49	1841.57	1818.55	1855.07	1821.21	2271.47	1825.75
Pabpc1l	6.5594	-0.207	0.77632	-0.266611	0.7898	1	8.4218	5.7671	7.6656	4.9063	4.917	7.6793
Pabpc2	1.05	-0.2024	2.25751	-0.0896353	0.9286	1	0	2.8835	0.9582	0	2.458	0
Pabpc4	761.945	-0.03261	0.09526	-0.34237	0.7321	0.9007	726.146	757.408	740.685	759.494	846.886	741.05
Pabpc4l	0	0	NA	NA	NA	1	0	0	0	0	0	0
Pabpc5	0.1602	0.8672	4.08047	0.212523	0.8317	1	0	0.9612	0	0	0	0
Pabpc6	0.1597	-1.056	4.08047	-0.258882	0.7957	1	0	0	0.9582	0	0	0
Pabpn1	610.872	-0.1784	0.10155	-1.75683	0.07895	0.3428	597.948	568.056	643.908	565.205	705.533	584.585
Pabpn1l	0.8365	-1.969	2.26217	-0.870244	0.3842	1	1.8715	0	0.9582	0	1.229	0.9599
Pacrg	0	0	NA	NA	NA	1	0	0	0	0	0	0
Pacrgl	64.7551	0.1136	0.2573	0.441428	0.6589	0.8645	70.1817	74.9718	58.4499	64.763	57.77	62.3941
Pacs1	617.183	0.1822	0.10297	1.7696	0.07679	0.3379	603.562	618.998	590.249	710.431	539.598	640.26
Pacs2	1007.71	0.2281	0.08245	2.76585	0.005678	0.0797	957.278	1140.92	920.826	1057.8	905.885	1063.58
Pacsin1	0.3197	-0.09458	3.7697	-0.0250892	0.98	1	0	0	0.9582	0	0	0.9599
Pacsin2	1095.39	0.07288	0.07671	0.949996	0.3421	0.6692	1085.48	1111.12	1062.64	1139.24	1054.61	1119.25
Pacsin3	4.0247	-1.104	1.07288	-1.02858	0.3037	1	7.486	1.9224	7.6656	3.925	1.229	1.9198
Padi1	2.2911	0.7768	1.31031	0.592849	0.5533	1	0.9358	2.8835	2.8746	2.9438	1.229	2.8797
Padi2	605.881	0.1198	0.11133	1.07571	0.2821	0.6222	630.699	702.621	567.252	581.886	543.285	609.543
Padi3	0.1602	0.8672	4.08047	0.212523	0.8317	1	0	0.9612	0	0	0	0
Padi4	1.3622	-0.1447	1.86666	-0.0775046	0.9382	1	1.8715	2.8835	0	0	2.458	0.9599
Padi6	0.5733	-1.188	3.07898	-0.386	0.6995	1	0	0	0	0.9813	2.458	0
Paf1	535.008	0.06903	0.1013	0.681376	0.4956	0.7759	505.308	544.026	531.799	575.999	529.765	523.151
Pafah1b1	1645.95	-0.009303	0.07632	-0.121903	0.903	0.9689	1614.18	1580.18	1579.11	1681.88	1762.6	1657.76
Pafah1b2	1176.7	-0.02801	0.07904	-0.354355	0.7231	0.8951	1163.14	1173.6	1143.13	1161.81	1259.88	1158.61
Pafah1b3	110.364	0.07306	0.22486	0.324925	0.7452	0.9068	101.997	102.846	85.2794	108.92	136.436	126.708
Pafah2	106.01	0.2911	0.24147	1.20572	0.2279	0.5699	124.456	132.643	92.945	111.863	67.603	106.55
Pag1	1441.73	0.07797	0.08172	0.95415	0.34	0.6677	1456.97	1400.44	1397.05	1442.45	1353.3	1600.17
Pagr1a	467.25	-0.05423	0.10989	-0.493514	0.6216	0.8472	474.428	460.404	474.307	494.554	479.369	420.44
Pah	0	0	NA	NA	NA	1	0	0	0	0	0	0
Paics	902.536	-0.1185	0.08924	-1.32777	0.1843	0.5167	885.225	863.137	914.119	865.47	1021.43	865.839
Paip1	443.707	0.03432	0.1109	0.309467	0.757	0.9111	435.126	433.491	418.731	478.854	462.161	433.879
Paip2	674.35	-0.1938	0.10371	-1.86831	0.06172	0.2998	691.524	605.542	664.03	633.893	805.095	646.019
Paip2b	700.157	-0.1382	0.09301	-1.48588	0.1373	0.4505	703.688	655.523	715.772	665.293	782.97	677.696
Pak1	1.0116	0.8807	2.13863	0.411817	0.6805	1	0.9358	0.9612	0	2.9438	1.229	0
Pak1ip1	410.925	-0.04019	0.10975	-0.366199	0.7142	0.8905	422.962	406.578	424.481	415.072	401.933	394.523
Pak2	1752.09	-0.127	0.06941	-1.8303	0.06721	0.3138	1761.09	1669.56	1834.94	1681.88	1892.89	1672.16
Pak3	0.3195	-0.09458	3.77048	-0.025084	0.98	1	0.9358	0	0	0.9813	0	0
Pak4	436.642	0.008407	0.10767	0.0780847	0.9378	0.981	420.154	442.142	453.227	444.51	432.662	427.16
Pak6	40.0425	0.4392	0.34052	1.28972	0.1971	0.5349	43.0448	50.9424	26.8295	50.0442	31.958	37.4365
Pak7	0.1597	-1.056	4.08047	-0.258882	0.7957	1	0	0	0.9582	0	0	0
Pakap	11.0611	2.003	0.67015	2.98903	0.002799	0.05011	3.743	22.1071	5.7492	16.6814	3.687	14.3986
Palb2	203.423	-0.08465	0.17375	-0.487179	0.6261	0.8502	236.746	196.08	229.009	189.383	161.019	208.3
Pald1	0.934	-3.373	2.51568	-1.34063	0.18	1	0	0	1.9164	0	3.687	0
Palld	316.753	0.4707	0.17255	2.72802	0.006372	0.08527	316.285	379.665	291.291	387.597	186.831	338.848
Palm	45.3121	0.5105	0.31691	1.6108	0.1072	0.4002	36.4945	40.3694	36.4114	54.9505	39.333	64.314
Palm2	0	0	NA	NA	NA	1	0	0	0	0	0	0
Palm3	9.3514	-0.0141	0.75677	-0.0186341	0.9851	0.9945	14.0363	18.2624	6.7074	5.8875	7.375	3.8396
Palmd	0	0	NA	NA	NA	1	0	0	0	0	0	0
Pam	0.6434	1.386	2.46374	0.562701	0.5736	1	0	0.9612	0.9582	0.9813	0	0.9599
Pam16	79.8071	-0.213	0.23152	-0.920053	0.3575	0.6802	85.1538	72.0883	77.6139	69.6693	94.645	79.6725
Pamr1	0.16	0.8672	4.08047	0.212523	0.8317	1	0	0	0	0	0	0.9599
Pan2	710.937	-0.003581	0.10295	-0.034784	0.9723	0.9901	697.138	692.048	643.908	706.506	796.491	729.531
Pan3	1290.13	-0.04714	0.08634	-0.545989	0.5851	0.827	1243.62	1235.11	1244.7	1266.8	1447.94	1302.6
Panct2	0	0	NA	NA	NA	1	0	0	0	0	0	0
Pank1	0	0	NA	NA	NA	1	0	0	0	0	0	0
Pank2	720.141	-0.05735	0.0919	-0.624033	0.5326	0.7979	693.395	694.931	741.644	696.693	769.449	724.732
Pank3	2428.27	-0.1507	0.08363	-1.80225	0.07151	0.3262	2432.03	2216.47	2400.28	2245.12	2835.65	2440.09
Pank4	691.696	-0.3046	0.10934	-2.78602	0.005336	0.07715	720.532	589.202	698.525	634.874	876.386	630.661
Pantr1	0	0	NA	NA	NA	1	0	0	0	0	0	0
Pantr2	0	0	NA	NA	NA	1	0	0	0	0	0	0
Panx1	355.875	0.4649	0.1671	2.78189	0.005404	0.07754	340.615	427.724	343.992	426.847	210.185	385.884
Panx2	0.1635	0.8672	4.08047	0.212523	0.8317	1	0	0	0	0.9813	0	0
Panx3	0.2049	-1.056	4.08047	-0.258882	0.7957	1	0	0	0	0	1.229	0
Paox	234.193	0.1122	0.16419	0.683491	0.4943	0.7747	244.232	233.566	254.88	253.165	174.54	244.777
Papd4	314.928	-0.2441	0.13218	-1.84676	0.06478	0.3088	305.992	294.12	336.327	283.584	383.496	286.053
Papd5	944.866	-0.09658	0.08691	-1.11132	0.2664	0.6081	940.434	861.215	968.736	917.476	1021.43	959.91
Papd7	676.808	-0.1682	0.09428	-1.78445	0.07435	0.3322	681.23	610.348	728.229	636.837	739.95	664.258
Papl	1.2936	1.572	2.01615	0.779798	0.4355	1	0.9358	0.9612	0.9582	4.9063	0	0
Papln	194.092	-0.1346	0.16033	-0.839776	0.401	0.713	225.517	195.119	206.012	175.645	176.998	185.263
Papola	1304.12	-0.07049	0.07599	-0.9277	0.3536	0.6772	1339.07	1233.19	1285.9	1298.2	1384.03	1284.36
Papolb	16.3236	-0.2647	0.49124	-0.538823	0.59	0.8302	16.8436	16.34	18.2057	12.7564	18.437	15.3586
Papolg	533.737	-0.03628	0.09822	-0.369389	0.7118	0.8894	527.766	528.648	543.297	528.898	550.66	523.151
Pappa	0	0	NA	NA	NA	1	0	0	0	0	0	0
Pappa2	0.3197	-0.09458	3.7697	-0.0250892	0.98	1	0	0	0.9582	0	0	0.9599
Papss1	876.126	-0.001384	0.0941	-0.0147106	0.9883	0.9954	846.859	875.633	816.383	898.832	968.572	850.48
Papss2	47.3546	0.6352	0.31774	1.99916	0.04559	0.2559	46.7878	59.593	28.7459	48.0816	35.645	65.2739
Paqr3	92.0698	-0.5196	0.22406	-2.31904	0.02039	0.1648	97.3186	77.8554	99.6524	76.5381	129.061	71.9932
Paqr4	48.3849	0.05865	0.29407	0.199439	0.8419	0.9461	40.2375	49.02	51.7426	46.1191	50.395	52.795
Paqr5	2.6422	0.6385	1.29702	0.492283	0.6225	1	2.8073	6.7282	0.9582	0.9813	2.458	1.9198
Paqr6	1.7597	2.138	1.73409	1.23271	0.2177	1	1.8715	3.8447	0	1.9625	0	2.8797
Paqr7	230.891	0.3993	0.14861	2.68679	0.007214	0.09145	219.903	268.168	193.555	278.677	183.144	241.897
Paqr8	4.8903	0.3324	0.90478	0.367388	0.7133	1	4.6788	6.7282	5.7492	5.8875	2.458	3.8396
Paqr9	0	0	NA	NA	NA	1	0	0	0	0	0	0
Pard3	0.3159	-0.09458	3.78593	-0.0249817	0.9801	1	0.9358	0	0	0	0	0.9599
Pard3b	1.2462	-2.628	2.0122	-1.3062	0.1915	1	1.8715	0	0.9582	0	3.687	0.9599
Pard6a	140.833	-0.344	0.17562	-1.95889	0.05013	0.2688	160.95	126.875	159.06	130.507	152.415	115.189
Pard6b	85.7395	0.2203	0.22272	0.988939	0.3227	0.6548	70.1817	94.1954	85.2794	90.2757	82.353	92.1513
Pard6g	1.2717	-0.01586	1.86618	-0.0084963	0.9932	1	1.8715	1.9224	1.9164	0	0	1.9198
Parg	699.841	0.1457	0.09301	1.56606	0.1173	0.4192	679.359	738.184	690.859	751.644	621.951	717.053
Park2	0	0	NA	NA	NA	1	0	0	0	0	0	0
Park7	520.755	-0.1469	0.11917	-1.23283	0.2176	0.5609	494.079	484.433	515.509	479.835	634.243	516.431
Parl	173.025	-0.0879	0.17948	-0.489742	0.6243	0.8496	179.665	170.128	207.929	181.533	146.269	152.626
Parm1	0	0	NA	NA	NA	1	0	0	0	0	0	0
Parn	533.496	0.07953	0.10641	0.747364	0.4548	0.7505	553.032	540.182	525.091	526.936	476.911	578.826
Parp1	2008.52	-0.1575	0.06983	-2.25591	0.02408	0.1817	2024.98	1868.53	2105.16	1908.55	2225.99	1917.9
Parp10	700.968	0.06105	0.09616	0.634825	0.5255	0.7946	731.761	733.378	657.322	739.869	668.659	674.817
Parp11	141.025	0.3076	0.19418	1.58432	0.1131	0.4126	136.62	172.051	140.855	153.076	99.561	143.987
Parp12	246.327	0.5699	0.14854	3.83671	0.0001247	0.006099	222.71	312.383	196.43	299.284	174.54	272.614
Parp14	85.5849	1.206	0.29614	4.07187	4.664e-05	0.003048	69.2459	148.021	56.5335	100.088	28.271	111.35
Parp16	159.927	0.2115	0.19704	1.07319	0.2832	0.623	187.151	185.507	131.273	178.589	125.374	151.666
Parp2	329.236	0.02295	0.12243	0.187442	0.8513	0.9484	331.257	350.83	338.243	321.853	309.746	323.49
Parp3	331.47	0.4673	0.16357	2.85694	0.004278	0.06638	320.029	428.685	303.748	387.597	208.956	339.808
Parp4	311.506	-0.134	0.15192	-0.882381	0.3776	0.6959	335.936	312.383	273.086	255.127	369.975	322.53
Parp6	514.88	-0.253	0.12189	-2.07564	0.03793	0.2313	524.023	443.103	504.969	475.91	652.68	488.594
Parp8	127.211	0.332	0.20763	1.59899	0.1098	0.4054	127.263	133.604	118.816	125.601	90.957	167.024
Parp9	605.258	0.0275	0.09886	0.278179	0.7809	0.9189	616.663	610.348	565.336	582.867	617.034	639.3
Parpbp	397.281	-0.2512	0.12573	-1.99759	0.04576	0.2566	394.889	330.645	481.014	381.709	419.141	376.285
Pars2	184.335	0.3334	0.22028	1.51349	0.1302	0.4399	196.509	216.265	191.639	212.933	99.561	189.102
Particl	171.998	0.1446	0.17487	0.826763	0.4084	0.7188	147.849	208.576	175.35	174.664	167.165	158.385
Parva	0	0	NA	NA	NA	1	0	0	0	0	0	0
Parvb	176.945	-0.2696	0.17016	-1.58438	0.1131	0.4126	210.545	175.895	174.392	139.339	195.435	166.064
Parvg	1269.54	-0.01103	0.07504	-0.146966	0.8832	0.9624	1257.66	1262.03	1241.82	1252.09	1325.03	1278.6
Pask	475.394	-0.2646	0.12441	-2.12675	0.03344	0.2179	449.163	401.772	586.416	449.416	521.161	444.438
Pate2	0.5248	0.7926	3.16368	0.250521	0.8022	1	0	0	0	0	1.229	1.9198
Pate4	1.6814	-0.6899	1.56169	-0.441736	0.6587	1	1.8715	1.9224	1.9164	0	2.458	1.9198
Patl1	542.362	-0.1666	0.11301	-1.47434	0.1404	0.4556	550.224	517.113	530.84	473.948	641.618	540.429
Patl2	2.5096	-2.077	1.40888	-1.47443	0.1404	1	5.6145	0.9612	2.8746	0	3.687	1.9198
Patz1	925.6	-0.09901	0.08652	-1.14434	0.2525	0.5957	956.342	907.351	900.704	870.376	1016.51	902.315
Paupar	9.159	0.0445	0.66818	0.0666053	0.9469	0.9851	13.1006	9.6118	7.6656	8.8313	6.146	9.5991
Pawr	0	0	NA	NA	NA	1	0	0	0	0	0	0
Pax1	0	0	NA	NA	NA	1	0	0	0	0	0	0
Pax2	0.16	0.8672	4.08047	0.212523	0.8317	1	0	0	0	0	0	0.9599
Pax3	0	0	NA	NA	NA	1	0	0	0	0	0	0
Pax4	0.4799	0.7936	2.95703	0.268394	0.7884	1	0	0.9612	0.9582	0	0	0.9599
Pax5	0	0	NA	NA	NA	1	0	0	0	0	0	0
Pax6	511.397	0.005481	0.10426	0.0525705	0.9581	0.9868	535.252	498.851	520.3	526.936	474.453	512.592
Pax6os1	1.488	0.9142	1.81277	0.504315	0.614	1	1.8715	2.8835	0	2.9438	1.229	0
Pax7	0	0	NA	NA	NA	1	0	0	0	0	0	0
Pax8	0.9553	-0.01122	1.99102	-0.0056354	0.9955	1	1.8715	0.9612	0.9582	0.9813	0	0.9599
Pax9	0	0	NA	NA	NA	1	0	0	0	0	0	0
Paxbp1	772.569	-0.1207	0.09711	-1.24274	0.214	0.5564	774.806	725.689	753.142	726.131	888.677	766.968
Paxip1	494.879	0.0001498	0.10539	0.0014218	0.9989	0.9992	506.244	480.589	517.426	498.479	459.703	506.832
Pbdc1	409.959	-0.2403	0.1141	-2.10591	0.03521	0.2234	420.154	354.674	445.561	376.803	467.078	395.483
Pbk	458.049	-0.2726	0.11459	-2.37909	0.01736	0.1522	452.906	390.238	533.715	424.885	517.473	429.08
Pbld1	2.8147	-0.2402	1.18416	-0.202809	0.8393	1	1.8715	1.9224	4.791	3.925	2.458	1.9198
Pbld2	3.8739	-0.2699	1.04729	-0.257689	0.7966	1	5.6145	4.8059	5.7492	3.925	1.229	1.9198
Pbp2	0	0	NA	NA	NA	1	0	0	0	0	0	0
Pbrm1	1320.57	-0.01821	0.07805	-0.233289	0.8155	0.9334	1302.57	1277.4	1300.27	1276.62	1385.26	1381.31
Pbsn	0	0	NA	NA	NA	1	0	0	0	0	0	0
Pbx1	0.1635	0.8672	4.08047	0.212523	0.8317	1	0	0	0	0.9813	0	0
Pbx2	595.072	-0.02805	0.09831	-0.285339	0.7754	0.9166	626.956	572.862	572.043	616.23	603.514	578.826
Pbx3	17.8511	1.561	0.53354	2.92537	0.00344	0.05782	7.486	29.7965	14.3729	28.4565	4.917	22.0779
Pbx4	67.2703	-0.346	0.2643	-1.30896	0.1905	0.5254	74.8605	55.7483	89.1122	68.6881	61.458	53.7549
Pbxip1	688.224	0.463	0.1344	3.44476	0.0005716	0.0171	675.616	871.788	605.58	780.1	452.328	743.93
Pcbd1	0.9594	0.9712	2.02081	0.480608	0.6308	1	0.9358	0.9612	0.9582	0.9813	0	1.9198
Pcbd2	73.5748	0.571	0.24627	2.31861	0.02042	0.1648	54.2738	95.1565	68.9901	88.3132	54.083	80.6324
Pcbp1	545.755	-0.06698	0.10101	-0.663125	0.5073	0.783	531.509	544.026	554.795	539.692	589.993	514.512
Pcbp2	572.327	-0.1874	0.11157	-1.68006	0.09295	0.3741	602.627	527.686	540.422	532.823	687.096	543.309
Pcbp3	3.2196	1.203	1.22844	0.979493	0.3273	1	1.8715	2.8835	3.8328	7.8501	0	2.8797
Pcbp4	293.487	0.05407	0.15127	0.357456	0.7208	0.8936	310.671	297.004	313.33	334.609	238.456	266.855
Pcca	241.349	0.1044	0.14596	0.715153	0.4745	0.7622	224.581	257.596	258.713	261.996	213.873	231.338
Pccb	127.273	0.2496	0.21911	1.139	0.2547	0.5973	131.006	168.206	128.398	126.582	88.499	120.949
Pcdh1	0.3157	-1.848	3.74333	-0.493627	0.6216	1	0.9358	0	0.9582	0	0	0
Pcdh10	0	0	NA	NA	NA	1	0	0	0	0	0	0
Pcdh11x	0.4756	-0.8981	2.965	-0.302906	0.762	1	0.9358	0	0.9582	0	0	0.9599
Pcdh12	0.6471	2.767	2.83948	0.974533	0.3298	1	0	0	0	1.9625	0	1.9198
Pcdh15	0.1635	0.8672	4.08047	0.212523	0.8317	1	0	0	0	0.9813	0	0
Pcdh17	0.1602	0.8672	4.08047	0.212523	0.8317	1	0	0.9612	0	0	0	0
Pcdh18	0	0	NA	NA	NA	1	0	0	0	0	0	0
Pcdh19	158.457	0.9245	0.21161	4.36866	1.25e-05	0.001091	118.841	235.488	130.315	215.877	77.437	172.784
Pcdh20	0.1602	0.8672	4.08047	0.212523	0.8317	1	0	0.9612	0	0	0	0
Pcdh7	270.13	0.7698	0.16459	4.67713	2.909e-06	0.0004544	222.71	368.131	223.26	347.365	151.186	308.131
Pcdh8	0	0	NA	NA	NA	1	0	0	0	0	0	0
Pcdh9	0	0	NA	NA	NA	1	0	0	0	0	0	0
Pcdha1	0.4832	0.8049	2.95084	0.272767	0.785	1	0	0	0.9582	0.9813	0	0.9599
Pcdha10	0.4832	0.8049	2.95084	0.272767	0.785	1	0	0	0.9582	0.9813	0	0.9599
Pcdha11	0.6432	1.386	2.66344	0.520327	0.6028	1	0	0	0.9582	0.9813	0	1.9198
Pcdha12	0.4832	0.8049	2.95084	0.272767	0.785	1	0	0	0.9582	0.9813	0	0.9599
Pcdha2	0.4832	0.8049	2.95084	0.272767	0.785	1	0	0	0.9582	0.9813	0	0.9599
Pcdha3	0.4832	0.8049	2.95084	0.272767	0.785	1	0	0	0.9582	0.9813	0	0.9599
Pcdha4	0.4832	0.8049	2.95084	0.272767	0.785	1	0	0	0.9582	0.9813	0	0.9599
Pcdha5	0.6468	1.394	2.65949	0.524213	0.6001	1	0	0	0.9582	1.9625	0	0.9599
Pcdha6	0.4832	0.8049	2.95084	0.272767	0.785	1	0	0	0.9582	0.9813	0	0.9599
Pcdha7	0.6468	1.394	2.65949	0.524213	0.6001	1	0	0	0.9582	1.9625	0	0.9599
Pcdha7-g	198.684	0.8859	0.20115	4.40392	1.063e-05	0.001009	152.528	272.013	169.601	279.659	94.645	223.659
Pcdha8	1.6021	0.5677	1.75873	0.3228	0.7468	1	0.9358	0	2.8746	1.9625	0	3.8396
Pcdha9	0.6434	1.386	2.46374	0.562701	0.5736	1	0	0.9612	0.9582	0.9813	0	0.9599
Pcdhac1	0.8068	1.805	2.45564	0.73509	0.4623	1	0	0	0.9582	1.9625	0	1.9198
Pcdhac2	0.4832	0.8049	2.95084	0.272767	0.785	1	0	0	0.9582	0.9813	0	0.9599
Pcdhb1	0.4756	-0.8981	2.965	-0.302906	0.762	1	0.9358	0	0.9582	0	0	0.9599
Pcdhb10	0	0	NA	NA	NA	1	0	0	0	0	0	0
Pcdhb11	0.4834	0.8056	2.95046	0.273043	0.7848	1	0	0.9612	0.9582	0.9813	0	0
Pcdhb12	0.16	0.8672	4.08047	0.212523	0.8317	1	0	0	0	0	0	0.9599
Pcdhb13	0	0	NA	NA	NA	1	0	0	0	0	0	0
Pcdhb14	0	0	NA	NA	NA	1	0	0	0	0	0	0
Pcdhb15	0	0	NA	NA	NA	1	0	0	0	0	0	0
Pcdhb16	2.7151	1.237	1.30036	0.95098	0.3416	1	2.8073	3.8447	1.9164	1.9625	0	5.7595
Pcdhb17	0.9592	0.9923	2.14576	0.462445	0.6438	1	1.8715	0.9612	0	1.9625	0	0.9599
Pcdhb18	3.5877	0.8136	1.1838	0.687258	0.4919	1	1.8715	4.8059	0	2.9438	6.146	5.7595
Pcdhb19	1.7626	1.383	1.61715	0.85492	0.3926	1	0.9358	0.9612	1.9164	1.9625	0	4.7995
Pcdhb2	0.1597	-1.056	4.08047	-0.258882	0.7957	1	0	0	0.9582	0	0	0
Pcdhb20	0.7951	-0.5847	2.29096	-0.255238	0.7985	1	1.8715	0	0.9582	0.9813	0	0.9599
Pcdhb21	1.2838	2.604	1.97787	1.31662	0.188	1	0	2.8835	0.9582	0.9813	0	2.8797
Pcdhb22	3.8458	1.559	1.11514	1.39815	0.1621	1	3.743	6.7282	1.9164	5.8875	0	4.7995
Pcdhb3	0	0	NA	NA	NA	1	0	0	0	0	0	0
Pcdhb4	0	0	NA	NA	NA	1	0	0	0	0	0	0
Pcdhb5	0.3199	-0.09458	3.76879	-0.0250953	0.98	1	0	0.9612	0.9582	0	0	0
Pcdhb6	0	0	NA	NA	NA	1	0	0	0	0	0	0
Pcdhb7	0.4794	-0.9059	3.2622	-0.277698	0.7812	1	0	0	1.9164	0	0	0.9599
Pcdhb8	0	0	NA	NA	NA	1	0	0	0	0	0	0
Pcdhb9	0.3235	1.767	3.71168	0.476095	0.634	1	0	0	0	0.9813	0	0.9599
Pcdhga1	199.324	0.8929	0.2001	4.46219	8.113e-06	0.0008914	152.528	272.974	169.601	279.659	94.645	226.539
Pcdhga10	201.206	0.8696	0.19601	4.43654	9.142e-06	0.000938	155.335	273.935	171.517	279.659	98.332	228.458
Pcdhga11	201.946	0.8906	0.20181	4.41279	1.02e-05	0.001001	154.4	276.819	172.475	286.527	95.874	225.579
Pcdhga12	204.83	0.8769	0.19409	4.5182	6.237e-06	0.0007369	156.271	280.664	174.392	284.565	100.79	232.298
Pcdhga2	198.725	0.8799	0.19935	4.41355	1.017e-05	0.001001	152.528	272.013	169.601	278.677	95.874	223.659
Pcdhga3	198.841	0.8876	0.20072	4.42188	9.785e-06	0.0009952	152.528	272.974	169.601	278.677	94.645	224.619
Pcdhga4	200.21	0.88	0.19771	4.45084	8.553e-06	0.0009179	154.4	273.935	169.601	280.64	97.103	225.579
Pcdhga5	198.684	0.8859	0.20115	4.40392	1.063e-05	0.001009	152.528	272.013	169.601	279.659	94.645	223.659
Pcdhga6	198.68	0.8807	0.20154	4.37007	1.242e-05	0.001091	152.528	272.013	170.559	278.677	94.645	223.659
Pcdhga7	198.52	0.884	0.20103	4.39748	1.095e-05	0.001009	152.528	272.013	169.601	278.677	94.645	223.659
Pcdhga8	199.001	0.8893	0.20035	4.43878	9.047e-06	0.0009365	152.528	272.974	169.601	278.677	94.645	225.579
Pcdhga9	200.076	0.8977	0.20326	4.41657	1.003e-05	0.001001	153.464	277.78	170.559	279.659	93.416	225.579
Pcdhgb1	199.851	0.8773	0.20054	4.3747	1.216e-05	0.001078	153.464	272.013	171.517	281.621	95.874	224.619
Pcdhgb2	202.448	0.8796	0.19732	4.45792	8.276e-06	0.0008963	156.271	273.935	172.475	282.602	97.103	232.298
Pcdhgb4	200.863	0.8821	0.19847	4.44468	8.802e-06	0.0009287	153.464	272.974	171.517	283.584	97.103	226.539
Pcdhgb5	208.444	0.8936	0.18947	4.71626	2.402e-06	0.0004072	158.143	287.392	174.392	287.509	103.249	239.977
Pcdhgb6	203.272	0.9084	0.19695	4.61236	3.981e-06	0.0005415	153.464	279.703	171.517	285.546	97.103	232.298
Pcdhgb7	212.392	0.8606	0.19648	4.37983	1.188e-05	0.001066	165.629	285.47	183.015	295.359	102.02	242.857
Pcdhgb8	256.755	0.9627	0.18761	5.13127	2.878e-07	8.632e-05	196.509	370.053	202.179	364.047	121.686	286.053
Pcdhgc3	199.897	0.8764	0.19913	4.40133	1.076e-05	0.001009	152.528	273.935	171.517	280.64	97.103	223.659
Pcdhgc4	254.56	0.9383	0.19103	4.91208	9.011e-07	0.0002173	189.023	348.907	214.636	363.065	117.999	293.732
Pcdhgc5	394.718	0.7759	0.17289	4.48774	7.198e-06	0.0008229	322.836	530.57	343.992	540.673	204.039	426.2
Pced1a	201.679	0.2175	0.17028	1.27709	0.2016	0.5403	210.545	227.799	201.221	218.821	146.269	205.421
Pced1b	128.864	0.07213	0.18219	0.395884	0.6922	0.8822	134.749	133.604	122.649	129.526	119.228	133.428
Pcf11	1179.85	0.08339	0.08105	1.02879	0.3036	0.6389	1190.28	1277.4	1151.75	1169.66	1093.95	1196.05
Pcgf1	143.653	-0.1346	0.1847	-0.72888	0.4661	0.7563	158.143	132.643	127.44	148.17	165.936	129.588
Pcgf2	88.0402	0.08435	0.22382	0.376857	0.7063	0.8872	81.4107	99.0013	84.3212	77.5194	90.957	95.0311
Pcgf3	496.917	0.03933	0.12415	0.316818	0.7514	0.909	509.987	536.337	529.882	533.804	428.974	442.518
Pcgf5	375.093	-0.09902	0.12164	-0.814017	0.4156	0.7244	364.945	350.83	368.905	358.159	431.432	376.285
Pcgf6	364.519	-0.05363	0.12661	-0.423548	0.6719	0.8714	373.366	348.907	411.066	348.347	328.184	377.245
Pcid2	428.713	-0.009813	0.11	-0.0892083	0.9289	0.9786	431.383	421.957	411.066	446.472	448.641	412.761
Pcif1	863.035	0.008737	0.08259	0.10579	0.9157	0.9742	859.96	857.37	848.961	876.264	872.698	862.959
Pck1	0.3195	-0.09458	3.77048	-0.025084	0.98	1	0.9358	0	0	0.9813	0	0
Pck2	817.218	-0.1818	0.09299	-1.95528	0.05055	0.2703	835.63	791.049	826.923	764.4	945.218	740.09
Pclo	0.6802	-2.936	2.5439	-1.1542	0.2484	1	0.9358	0	1.9164	0	1.229	0
Pcm1	1885.64	-0.1422	0.07523	-1.89003	0.05875	0.2918	1914.56	1778.18	1884.77	1803.55	2138.72	1794.07
Pcmt1	334.295	0.04716	0.11935	0.395156	0.6927	0.8822	341.551	345.063	319.079	331.665	325.725	342.688
Pcmtd1	875.996	0.2122	0.08394	2.52759	0.01148	0.1196	831.887	963.1	784.762	935.139	818.615	922.473
Pcmtd2	558.292	-0.0256	0.10041	-0.254939	0.7988	0.927	540.867	535.376	553.837	549.505	596.139	574.026
Pcna	455.645	-0.1919	0.10482	-1.83106	0.06709	0.3135	470.685	429.646	494.429	421.941	492.89	424.28
Pcnp	634.224	-0.08497	0.09684	-0.877394	0.3803	0.6978	629.764	634.377	633.367	594.642	696.929	616.262
Pcnt	1402.33	-0.08363	0.07701	-1.08597	0.2775	0.6182	1383.98	1323.54	1438.25	1337.45	1508.17	1422.59
Pcnx	1620.29	-0.03843	0.0888	-0.432793	0.6652	0.8685	1607.63	1569.6	1488.08	1561.18	1832.67	1662.56
Pcnxl2	0.9634	2.125	2.14763	0.989485	0.3224	1	0.9358	1.9224	0	1.9625	0	0.9599
Pcnxl3	1257.75	-0.08173	0.07864	-1.03927	0.2987	0.635	1262.33	1190.9	1246.61	1236.39	1372.96	1237.32
Pcnxl4	101.869	0.4669	0.24076	1.93915	0.05248	0.2741	99.1901	129.759	99.6524	110.882	56.541	115.189
Pcolce	4.6047	0.3354	0.93332	0.359316	0.7194	1	4.6788	4.8059	3.8328	2.9438	3.687	7.6793
Pcolce2	0.3232	-0.09458	3.75453	-0.0251906	0.9799	1	0	0	0.9582	0.9813	0	0
Pcp2	6.7506	-0.3932	0.76627	-0.513149	0.6078	1	7.486	5.7671	5.7492	6.8688	9.833	4.7995
Pcp4	0	0	NA	NA	NA	1	0	0	0	0	0	0
Pcp4l1	0.5208	-1.037	2.88534	-0.359339	0.7193	1	0.9358	0	0	0	1.229	0.9599
Pcsk1	0	0	NA	NA	NA	1	0	0	0	0	0	0
Pcsk1n	0	0	NA	NA	NA	1	0	0	0	0	0	0
Pcsk2	0.5699	-1.189	3.08501	-0.385318	0.7	1	0	0.9612	0	0	2.458	0
Pcsk2os1	0.1602	0.8672	4.08047	0.212523	0.8317	1	0	0.9612	0	0	0	0
Pcsk2os2	0.2049	-1.056	4.08047	-0.258882	0.7957	1	0	0	0	0	1.229	0
Pcsk4	110.684	-0.01837	0.19759	-0.0929633	0.9259	0.9778	120.713	108.613	101.569	114.807	111.853	106.55
Pcsk5	0.2049	-1.056	4.08047	-0.258882	0.7957	1	0	0	0	0	1.229	0
Pcsk6	0	0	NA	NA	NA	1	0	0	0	0	0	0
Pcsk7	355.394	-0.07545	0.11783	-0.640287	0.522	0.7924	359.33	346.024	370.822	365.028	363.829	327.329
Pcsk9	4.2132	0.4089	1.03989	0.393251	0.6941	1	2.8073	6.7282	6.7074	5.8875	1.229	1.9198
Pctp	25.5566	0.2965	0.53907	0.550105	0.5822	0.8263	35.5587	37.4859	27.7877	25.5127	4.917	22.0779
Pcx	458.002	0.007097	0.1163	0.0610257	0.9513	0.9856	448.227	420.034	434.063	504.367	489.203	452.118
Pcyox1	861.872	0.05495	0.08516	0.645322	0.5187	0.7894	832.823	846.797	875.791	895.889	827.22	892.716
Pcyox1l	14.574	-0.09234	0.54568	-0.169211	0.8656	0.9548	14.9721	18.2624	20.1221	11.7751	9.833	12.4788
Pcyt1a	610.576	-0.2973	0.09431	-3.15245	0.001619	0.03462	683.102	551.716	687.026	540.673	648.992	551.948
Pcyt1b	180.697	0.1598	0.23172	0.689791	0.4903	0.7726	171.243	210.498	233.8	180.552	105.707	182.383
Pcyt2	572.229	-0.03592	0.1083	-0.331663	0.7401	0.9045	546.481	525.764	557.67	563.242	635.472	604.743
Pdap1	630.778	-0.08647	0.09431	-0.916855	0.3592	0.6811	632.571	595.93	644.866	604.455	672.346	634.5
Pdc	0	0	NA	NA	NA	1	0	0	0	0	0	0
Pdcd1	1577.2	-0.07179	0.08963	-0.80093	0.4232	0.7296	1493.47	1525.39	1531.2	1512.12	1827.75	1573.29
Pdcd10	313.231	-0.2003	0.12297	-1.62884	0.1033	0.3938	327.514	281.625	338.243	287.509	339.246	305.251
Pdcd11	903.738	0.07917	0.08877	0.891854	0.3725	0.6925	936.692	954.449	873.875	890.982	824.761	941.671
Pdcd1lg2	110.292	0.5636	0.21295	2.64641	0.008135	0.0984	107.612	125.914	87.1958	132.47	71.291	137.267
Pdcd2	245.917	-0.214	0.13575	-1.57614	0.115	0.4161	259.204	226.838	260.629	220.783	272.872	235.178
Pdcd2l	207.574	-0.01394	0.16623	-0.0838382	0.9332	0.9794	180.601	188.391	199.305	222.746	247.06	207.34
Pdcd4	809.873	0.08974	0.08819	1.01755	0.3089	0.6436	757.026	843.914	777.097	858.601	821.074	801.525
Pdcd5	150.455	-0.151	0.19591	-0.770923	0.4408	0.742	124.456	129.759	160.977	151.114	190.519	145.906
Pdcd6	467.664	-0.2164	0.11516	-1.8787	0.06029	0.2955	460.392	423.879	483.889	434.697	565.41	437.719
Pdcd6ip	1400.58	-0.07516	0.0841	-0.893695	0.3715	0.6917	1392.4	1316.81	1349.14	1361.99	1572.09	1411.07
Pdcd7	409.484	-0.1292	0.11637	-1.11033	0.2669	0.6084	397.696	403.694	462.808	398.391	422.828	371.485
Pdcl	600.42	-0.0355	0.09526	-0.372615	0.7094	0.8886	603.562	582.473	620.911	616.23	598.597	580.745
Pdcl2	0	0	NA	NA	NA	1	0	0	0	0	0	0
Pdcl3	344.032	-0.06328	0.11819	-0.535394	0.5924	0.8314	349.037	325.839	341.118	338.534	365.058	344.608
Pddc1	494.809	-0.01442	0.10922	-0.132052	0.8949	0.9661	463.199	469.055	491.554	517.123	538.369	489.554
Pde10a	179.906	0.4081	0.16525	2.46971	0.01352	0.1316	160.014	218.187	151.395	177.608	152.415	219.819
Pde11a	15.244	0.4505	0.55165	0.81671	0.4141	0.7228	17.7794	22.1071	14.3729	15.7001	6.146	15.3586
Pde12	704.936	-0.08273	0.08921	-0.927366	0.3537	0.6772	707.431	681.475	736.852	698.656	731.346	673.857
Pde1a	0	0	NA	NA	NA	1	0	0	0	0	0	0
Pde1b	316.053	0.1761	0.15456	1.13926	0.2546	0.5973	326.579	382.548	242.423	297.321	322.038	325.409
Pde1c	0.1597	-1.056	4.08047	-0.258882	0.7957	1	0	0	0.9582	0	0	0
Pde2a	16.7709	-0.4901	0.53751	-0.911726	0.3619	0.6834	14.9721	15.3788	13.4147	9.8126	30.729	16.3185
Pde3a	0	0	NA	NA	NA	1	0	0	0	0	0	0
Pde3b	1773.42	0.2231	0.07457	2.99137	0.002777	0.04993	1542.13	1941.58	1635.64	1853.6	1734.33	1933.26
Pde4a	69.8044	0.6066	0.26619	2.27885	0.02268	0.1755	63.6314	99.0013	51.7426	65.7443	50.395	88.3117
Pde4b	0	0	NA	NA	NA	1	0	0	0	0	0	0
Pde4c	3.2136	-1.215	1.19627	-1.01593	0.3097	1	1.8715	3.8447	6.7074	0.9813	4.917	0.9599
Pde4d	1210.82	0.2778	0.09875	2.81281	0.004911	0.07293	1219.29	1382.17	1054.97	1201.06	1007.9	1399.55
Pde4dip	1093.46	0.2024	0.0891	2.27163	0.02311	0.1775	1108.87	1113.04	975.443	1176.53	964.885	1221.97
Pde5a	4.312	-0.1044	1.1294	-0.0924452	0.9263	1	6.5503	5.7671	6.7074	5.8875	0	0.9599
Pde6a	1.8043	0.7229	1.47153	0.491269	0.6232	1	0.9358	2.8835	1.9164	0.9813	1.229	2.8797
Pde6b	20.8505	-0.3809	0.50081	-0.760652	0.4469	0.7453	22.4581	19.2235	24.9131	27.4752	23.354	7.6793
Pde6c	1.1118	0.4125	2.0166	0.204572	0.8379	1	2.8073	1.9224	0	0.9813	0	0.9599
Pde6d	348.536	-0.07865	0.12232	-0.642989	0.5202	0.7908	346.23	319.111	373.696	367.972	353.996	330.209
Pde6g	0.9922	-2.266	2.33964	-0.968635	0.3327	1	3.743	0	0	0.9813	1.229	0
Pde6h	0.5205	-2.544	2.80413	-0.907229	0.3643	1	0.9358	0	0.9582	0	1.229	0
Pde7a	1881.33	0.1007	0.07197	1.39884	0.1619	0.4874	1820.98	1973.3	1910.64	1950.74	1713.44	1918.86
Pde7b	0	0	NA	NA	NA	1	0	0	0	0	0	0
Pde8a	2.1717	-0.3133	1.35484	-0.231248	0.8171	1	0.9358	0.9612	3.8328	1.9625	2.458	2.8797
Pde8b	6.5068	1.717	0.89534	1.9176	0.05516	1	5.6145	13.4565	0.9582	10.7938	2.458	5.7595
Pde9a	3.3582	0.9754	1.16285	0.838828	0.4016	1	2.8073	4.8059	3.8328	2.9438	0	5.7595
Pdf	102.093	0.3076	0.24727	1.24384	0.2136	0.5559	89.8325	125.914	117.858	120.695	65.145	93.1112
Pdgfa	0	0	NA	NA	NA	1	0	0	0	0	0	0
Pdgfb	0.3204	1.755	4.03848	0.434577	0.6639	1	0	1.9224	0	0	0	0
Pdgfc	0	0	NA	NA	NA	1	0	0	0	0	0	0
Pdgfd	0	0	NA	NA	NA	1	0	0	0	0	0	0
Pdgfra	0	0	NA	NA	NA	1	0	0	0	0	0	0
Pdgfrb	0	0	NA	NA	NA	1	0	0	0	0	0	0
Pdgfrl	0.16	0.8672	4.08047	0.212523	0.8317	1	0	0	0	0	0	0.9599
Pdha1	1539.78	-0.1109	0.07965	-1.39205	0.1639	0.49	1527.15	1475.41	1529.28	1486.61	1742.94	1477.3
Pdha2	0.3199	-0.09458	3.76879	-0.0250953	0.98	1	0	0.9612	0.9582	0	0	0
Pdhb	436.582	-0.08585	0.10746	-0.79889	0.4244	0.7304	430.448	416.19	454.185	428.81	464.62	425.24
Pdhx	320.942	-0.1057	0.1239	-0.853113	0.3936	0.7076	322.836	317.188	351.658	317.928	323.267	292.772
Pdia2	3.2886	0.5014	1.10859	0.452309	0.651	1	1.8715	5.7671	3.8328	1.9625	2.458	3.8396
Pdia3	1177.26	-0.1134	0.08828	-1.28504	0.1988	0.5373	1137.88	1126.5	1179.54	1122.56	1355.76	1141.33
Pdia4	1300.06	-0.1502	0.08553	-1.75623	0.07905	0.343	1266.08	1219.73	1338.6	1257.97	1500.8	1217.17
Pdia5	75.5991	-0.5337	0.24984	-2.13632	0.03265	0.2164	107.612	60.5542	80.4884	55.9317	79.895	69.1135
Pdia6	1286.97	-0.185	0.0935	-1.97877	0.04784	0.2629	1253.91	1201.47	1302.19	1190.27	1554.88	1219.09
Pdik1l	547.395	-0.01483	0.10909	-0.135933	0.8919	0.9652	578.297	544.026	587.374	538.711	483.057	552.908
Pdilt	0	0	NA	NA	NA	1	0	0	0	0	0	0
Pdk1	952.018	0.2698	0.0918	2.93938	0.003289	0.05631	950.728	1067.87	825.006	1010.7	812.47	1045.34
Pdk2	0.3646	-2.019	3.55478	-0.56799	0.57	1	0	0	0.9582	0	1.229	0
Pdk3	475.433	-0.06216	0.1096	-0.567196	0.5706	0.8201	462.263	454.637	462.808	471.004	533.452	468.436
Pdk4	0.1597	-1.056	4.08047	-0.258882	0.7957	1	0	0	0.9582	0	0	0
Pdlim1	143.466	0.1768	0.17801	0.99334	0.3205	0.6541	126.327	137.448	143.729	160.926	133.978	158.385
Pdlim2	24.2955	0.131	0.42378	0.309122	0.7572	0.9111	25.2654	29.7965	26.8295	27.4752	17.208	19.1982
Pdlim3	0	0	NA	NA	NA	1	0	0	0	0	0	0
Pdlim4	0.1597	-1.056	4.08047	-0.258882	0.7957	1	0	0	0.9582	0	0	0
Pdlim5	1481.73	0.005373	0.07425	0.0723701	0.9423	0.9832	1452.29	1412.93	1465.08	1525.86	1520.46	1513.78
Pdlim7	301.241	-0.01189	0.13044	-0.0911338	0.9274	0.9781	318.157	285.47	275.002	300.265	314.663	313.89
Pdp1	337.162	0.1184	0.15433	0.767329	0.4429	0.7431	319.093	338.334	394.777	364.047	254.435	352.287
Pdp2	539.199	-0.1385	0.10452	-1.32547	0.185	0.517	596.076	499.812	524.133	501.423	575.243	538.509
Pdpk1	1678.42	-0.08271	0.08286	-0.998177	0.3182	0.6525	1714.3	1553.26	1590.6	1666.18	1876.92	1669.28
Pdpn	0	0	NA	NA	NA	1	0	0	0	0	0	0
Pdpr	434.137	0.03675	0.12805	0.287009	0.7741	0.9162	396.76	418.112	387.111	460.21	503.952	438.679
Pdrg1	364.444	-0.1299	0.12064	-1.07675	0.2816	0.6222	370.559	363.325	366.031	321.853	406.849	358.046
Pds5a	1804.5	-0.07605	0.08709	-0.873186	0.3826	0.6995	1707.75	1734.92	1766.91	1733.88	2084.64	1798.87
Pds5b	849.935	-0.0292	0.08855	-0.329717	0.7416	0.9048	898.326	814.117	828.839	822.294	848.115	887.917
Pdss1	84.1335	-0.1095	0.25848	-0.423829	0.6717	0.8714	100.126	100.924	94.8614	64.763	66.374	77.7527
Pdss2	110.462	0.3071	0.21425	1.43344	0.1517	0.4716	102.933	134.565	114.984	113.826	77.437	119.029
Pdx1	0	0	NA	NA	NA	1	0	0	0	0	0	0
Pdxdc1	1162.99	-0.04428	0.08338	-0.531073	0.5954	0.8328	1148.17	1123.62	1118.21	1151.02	1278.32	1158.61
Pdxk	615.68	0.01484	0.09599	0.154632	0.8771	0.9598	619.47	650.717	623.785	609.361	593.681	597.064
Pdxk-ps	10.3847	-1.369	0.6599	-2.07386	0.03809	0.2313	10.2933	5.7671	21.0803	5.8875	13.521	5.7595
Pdxp	695.659	-0.1205	0.107	-1.12641	0.26	0.6018	645.672	642.066	711.939	674.124	818.615	681.536
Pdyn	0	0	NA	NA	NA	1	0	0	0	0	0	0
Pdzd11	380.818	-0.04611	0.11326	-0.407105	0.6839	0.8785	381.788	387.354	382.32	361.103	397.016	375.325
Pdzd2	46.5156	0.1625	0.31531	0.515249	0.6064	0.8388	48.6593	54.7871	51.7426	47.1004	30.729	46.0757
Pdzd3	0.2049	-1.056	4.08047	-0.258882	0.7957	1	0	0	0	0	1.229	0
Pdzd4	39.6737	-0.3021	0.33062	-0.91368	0.3609	0.6823	47.7235	37.4859	33.5368	34.344	50.395	34.5568
Pdzd7	0.849	1.8	2.44621	0.735796	0.4619	1	0	2.8835	0	0.9813	1.229	0
Pdzd8	1487.73	-0.04168	0.07088	-0.588019	0.5565	0.8108	1482.24	1436	1512.03	1493.47	1533.98	1468.66
Pdzd9	44.3832	0.02625	0.30948	0.0848172	0.9324	0.9788	50.5308	40.3694	38.3278	43.1754	43.02	50.8752
Pdzk1	63.2909	-0.01507	0.29591	-0.0509154	0.9594	0.987	84.218	74.0106	54.6172	48.0816	51.624	67.1937
Pdzk1ip1	0	0	NA	NA	NA	1	0	0	0	0	0	0
Pdzph1	0.8032	1.805	2.28731	0.789269	0.43	1	0.9358	0.9612	0	1.9625	0	0.9599
Pdzrn3	0	0	NA	NA	NA	1	0	0	0	0	0	0
Pdzrn4	0.32	1.753	4.03862	0.434152	0.6642	1	0	0	0	0	0	1.9198
Pea15a	329.174	-0.08528	0.12109	-0.704286	0.4813	0.767	320.029	321.033	342.076	320.871	355.225	315.81
Peak1	750.923	0.3394	0.09715	3.49345	0.0004768	0.01558	719.596	868.904	649.657	793.838	618.264	855.28
Pear1	270	0.5199	0.15461	3.36237	0.0007728	0.02099	219.903	307.577	192.597	284.565	254.435	360.926
Pebp1	567.509	-0.1922	0.10902	-1.76303	0.0779	0.3401	555.839	525.764	579.708	524.973	682.18	536.59
Pebp4	0.8445	0.4576	2.12173	0.215681	0.8292	1	0.9358	0.9612	0	0.9813	1.229	0.9599
Pecam1	321.081	0.08375	0.17836	0.46958	0.6387	0.8564	393.017	393.122	295.124	283.584	245.83	315.81
Pecr	122.853	0.274	0.20365	1.34536	0.1785	0.5106	111.355	151.866	129.356	127.564	92.186	124.788
Pef1	346.247	-0.01839	0.11897	-0.154571	0.8772	0.9598	339.679	330.645	355.491	337.553	350.308	363.806
Peg10	0	0	NA	NA	NA	1	0	0	0	0	0	0
Peg12	0	0	NA	NA	NA	1	0	0	0	0	0	0
Peg13	6.7644	0.1357	0.82402	0.164651	0.8692	1	10.2933	3.8447	2.8746	6.8688	6.146	10.559
Peg3	0.3651	-0.09458	3.59351	-0.0263191	0.979	1	0	0.9612	0	0	1.229	0
Peg3os	0.1602	0.8672	4.08047	0.212523	0.8317	1	0	0.9612	0	0	0	0
Peli1	338.187	0.1773	0.12098	1.46533	0.1428	0.4596	300.378	345.063	332.494	360.122	319.58	371.485
Peli2	0	0	NA	NA	NA	1	0	0	0	0	0	0
Peli3	7.5618	1.053	0.8279	1.27201	0.2034	1	4.6788	11.5341	8.6238	4.9063	1.229	14.3986
Pelo	308.267	-0.1726	0.13066	-1.32107	0.1865	0.5192	322.836	260.479	312.372	306.152	345.392	302.372
Pelp1	480.233	0.05885	0.10704	0.549824	0.5824	0.8263	480.043	494.045	497.304	492.592	432.662	484.754
Pemt	36.9776	-0.2002	0.33988	-0.589063	0.5558	0.8103	43.9805	28.8353	41.2024	34.344	33.187	40.3162
Penk	0.3235	1.767	3.71168	0.476095	0.634	1	0	0	0	0.9813	0	0.9599
Peo1	305.951	0.2962	0.15622	1.89637	0.05791	0.2894	320.964	362.364	288.417	331.665	212.643	319.65
Pepd	235.018	0.2292	0.1432	1.60067	0.1094	0.4048	234.875	251.828	200.263	244.333	213.873	264.935
Per1	1523.09	-0.3774	0.11852	-3.18473	0.001449	0.03192	1569.26	1284.13	1497.66	1252.09	2099.39	1436.02
Per2	365.375	-0.4728	0.14128	-3.34654	0.0008183	0.02175	486.593	332.567	417.773	267.884	368.746	318.69
Per3	752.981	-0.0164	0.11315	-0.144948	0.8848	0.9631	876.803	806.428	710.023	724.168	683.409	717.053
Perm1	8.5511	0.956	0.71614	1.335	0.1819	1	7.486	7.6894	3.8328	10.7938	6.146	15.3586
Perp	0	0	NA	NA	NA	1	0	0	0	0	0	0
Pes1	507.041	0.002291	0.10105	0.0226671	0.9819	0.9936	508.115	503.657	493.471	522.029	518.702	496.273
Pet100	115.506	0.02458	0.19508	0.125996	0.8997	0.9679	111.355	109.574	117.858	130.507	114.311	109.43
Pet117	38.2124	-0.18	0.32647	-0.551356	0.5814	0.826	36.4945	39.4083	41.2024	33.3628	44.249	34.5568
Pet2	0	0	NA	NA	NA	1	0	0	0	0	0	0
Pex1	410.134	-0.151	0.11	-1.37308	0.1697	0.4978	438.869	378.704	414.899	394.466	441.266	392.603
Pex10	147.326	0.02543	0.17976	0.141476	0.8875	0.9639	155.335	154.75	144.688	162.889	137.665	128.628
Pex11a	20.9481	0.4318	0.50097	0.861929	0.3887	0.7047	23.3939	30.7577	21.0803	26.494	8.604	15.3586
Pex11b	398.243	-0.05328	0.11326	-0.470388	0.6381	0.8563	413.604	373.898	403.4	417.035	399.474	382.044
Pex11g	21.6577	0.07482	0.4359	0.171651	0.8637	0.9546	21.5224	27.8741	22.0385	20.6064	19.666	18.2383
Pex12	148.066	-0.1562	0.1782	-0.876343	0.3808	0.6983	178.729	139.371	147.562	138.357	141.353	143.026
Pex13	541.999	-0.1135	0.10241	-1.10843	0.2677	0.6094	552.096	482.511	560.544	538.711	577.702	540.429
Pex14	713.906	-0.03944	0.08907	-0.442831	0.6579	0.8644	706.496	689.164	721.521	707.487	743.637	715.133
Pex16	195.165	-0.02944	0.16651	-0.176821	0.8596	0.9528	196.509	214.343	223.26	190.364	170.852	175.663
Pex19	641.691	0.03434	0.09305	0.36903	0.7121	0.8894	611.048	661.29	639.116	649.593	652.68	636.42
Pex2	469.9	-0.1242	0.11718	-1.05956	0.2893	0.6287	469.749	427.724	450.352	445.491	551.889	474.195
Pex26	367.97	0.03361	0.14457	0.232468	0.8162	0.9336	347.165	339.296	362.198	323.815	382.266	453.077
Pex3	382.07	-0.06092	0.11621	-0.524263	0.6001	0.8362	382.724	377.743	411.066	391.522	376.121	353.247
Pex5	1005.73	-0.159	0.08061	-1.97242	0.04856	0.2648	1033.07	932.342	1046.35	957.708	1105.01	959.91
Pex5l	0.1597	-1.056	4.08047	-0.258882	0.7957	1	0	0	0.9582	0	0	0
Pex6	651.713	0.1446	0.11353	1.27347	0.2029	0.5419	664.387	724.728	666.904	671.181	523.619	659.458
Pex7	319.132	0.09689	0.12508	0.7746	0.4386	0.7408	290.084	346.985	326.745	321.853	308.517	320.61
Pf4	0	0	NA	NA	NA	1	0	0	0	0	0	0
Pfas	896.079	0.2556	0.15227	1.67838	0.09327	0.3748	912.362	1038.07	962.987	891.964	572.785	998.306
Pfdn1	285.467	-0.13	0.14302	-0.908794	0.3635	0.685	267.626	267.207	279.793	265.921	349.079	283.173
Pfdn2	151.145	-0.1308	0.17042	-0.767644	0.4427	0.7431	156.271	148.021	148.52	146.208	169.623	138.227
Pfdn4	160.802	-0.3738	0.16812	-2.2235	0.02618	0.1905	164.693	138.41	184.932	136.395	195.435	144.946
Pfdn5	296.306	-0.04162	0.13804	-0.301512	0.763	0.9136	285.406	282.586	271.169	299.284	346.621	292.772
Pfdn6	273.035	-0.1697	0.13638	-1.24408	0.2135	0.5557	263.883	258.557	283.626	251.202	320.809	260.135
Pfkfb1	84.5553	0.002363	0.24154	0.0097815	0.9922	0.9968	89.8325	85.5448	97.736	94.2008	65.145	74.873
Pfkfb2	347.831	0.03028	0.12424	0.243717	0.8074	0.9298	341.551	334.49	317.163	349.328	374.891	369.565
Pfkfb3	292.159	-0.1235	0.15371	-0.803144	0.4219	0.7283	330.322	299.887	341.118	277.696	240.914	263.015
Pfkfb4	122.331	-0.3523	0.25668	-1.37264	0.1699	0.498	124.456	98.0401	107.318	80.4632	180.685	143.026
Pfkl	1580.46	0.05098	0.09372	0.54396	0.5865	0.8279	1496.27	1568.64	1393.22	1601.41	1771.21	1652
Pfkm	1088.09	0.008252	0.08224	0.100345	0.9201	0.9753	1048.98	1116.89	1060.72	1109.8	1146.8	1045.34
Pfkp	2169.92	-0.1234	0.0983	-1.25528	0.2094	0.5512	2085.8	2028.08	2050.54	2052.79	2654.97	2147.32
Pfn1	631.656	-0.1363	0.11226	-1.21384	0.2248	0.5675	601.691	601.697	618.036	604.455	766.991	597.064
Pfn2	3.8837	0.9496	1.06105	0.894945	0.3708	1	3.743	8.6506	2.8746	3.925	1.229	2.8797
Pfn3	0	0	NA	NA	NA	1	0	0	0	0	0	0
Pfn4	0	0	NA	NA	NA	1	0	0	0	0	0	0
Pfpl	0	0	NA	NA	NA	1	0	0	0	0	0	0
Pga5	0	0	NA	NA	NA	1	0	0	0	0	0	0
Pgam1	1000.17	-0.04038	0.10223	-0.394966	0.6929	0.8822	944.178	963.1	928.492	1008.73	1172.61	983.908
Pgam2	55.2415	0.3004	0.33234	0.903758	0.3661	0.6877	72.0532	73.0495	45.0352	52.9879	30.729	57.5946
Pgam5	645.105	-0.08144	0.09431	-0.863518	0.3879	0.7043	651.286	616.115	687.985	655.48	650.222	609.543
Pgap1	192.386	0.3754	0.16458	2.28078	0.02256	0.1752	165.629	208.576	189.723	206.064	146.269	238.058
Pgap2	320.134	0.03798	0.12749	0.297878	0.7658	0.915	338.744	340.257	298.957	332.647	309.746	300.452
Pgap3	115.15	0.457	0.21026	2.17361	0.02973	0.2055	108.548	135.526	105.401	145.226	76.207	119.989
Pgbd1	0.6357	0.008925	2.69715	0.0033089	0.9974	1	1.8715	0.9612	0	0.9813	0	0
Pgbd5	0	0	NA	NA	NA	1	0	0	0	0	0	0
Pgc	0.5205	-2.544	2.80413	-0.907229	0.3643	1	0.9358	0	0.9582	0	1.229	0
Pgd	457.726	0.0794	0.11284	0.703637	0.4817	0.7672	475.364	479.627	458.976	479.835	399.474	453.077
Pgf	13.5699	0.08507	0.6045	0.140735	0.8881	0.9641	10.2933	7.6894	8.6238	14.7189	20.896	19.1982
Pggt1b	416.709	-0.1651	0.11042	-1.49514	0.1349	0.4468	432.319	385.432	430.23	382.691	459.703	409.882
Pgk1	1212.05	-0.1333	0.11287	-1.18102	0.2376	0.5803	1138.81	1134.19	1135.46	1166.72	1532.75	1164.37
Pgk2	0	0	NA	NA	NA	1	0	0	0	0	0	0
Pgls	404.247	-0.01223	0.11597	-0.105444	0.916	0.9742	371.495	418.112	425.439	387.597	421.599	401.242
Pglyrp1	1.5289	0.1791	1.7025	0.105222	0.9162	1	0.9358	0	0.9582	0.9813	2.458	3.8396
Pglyrp2	361.435	-0.2058	0.15681	-1.31252	0.1893	0.524	449.163	366.209	416.815	330.684	293.767	311.971
Pglyrp3	0	0	NA	NA	NA	1	0	0	0	0	0	0
Pglyrp4	0.3651	-0.09458	3.59351	-0.0263191	0.979	1	0	0.9612	0	0	1.229	0
Pgm1	316.12	-0.09123	0.12318	-0.740564	0.459	0.7529	321.9	305.654	344.95	302.228	310.976	311.011
Pgm2	1065.75	0.1852	0.09332	1.98451	0.0472	0.2609	984.415	1099.59	901.662	1155.92	1108.69	1144.21
Pgm2l1	122.283	-0.6651	0.21328	-3.11844	0.001818	0.03739	152.528	91.3118	181.099	101.07	115.54	92.1513
Pgm3	462.072	-0.09554	0.10772	-0.886901	0.3751	0.6942	472.557	428.685	504.011	463.154	454.786	449.238
Pgm5	0	0	NA	NA	NA	1	0	0	0	0	0	0
Pgp	404.194	-0.0008396	0.13113	-0.0064027	0.9949	0.9975	350.908	382.548	391.902	414.091	471.994	413.721
Pgpep1	3.2798	-0.06343	1.0777	-0.0588543	0.9531	1	4.6788	2.8835	2.8746	2.9438	2.458	3.8396
Pgpep1l	0	0	NA	NA	NA	1	0	0	0	0	0	0
Pgr	0.156	-1.056	4.08047	-0.258882	0.7957	1	0.9358	0	0	0	0	0
Pgr15l	0.1602	0.8672	4.08047	0.212523	0.8317	1	0	0.9612	0	0	0	0
Pgrmc1	755.207	-0.1048	0.09691	-1.08125	0.2796	0.6194	733.633	691.086	761.766	738.887	854.261	751.609
Pgrmc2	744.519	-0.1199	0.11717	-1.02354	0.3061	0.641	686.845	675.708	731.103	694.731	910.802	767.928
Pgs1	531.822	-0.3176	0.11001	-2.88677	0.003892	0.06297	536.188	444.064	595.039	484.741	640.388	490.514
Phactr1	0.1635	0.8672	4.08047	0.212523	0.8317	1	0	0	0	0.9813	0	0
Phactr2	0.3232	-0.09458	3.75453	-0.0251906	0.9799	1	0	0	0.9582	0.9813	0	0
Phactr3	0.1597	-1.056	4.08047	-0.258882	0.7957	1	0	0	0.9582	0	0	0
Phactr4	121.333	0.3416	0.1938	1.76253	0.07798	0.3402	109.483	145.138	114.025	141.301	97.103	120.949
Phax	337.103	0.1443	0.11943	1.20855	0.2268	0.5692	319.093	352.752	311.414	366.99	330.642	341.728
Phb	415.788	0.07586	0.11064	0.685709	0.4929	0.7738	411.733	420.034	419.69	439.604	382.266	421.4
Phb2	727.215	-0.1016	0.09381	-1.08274	0.2789	0.6189	709.303	685.319	740.685	714.356	810.011	703.614
Phc1	97.3897	-0.3376	0.22461	-1.50323	0.1328	0.4433	98.2544	72.0883	124.565	86.3507	103.249	99.8306
Phc2	544.843	0.04483	0.10399	0.431069	0.6664	0.869	568.939	583.435	532.757	552.448	506.411	525.071
Phc3	1555.86	-0.08572	0.10316	-0.830882	0.406	0.7175	1561.78	1466.76	1427.71	1391.42	1819.14	1668.32
Phex	10.6411	-0.3583	0.64221	-0.557944	0.5769	0.8235	14.9721	11.5341	8.6238	4.9063	12.292	11.5189
Phf1	332.683	0.03155	0.12193	0.258723	0.7958	0.9258	340.615	354.674	312.372	327.74	334.329	326.369
Phf10	808.894	-0.1991	0.10137	-1.9646	0.04946	0.2673	804.75	719.922	815.424	773.231	975.947	764.088
Phf11a	38.8678	0.1883	0.36468	0.516327	0.6056	0.8384	42.109	55.7483	38.3278	27.4752	28.271	41.2761
Phf11b	71.1593	0.1871	0.28145	0.664851	0.5061	0.7821	78.6035	74.9718	79.5302	74.5756	40.562	78.7126
Phf11c	37.5082	0.005499	0.35308	0.0155733	0.9876	0.9954	49.5951	34.6024	36.4114	40.2316	25.812	38.3964
Phf11d	144.469	-0.07013	0.20015	-0.350378	0.7261	0.8967	153.464	142.254	176.308	153.076	113.082	128.628
Phf12	878.306	0.1197	0.08274	1.44733	0.1478	0.4675	850.602	923.691	846.087	929.251	828.449	891.756
Phf13	295.393	-0.182	0.14067	-1.29398	0.1957	0.5333	319.093	260.479	271.169	291.434	352.767	277.414
Phf14	578.231	0.1744	0.10646	1.63854	0.1013	0.3894	586.719	663.212	530.84	593.661	511.327	583.625
Phf19	411.963	-0.4459	0.13991	-3.18703	0.001437	0.03184	447.291	330.645	570.126	344.422	406.849	372.445
Phf2	949.944	-0.2075	0.09507	-2.18277	0.02905	0.2027	993.773	861.215	938.074	853.694	1124.67	928.233
Phf20	817.925	0.1622	0.10664	1.52089	0.1283	0.4363	840.309	868.904	815.424	898.832	657.596	826.482
Phf20l1	1052.69	-0.05647	0.09235	-0.611436	0.5409	0.802	1045.24	1034.23	985.983	998.921	1191.05	1060.7
Phf21a	452.706	0.3693	0.10586	3.48854	0.0004857	0.01578	402.375	522.88	387.111	493.573	395.787	514.512
Phf21b	120.131	0.2343	0.19744	1.18682	0.2353	0.5783	122.584	134.565	107.318	141.301	100.79	114.229
Phf23	501.806	-0.03333	0.10386	-0.320893	0.7483	0.907	483.786	490.2	508.802	516.142	530.994	480.915
Phf24	0.1597	-1.056	4.08047	-0.258882	0.7957	1	0	0	0.9582	0	0	0
Phf3	2007.26	0.07838	0.06795	1.15362	0.2487	0.5916	1945.44	2057.88	1902.02	2005.69	2012.12	2120.44
Phf5a	284.374	-0.2395	0.13574	-1.76417	0.0777	0.34	279.791	240.294	315.246	269.846	329.413	271.654
Phf6	993.497	-0.06202	0.08284	-0.748683	0.454	0.7505	982.543	937.148	1010.9	964.577	1052.15	1013.66
Phf7	208.547	0.3426	0.17767	1.92819	0.05383	0.2765	201.188	261.44	208.887	220.783	140.123	218.859
Phf8	1614.95	0.04206	0.08112	0.518551	0.6041	0.8381	1581.43	1619.58	1467	1678.93	1728.19	1614.57
Phgdh	688.333	-0.2303	0.09417	-2.44522	0.01448	0.1363	711.174	635.338	724.396	644.687	795.262	619.142
Phgr1	0	0	NA	NA	NA	1	0	0	0	0	0	0
Phip	2108.51	-0.1653	0.0931	-1.77495	0.07591	0.3357	2062.41	1909.86	2103.24	1900.7	2524.68	2150.2
Phka1	0.4721	-0.8787	3.27885	-0.267994	0.7887	1	1.8715	0.9612	0	0	0	0
Phka2	424.868	-0.004809	0.11464	-0.0419541	0.9665	0.9883	424.833	467.132	430.23	399.372	421.599	406.042
Phkb	574.585	0.1781	0.11054	1.61096	0.1072	0.4002	575.49	624.765	573.959	612.305	465.849	595.144
Phkg1	24.8427	-0.003438	0.40174	-0.008557	0.9932	0.9971	22.4581	23.0683	28.7459	25.5127	23.354	25.9176
Phkg2	374.8	-0.163	0.12306	-1.32469	0.1853	0.5171	378.981	347.946	368.905	371.897	441.266	339.808
Phlda1	134.902	0.07263	0.19155	0.379182	0.7046	0.8865	127.263	145.138	112.109	133.451	156.102	135.347
Phlda2	0.156	-1.056	4.08047	-0.258882	0.7957	1	0.9358	0	0	0	0	0
Phlda3	0.6403	1.379	2.9512	0.46714	0.6404	1	0	2.8835	0.9582	0	0	0
Phldb1	204.408	-0.1027	0.17672	-0.580926	0.5613	0.8142	250.782	211.459	219.427	186.439	163.477	194.862
Phldb2	2.2837	0.3535	1.29721	0.272534	0.7852	1	1.8715	3.8447	2.8746	1.9625	1.229	1.9198
Phldb3	180.946	-0.01776	0.18605	-0.0954324	0.924	0.977	177.794	158.594	154.269	166.814	215.102	213.1
Phlpp1	508.752	0.06874	0.12726	0.540098	0.5891	0.8298	444.484	497.89	468.558	486.704	578.931	575.946
Phlpp2	236.606	-0.02054	0.15921	-0.128989	0.8974	0.9671	273.241	247.023	247.214	236.483	192.977	222.699
Phospho1	302.514	0.05754	0.133	0.432594	0.6653	0.8685	311.607	294.12	262.546	320.871	315.892	310.051
Phospho2	363.317	0.08599	0.11717	0.733851	0.463	0.7556	350.908	364.286	372.738	377.784	333.1	381.084
Phox2a	24.817	0.1399	0.42163	0.331835	0.74	0.9045	20.5866	26.913	31.6205	21.5877	18.437	29.7572
Phox2b	0	0	NA	NA	NA	1	0	0	0	0	0	0
Phpt1	146.145	-0.1924	0.1738	-1.10711	0.2682	0.6096	144.106	133.604	168.642	139.339	154.873	136.307
Phrf1	1438.02	-0.0265	0.08205	-0.322935	0.7467	0.9068	1380.24	1346.61	1413.34	1451.28	1562.25	1474.42
Phtf1	883.274	0.1048	0.08394	1.24823	0.2119	0.5543	850.602	917.924	883.456	901.776	818.615	927.273
Phtf1os	647.761	-0.1152	0.10226	-1.1269	0.2598	0.6017	673.744	594.008	654.448	582.867	693.242	688.255
Phtf2	526.784	0.1152	0.13414	0.858543	0.3906	0.7053	552.096	593.046	558.628	551.467	404.391	501.073
Phxr4	0	0	NA	NA	NA	1	0	0	0	0	0	0
Phyh	278.964	0.09947	0.13297	0.748066	0.4544	0.7505	252.654	271.052	267.337	295.359	288.851	298.532
Phyhd1	29.1102	-0.3913	0.38354	-1.02021	0.3076	0.6421	37.4302	27.8741	24.9131	24.5315	36.875	23.0378
Phyhip	0.6841	-1.581	2.42498	-0.65176	0.5146	1	0.9358	0	0.9582	0.9813	1.229	0
Phyhipl	0.1597	-1.056	4.08047	-0.258882	0.7957	1	0	0	0.9582	0	0	0
Phykpl	339.471	0.1631	0.12825	1.27173	0.2035	0.5426	345.294	378.704	331.536	342.459	282.705	356.127
Pi15	0	0	NA	NA	NA	1	0	0	0	0	0	0
Pi16	1.9022	-0.988	1.65018	-0.598736	0.5493	1	5.6145	0	1.9164	1.9625	0	1.9198
Pi4k2a	819.15	0.05163	0.08759	0.589486	0.5555	0.8103	789.778	828.535	778.055	858.601	846.886	813.043
Pi4k2b	576.271	-0.1374	0.10221	-1.34382	0.179	0.5111	562.389	530.57	604.621	542.636	645.305	572.106
Pi4ka	1248.46	0.08508	0.07497	1.13482	0.2564	0.5983	1252.98	1281.25	1193.91	1272.69	1187.36	1302.6
Pi4kb	775.247	0.1013	0.08562	1.18269	0.2369	0.5801	748.605	809.311	758.891	801.688	736.262	796.725
Pianp	3.2324	0.3277	1.135	0.288684	0.7728	1	1.8715	1.9224	1.9164	5.8875	4.917	2.8797
Pias1	588.299	-0.00881	0.1038	-0.084869	0.9324	0.9788	617.599	568.056	532.757	590.717	620.722	599.944
Pias2	514.949	0.04933	0.10959	0.450088	0.6526	0.8623	513.73	515.191	468.558	491.61	537.14	563.467
Pias3	578.711	-0.1523	0.09831	-1.54896	0.1214	0.4246	599.819	580.551	612.287	539.692	615.805	524.111
Pias4	466.889	-0.1807	0.11054	-1.63469	0.1021	0.3907	452.906	435.413	503.053	446.472	533.452	430.04
Pibf1	186.425	0.0746	0.16583	0.449847	0.6528	0.8623	171.243	220.11	181.099	170.739	192.977	182.383
Picalm	1511.97	-0.07776	0.07998	-0.972265	0.3309	0.6605	1500.95	1444.65	1470.83	1473.85	1688.86	1492.66
Pick1	388.994	0.01736	0.11603	0.149574	0.8811	0.9611	364.945	390.238	384.236	373.859	411.766	408.921
Pid1	0	0	NA	NA	NA	1	0	0	0	0	0	0
Pidd1	68.2279	0.1192	0.26837	0.44435	0.6568	0.8641	80.475	74.0106	67.0737	75.5569	47.937	64.314
Piezo1	1245.63	-0.0781	0.07685	-1.01627	0.3095	0.6443	1282.92	1173.6	1274.4	1187.32	1280.78	1274.76
Piezo2	0	0	NA	NA	NA	1	0	0	0	0	0	0
Pif1	533.439	-0.4568	0.10484	-4.35662	1.321e-05	0.001111	573.618	450.792	652.531	466.098	625.639	431.959
Pifo	0	0	NA	NA	NA	1	0	0	0	0	0	0
Piga	806.042	-0.4419	0.11118	-3.97505	7.036e-05	0.003976	878.675	624.765	874.833	650.574	1033.72	773.687
Pigb	94.8285	0.4093	0.23758	1.72275	0.08493	0.3565	90.7683	106.691	90.0704	127.564	62.687	91.1914
Pigc	266.443	0.3118	0.1539	2.02603	0.04276	0.2459	270.433	296.043	252.964	302.228	188.06	288.933
Pigf	232.532	0.02391	0.14029	0.170438	0.8647	0.9546	222.71	222.993	235.716	233.539	233.539	246.697
Pigg	329.705	0.03706	0.12096	0.306397	0.7593	0.9117	337.808	332.567	315.246	321.853	323.267	347.487
Pigh	211.113	0.1896	0.16637	1.13967	0.2544	0.5972	176.858	225.877	208.887	189.383	206.498	259.176
Pigk	604.465	0.2208	0.1015	2.17499	0.02963	0.2051	579.233	691.086	572.043	650.574	522.39	611.462
Pigl	81.075	0.1538	0.23492	0.654611	0.5127	0.7851	75.7962	88.4283	85.2794	94.2008	68.833	73.913
Pigm	1483.58	-0.1485	0.07845	-1.89247	0.05843	0.2908	1498.14	1423.5	1498.62	1404.18	1685.17	1391.87
Pign	1510.04	0.06381	0.0743	0.858795	0.3905	0.7053	1500.02	1576.33	1400.88	1510.16	1530.3	1542.57
Pigo	610.924	-0.05912	0.09739	-0.607016	0.5438	0.8038	625.085	564.211	601.747	609.361	644.076	621.062
Pigp	110.394	0.3042	0.20475	1.48575	0.1373	0.4505	100.126	138.41	107.318	111.863	88.499	116.149
Pigq	520.504	-0.05441	0.10441	-0.521137	0.6023	0.8374	503.437	480.589	537.548	515.16	550.66	535.63
Pigr	0.16	0.8672	4.08047	0.212523	0.8317	1	0	0	0	0	0	0.9599
Pigs	622.734	0.2244	0.09412	2.38392	0.01713	0.1509	556.775	661.29	595.998	682.956	570.327	669.057
Pigt	706.023	0.02645	0.09236	0.286338	0.7746	0.9163	689.652	720.883	711.939	745.756	696.929	670.977
Pigu	255.693	0.1993	0.14658	1.35975	0.1739	0.5025	261.076	258.557	250.089	280.64	201.581	282.214
Pigv	135.954	0.3174	0.19365	1.63923	0.1012	0.389	126.327	157.633	139.897	148.17	95.874	147.826
Pigw	38.217	0.1996	0.34877	0.572175	0.5672	0.818	41.1733	41.3306	39.286	49.0629	25.812	32.6369
Pigx	266.453	-0.07074	0.13155	-0.537775	0.5907	0.8305	264.819	260.479	283.626	267.884	270.414	251.496
Pigyl	120.313	0.1363	0.19215	0.709447	0.478	0.7647	113.226	115.341	124.565	133.451	105.707	129.588
Pigz	7.3867	-0.9078	0.76473	-1.18712	0.2352	1	14.0363	4.8059	8.6238	6.8688	6.146	3.8396
Pih1d1	237.444	0.08175	0.13878	0.589033	0.5558	0.8103	217.095	247.984	240.507	244.333	234.768	239.977
Pih1d2	7.4811	0.07991	0.74311	0.10754	0.9144	1	10.2933	7.6894	7.6656	8.8313	3.687	6.7194
Pih1d3	0	0	NA	NA	NA	1	0	0	0	0	0	0
Pih1h3b	0.3194	-1.859	4.04706	-0.459467	0.6459	1	0	0	1.9164	0	0	0
Pik3ap1	0	0	NA	NA	NA	1	0	0	0	0	0	0
Pik3c2a	25.7587	-0.08034	0.40843	-0.196695	0.8441	0.9467	27.1369	25.9518	33.5368	24.5315	18.437	24.9577
Pik3c2b	1.8038	0.1975	1.44295	0.136851	0.8911	1	1.8715	2.8835	1.9164	1.9625	1.229	0.9599
Pik3c2g	20.3798	1.564	0.52481	2.97916	0.00289	0.05146	13.1006	44.2142	12.4565	25.5127	4.917	22.0779
Pik3c3	866.528	0.01879	0.08294	0.226578	0.8208	0.9354	876.803	888.128	848.961	871.357	856.719	857.199
Pik3ca	1243.4	0.1262	0.0763	1.65376	0.09818	0.3842	1238.94	1302.4	1162.29	1270.73	1165.24	1320.84
Pik3cb	203.752	0.4359	0.16386	2.66011	0.007812	0.09654	199.316	256.634	165.768	212.933	153.644	234.218
Pik3cd	1328.83	0.1721	0.12063	1.42663	0.1537	0.4748	1392.4	1451.38	1370.22	1480.72	983.322	1294.92
Pik3cg	73.8285	0.2836	0.31586	0.897783	0.3693	0.6903	77.6677	89.3895	84.3212	96.1633	36.875	58.5545
Pik3ip1	1144.92	0.04585	0.08707	0.526533	0.5985	0.8353	1108.87	1168.79	1039.64	1146.11	1234.07	1172.05
Pik3r1	1929.34	-0.007225	0.07399	-0.0976478	0.9222	0.9762	1849.99	1932.93	1879.02	1957.61	2076.04	1880.46
Pik3r2	451.998	0.1701	0.14474	1.17508	0.24	0.5827	480.978	536.337	450.352	486.704	342.933	414.681
Pik3r3	402.369	1.059	0.44989	2.35474	0.01854	0.158	308.799	694.931	329.619	581.886	143.811	355.167
Pik3r4	594.897	0.05365	0.09651	0.555873	0.5783	0.8242	608.241	606.503	585.458	618.193	556.806	594.184
Pik3r5	162.411	0.5169	0.20704	2.49658	0.01254	0.1257	159.078	197.041	145.646	213.914	94.645	164.145
Pik3r6	0.6361	-0.01376	2.69651	-0.0051038	0.9959	1	0.9358	1.9224	0.9582	0	0	0
Pikfyve	1757.82	-0.02604	0.07251	-0.359118	0.7195	0.8932	1771.39	1693.59	1698.88	1728	1852.33	1802.71
Pilra	99.3816	0.02424	0.20543	0.117988	0.9061	0.97	95.4471	98.0401	105.401	98.1258	94.645	104.63
Pilrb1	0.1597	-1.056	4.08047	-0.258882	0.7957	1	0	0	0.9582	0	0	0
Pilrb2	0.1597	-1.056	4.08047	-0.258882	0.7957	1	0	0	0.9582	0	0	0
Pim1	399.987	-0.6097	0.15134	-4.02893	5.603e-05	0.003439	396.76	272.013	492.513	316.946	561.723	359.966
Pim2	200.508	0.03947	0.15169	0.260223	0.7947	0.9253	198.38	218.187	188.765	201.158	206.498	190.062
Pim3	716.184	-0.3905	0.12421	-3.14359	0.001669	0.03535	671.873	603.619	821.174	589.736	946.447	664.258
Pin1	369.276	0.1714	0.1198	1.43033	0.1526	0.4733	338.744	391.199	380.404	396.428	322.038	386.844
Pin1rt1	19.4182	0.08646	0.45128	0.191579	0.8481	0.9475	20.5866	19.2235	16.2893	19.6252	19.666	21.118
Pin4	69.5295	0.1011	0.24339	0.415219	0.678	0.8748	68.3102	67.2824	64.1991	77.5194	68.833	71.0333
Pinc	0	0	NA	NA	NA	1	0	0	0	0	0	0
Pink1	485.568	0.1099	0.10402	1.05676	0.2906	0.6294	452.906	495.006	459.934	521.048	489.203	495.313
Pinlyp	0.3237	1.768	3.71081	0.476423	0.6338	1	0	0.9612	0	0.9813	0	0
Pinx1	78.8755	0.06643	0.24895	0.266854	0.7896	0.9233	76.732	94.1954	90.0704	67.7068	63.916	80.6324
Pip	0	0	NA	NA	NA	1	0	0	0	0	0	0
Pip4k2a	457.458	0.321	0.10893	2.94684	0.00321	0.05555	410.797	497.89	432.146	517.123	376.121	510.672
Pip4k2b	1350.37	-0.01314	0.07653	-0.171679	0.8637	0.9546	1381.18	1342.76	1291.65	1385.54	1397.55	1303.56
Pip4k2c	703.929	-0.1274	0.08873	-1.43616	0.151	0.4706	745.797	680.514	725.354	661.368	733.804	676.736
Pip5k1a	945.873	-0.03143	0.08223	-0.382288	0.7022	0.8857	950.728	912.157	930.408	961.633	988.238	932.072
Pip5k1b	46.2598	0.6782	0.30275	2.24013	0.02508	0.1865	39.3017	61.5153	36.4114	52.0067	30.729	57.5946
Pip5k1c	474.476	0.2633	0.10606	2.48301	0.01303	0.1288	410.797	525.764	434.063	495.535	449.87	530.83
Pip5kl1	2.6973	0.2442	1.196	0.204157	0.8382	1	1.8715	3.8447	1.9164	2.9438	3.687	1.9198
Pipox	24.3199	-0.2598	0.421	-0.617058	0.5372	0.7999	31.8157	24.0294	27.7877	17.6626	19.666	24.9577
Pir	0.1597	-1.056	4.08047	-0.258882	0.7957	1	0	0	0.9582	0	0	0
Pira1	0	0	NA	NA	NA	1	0	0	0	0	0	0
Pira11	0	0	NA	NA	NA	1	0	0	0	0	0	0
Pira2	0.156	-1.056	4.08047	-0.258882	0.7957	1	0.9358	0	0	0	0	0
Pira4	0.156	-1.056	4.08047	-0.258882	0.7957	1	0.9358	0	0	0	0	0
Pira6	0.1635	0.8672	4.08047	0.212523	0.8317	1	0	0	0	0.9813	0	0
Pira7	0.156	-1.056	4.08047	-0.258882	0.7957	1	0.9358	0	0	0	0	0
Pirb	0.5244	-1.037	2.87934	-0.360056	0.7188	1	0.9358	0	0	0.9813	1.229	0
Pirt	0	0	NA	NA	NA	1	0	0	0	0	0	0
Pisd	485.775	0.02935	0.10428	0.281419	0.7784	0.9179	483.786	490.2	493.471	512.217	464.62	470.356
Pisd-ps1	438.248	0.305	0.11014	2.76937	0.005617	0.07925	403.311	515.191	393.818	475.91	378.579	462.676
Pisd-ps2	123.375	0.1562	0.1913	0.816677	0.4141	0.7228	118.841	140.332	127.44	125.601	103.249	124.788
Pisd-ps3	438.092	0.3062	0.11009	2.78121	0.005416	0.07754	402.375	515.191	393.818	475.91	378.579	462.676
Pithd1	405.397	-0.05095	0.11262	-0.452432	0.651	0.8618	390.21	396.005	407.233	396.428	441.266	401.242
Pitpna	585.832	0.1079	0.09657	1.11751	0.2638	0.6056	543.674	618.037	586.416	594.642	561.723	610.503
Pitpnb	683.839	-0.06059	0.0942	-0.643169	0.5201	0.7907	675.616	656.484	675.528	659.405	744.866	691.135
Pitpnc1	1507.85	0.05408	0.07845	0.689345	0.4906	0.7728	1559.9	1572.49	1507.24	1502.31	1369.28	1535.86
Pitpnm1	1151.89	0.102	0.0844	1.20861	0.2268	0.5692	1128.52	1224.54	1181.46	1180.45	1021.43	1174.93
Pitpnm2	226.477	0.5854	0.1684	3.47599	0.000509	0.01609	206.802	279.703	198.346	265.921	136.436	271.654
Pitpnm2os1	2.7659	-0.5529	1.25526	-0.440469	0.6596	1	1.8715	2.8835	6.7074	2.9438	1.229	0.9599
Pitpnm3	20.7955	-0.951	0.45019	-2.11251	0.03464	0.2219	25.2654	15.3788	28.7459	10.7938	28.271	16.3185
Pitrm1	1194.29	-0.07301	0.07525	-0.970257	0.3319	0.6612	1201.51	1167.83	1213.08	1169.66	1259.88	1153.81
Pitx1	0.4834	0.8056	2.95046	0.273043	0.7848	1	0	0.9612	0.9582	0.9813	0	0
Pitx2	11.3343	0.5416	0.63123	0.85806	0.3909	0.7053	10.2933	12.4953	13.4147	12.7564	3.687	15.3586
Pitx3	1.2933	0.7283	2.10243	0.346388	0.7291	1	0	0	2.8746	3.925	0	0.9599
Piwil1	0	0	NA	NA	NA	1	0	0	0	0	0	0
Piwil2	7.6583	-0.08915	0.7172	-0.124299	0.9011	1	9.3576	8.6506	5.7492	6.8688	8.604	6.7194
Piwil4	0.1602	0.8672	4.08047	0.212523	0.8317	1	0	0.9612	0	0	0	0
Pja1	751.039	-0.01433	0.08995	-0.159345	0.8734	0.9582	743.926	719.922	740.685	737.906	780.512	783.286
Pja2	1306.73	-0.007556	0.07482	-0.100987	0.9196	0.9751	1292.28	1287.02	1290.69	1346.29	1348.38	1275.72
Pkd1	1189.27	0.2385	0.09229	2.58387	0.00977	0.1095	1124.78	1265.87	998.44	1200.08	1151.72	1394.75
Pkd1l2	14.9268	1.02	0.55045	1.85231	0.06398	0.3067	7.486	22.1071	13.4147	23.5502	8.604	14.3986
Pkd1l3	131.246	-0.232	0.18192	-1.27525	0.2022	0.5409	131.006	115.341	144.688	122.657	149.957	123.828
Pkd2	169.366	0.9417	0.22534	4.17898	2.928e-05	0.002148	145.042	265.285	127.44	202.139	73.749	202.541
Pkd2l1	1.918	-0.006978	1.48441	-0.0047011	0.9962	1	2.8073	1.9224	2.8746	2.9438	0	0.9599
Pkd2l2	122.162	-0.05118	0.1923	-0.266149	0.7901	0.9233	125.391	124.953	114.025	106.957	133.978	127.668
Pkdcc	0.16	0.8672	4.08047	0.212523	0.8317	1	0	0	0	0	0	0.9599
Pkdrej	2.7552	0.1275	1.19393	0.106817	0.9149	1	4.6788	2.8835	1.9164	2.9438	1.229	2.8797
Pkhd1	0.2049	-1.056	4.08047	-0.258882	0.7957	1	0	0	0	0	1.229	0
Pkhd1l1	2.6247	-0.0102	1.37289	-0.0074286	0.9941	1	0.9358	5.7671	0.9582	0.9813	6.146	0.9599
Pkia	0.6434	1.386	2.46374	0.562701	0.5736	1	0	0.9612	0.9582	0.9813	0	0.9599
Pkib	0.1635	0.8672	4.08047	0.212523	0.8317	1	0	0	0	0.9813	0	0
Pkig	32.4653	0.5552	0.36419	1.52436	0.1274	0.4348	24.3296	40.3694	28.7459	30.419	25.812	45.1158
Pklr	1.3237	-0.07153	1.65986	-0.0430962	0.9656	1	1.8715	0.9612	0.9582	1.9625	1.229	0.9599
Pkm	1829.53	-0.1228	0.10963	-1.11992	0.2627	0.6046	1689.97	1701.28	1725.71	1760.38	2309.58	1790.23
Pkmyt1	196.154	-0.06681	0.17388	-0.384243	0.7008	0.8853	181.537	180.701	245.298	191.345	174.54	203.501
Pkn1	708.216	0.2025	0.09739	2.07957	0.03757	0.2304	699.945	785.282	671.695	764.4	602.285	725.692
Pkn2	1845.93	-0.1266	0.07349	-1.72306	0.08488	0.3565	1864.03	1729.16	1858.9	1776.08	2060.06	1787.35
Pkn3	88.9136	0.3332	0.23745	1.40306	0.1606	0.4858	80.475	111.497	91.0286	104.013	63.916	82.5522
Pknox1	559.291	0.2461	0.12001	2.05078	0.04029	0.2392	538.995	578.629	567.252	631.93	426.516	612.422
Pknox2	4.342	2.484	1.17495	2.11388	0.03453	1	1.8715	11.5341	1.9164	7.8501	0	2.8797
Pkp1	0.1602	0.8672	4.08047	0.212523	0.8317	1	0	0.9612	0	0	0	0
Pkp2	24.6864	0.6141	0.42235	1.45408	0.1459	0.4647	24.3296	36.5247	19.1639	25.5127	14.75	27.8374
Pkp3	34.1311	0.1613	0.34674	0.465289	0.6417	0.858	31.8157	40.3694	36.4114	33.3628	28.271	34.5568
Pkp4	259.929	0.09591	0.14511	0.660963	0.5086	0.7834	231.132	248.945	267.337	253.165	255.664	303.332
Pla1a	0.8365	-1.969	2.26217	-0.870244	0.3842	1	1.8715	0	0.9582	0	1.229	0.9599
Pla2g10	0.156	-1.056	4.08047	-0.258882	0.7957	1	0.9358	0	0	0	0	0
Pla2g10os	0.3608	-2.006	3.56775	-0.562294	0.5739	1	0.9358	0	0	0	1.229	0
Pla2g12a	292.413	-0.009518	0.13663	-0.0696678	0.9445	0.9837	276.048	295.081	275.96	269.846	329.413	308.131
Pla2g12b	0.1635	0.8672	4.08047	0.212523	0.8317	1	0	0	0	0.9813	0	0
Pla2g15	303.04	0.08276	0.13423	0.616565	0.5375	0.7999	304.121	288.353	307.581	345.403	270.414	302.372
Pla2g16	231.776	-0.04894	0.14245	-0.343578	0.7312	0.9003	232.067	237.411	221.343	220.783	254.435	224.619
Pla2g1b	0.16	0.8672	4.08047	0.212523	0.8317	1	0	0	0	0	0	0.9599
Pla2g2a	0	0	NA	NA	NA	1	0	0	0	0	0	0
Pla2g2c	0	0	NA	NA	NA	1	0	0	0	0	0	0
Pla2g2d	0.2049	-1.056	4.08047	-0.258882	0.7957	1	0	0	0	0	1.229	0
Pla2g2e	0.1597	-1.056	4.08047	-0.258882	0.7957	1	0	0	0.9582	0	0	0
Pla2g2f	0	0	NA	NA	NA	1	0	0	0	0	0	0
Pla2g3	0.8479	0.461	2.25554	0.204371	0.8381	1	0.9358	0	0	1.9625	1.229	0.9599
Pla2g4a	0.3119	-1.83	4.0499	-0.451869	0.6514	1	1.8715	0	0	0	0	0
Pla2g4b	35.5451	-0.5996	0.38005	-1.57765	0.1146	0.4153	53.3381	24.9906	48.868	34.344	25.812	25.9176
Pla2g4c	7.3164	-0.4831	0.78707	-0.613801	0.5393	1	10.2933	9.6118	6.7074	1.9625	8.604	6.7194
Pla2g4d	0	0	NA	NA	NA	1	0	0	0	0	0	0
Pla2g4e	0.3197	-0.09458	3.7697	-0.0250892	0.98	1	0	0	0.9582	0	0	0.9599
Pla2g4f	1.4319	0.304	1.78947	0.169862	0.8651	1	1.8715	2.8835	1.9164	0	0	1.9198
Pla2g5	0.3232	-0.09458	3.75453	-0.0251906	0.9799	1	0	0	0.9582	0.9813	0	0
Pla2g6	570.484	0.04279	0.09731	0.439759	0.6601	0.8647	576.426	569.017	544.255	598.567	565.41	569.226
Pla2g7	0.156	-1.056	4.08047	-0.258882	0.7957	1	0.9358	0	0	0	0	0
Pla2r1	0.4832	0.8049	2.95084	0.272767	0.785	1	0	0	0.9582	0.9813	0	0.9599
Plaa	1194.47	-0.05716	0.07983	-0.715997	0.474	0.762	1147.24	1150.53	1239.91	1202.04	1268.48	1158.61
Plac1	0	0	NA	NA	NA	1	0	0	0	0	0	0
Plac8	1.4723	-1.046	1.72311	-0.606926	0.5439	1	3.743	1.9224	0.9582	0.9813	1.229	0
Plac8l1	0.3202	1.754	3.72565	0.470911	0.6377	1	0	0.9612	0	0	0	0.9599
Plac9a	0.3195	-0.09458	3.77048	-0.025084	0.98	1	0.9358	0	0	0.9813	0	0
Plac9b	0.483	0.8177	3.25549	0.251185	0.8017	1	0.9358	0	0	1.9625	0	0
Plag1	23.1668	0.7994	0.42404	1.88525	0.0594	0.2935	15.9078	29.7965	15.3311	32.3815	19.666	25.9176
Plagl1	0	0	NA	NA	NA	1	0	0	0	0	0	0
Plagl2	393.023	0.2564	0.11593	2.21206	0.02696	0.1941	375.238	406.578	339.201	423.904	360.142	453.077
Plat	2.8233	1.16	1.22966	0.94371	0.3453	1	1.8715	3.8447	0.9582	5.8875	2.458	1.9198
Platr10	0	0	NA	NA	NA	1	0	0	0	0	0	0
Platr14	0.6316	-1.475	2.67332	-0.551633	0.5812	1	1.8715	0	0.9582	0	0	0.9599
Platr17	14.2109	-0.802	0.53704	-1.49335	0.1353	0.4476	16.8436	10.5729	15.3311	10.7938	22.125	9.5991
Platr20	28.5208	0.0764	0.38133	0.200341	0.8412	0.9461	25.2654	29.7965	34.495	28.4565	23.354	29.7572
Platr21	0	0	NA	NA	NA	1	0	0	0	0	0	0
Platr22	0.9516	0.002899	2.14862	0.0013493	0.9989	1	2.8073	0.9612	0	0.9813	0	0.9599
Platr26	0	0	NA	NA	NA	1	0	0	0	0	0	0
Platr4	9.3209	0.1876	0.68644	0.273357	0.7846	0.921	9.3576	13.4565	10.5402	4.9063	6.146	11.5189
Platr5	0	0	NA	NA	NA	1	0	0	0	0	0	0
Platr7	0	0	NA	NA	NA	1	0	0	0	0	0	0
Platr8	12.407	-0.3461	0.58045	-0.596183	0.5511	0.8075	15.9078	15.3788	13.4147	7.8501	12.292	9.5991
Platr9	0.2049	-1.056	4.08047	-0.258882	0.7957	1	0	0	0	0	1.229	0
Plau	0.6392	-0.01001	2.49072	-0.0040198	0.9968	1	0.9358	0	0.9582	0.9813	0	0.9599
Plaur	153.857	-0.09897	0.17271	-0.573012	0.5666	0.8179	156.271	154.75	159.06	130.507	162.248	160.305
Plb1	1.8451	-0.3724	1.52728	-0.243829	0.8074	1	0.9358	1.9224	2.8746	0	2.458	2.8797
Plbd1	3.9157	-0.2965	1.01171	-0.29303	0.7695	1	4.6788	4.8059	5.7492	1.9625	2.458	3.8396
Plbd2	431.081	0.3004	0.10916	2.75238	0.005916	0.08153	397.696	466.171	376.571	462.173	384.725	499.153
Plcb1	2.4997	0.4874	1.28449	0.37946	0.7043	1	0.9358	3.8447	2.8746	3.925	2.458	0.9599
Plcb2	0.6408	2.755	3.24225	0.849664	0.3955	1	0	3.8447	0	0	0	0
Plcb3	385.609	0.1321	0.12287	1.07508	0.2823	0.6222	407.054	420.996	366.031	404.278	329.413	385.884
Plcb4	0	0	NA	NA	NA	1	0	0	0	0	0	0
Plcd1	0.1602	0.8672	4.08047	0.212523	0.8317	1	0	0.9612	0	0	0	0
Plcd3	3.0374	0.1378	1.21717	0.113188	0.9099	1	2.8073	3.8447	5.7492	2.9438	0	2.8797
Plcd4	11.988	0.4694	0.58029	0.808994	0.4185	0.7265	8.4218	11.5341	9.582	15.7001	12.292	14.3986
Plce1	110.667	1.594	0.27617	5.77138	7.862e-09	4.84e-06	82.3465	198.964	45.9934	159.945	35.645	141.107
Plcg1	1307.51	0.003257	0.0738	0.0441344	0.9648	0.9881	1289.47	1302.4	1280.15	1324.7	1349.61	1298.76
Plcg2	0.6321	-0.002295	2.7016	-0.0008496	0.9993	1	1.8715	0.9612	0	0	0	0.9599
Plch1	1.9599	-0.06713	1.52679	-0.0439659	0.9649	1	0.9358	1.9224	3.8328	0	1.229	3.8396
Plch2	6.6304	-0.659	0.79848	-0.825304	0.4092	1	12.1648	5.7671	4.791	3.925	7.375	5.7595
Plcl1	3.2521	1.515	1.19658	1.26596	0.2055	1	1.8715	8.6506	1.9164	3.925	1.229	1.9198
Plcl2	960.222	0.02809	0.08868	0.316783	0.7514	0.909	919.848	960.216	898.788	952.802	1036.17	993.507
Plcxd1	237.123	-0.08548	0.14284	-0.59847	0.5495	0.8068	236.746	247.984	235.716	227.652	260.58	214.06
Plcxd2	449.792	-0.2637	0.13781	-1.91333	0.05571	0.2824	539.931	428.685	543.297	399.372	387.183	400.282
Plcxd3	0	0	NA	NA	NA	1	0	0	0	0	0	0
Plcz1	0.1635	0.8672	4.08047	0.212523	0.8317	1	0	0	0	0.9813	0	0
Pld1	0.3237	1.768	3.71081	0.476423	0.6338	1	0	0.9612	0	0.9813	0	0
Pld2	4.3904	0.5458	1.00882	0.541048	0.5885	1	3.743	6.7282	0.9582	5.8875	6.146	2.8797
Pld3	152.219	0.1359	0.17421	0.779904	0.4354	0.739	146.914	173.973	156.186	152.095	131.519	152.626
Pld4	233.193	-0.3469	0.14085	-2.46298	0.01378	0.1329	265.755	202.808	271.169	214.895	245.83	198.701
Pld5	0	0	NA	NA	NA	1	0	0	0	0	0	0
Pld6	1.8105	0.1978	1.55638	0.127094	0.8989	1	0.9358	0	2.8746	2.9438	1.229	2.8797
Pldi	0	0	NA	NA	NA	1	0	0	0	0	0	0
Plec	6585.67	0.04872	0.05897	0.826154	0.4087	0.7189	6513.8	6661.92	6667.13	6914.93	6240.41	6515.87
Plek	0.8488	1.8	2.25435	0.798292	0.4247	1	0	1.9224	0	0.9813	1.229	0.9599
Plek2	4.9321	0.3135	0.89381	0.350735	0.7258	1	4.6788	7.6894	4.791	4.9063	3.687	3.8396
Plekha1	544.274	-0.7971	0.16815	-4.74024	2.135e-06	0.0003963	610.113	349.868	559.586	377.784	904.656	463.636
Plekha2	1461.72	0.02173	0.08088	0.268618	0.7882	0.9228	1478.49	1455.22	1332.85	1450.3	1542.59	1510.9
Plekha3	534.487	-0.07301	0.09844	-0.741646	0.4583	0.7528	538.059	523.842	542.339	523.992	564.181	514.512
Plekha4	22.3321	0.2802	0.46631	0.600838	0.5479	0.806	20.5866	16.34	24.9131	35.3253	14.75	22.0779
Plekha5	1086.43	0.1727	0.09007	1.91709	0.05523	0.281	1030.27	1167.83	922.742	1126.48	1113.61	1157.65
Plekha6	1.7304	-0.164	1.57647	-0.10405	0.9171	1	1.8715	1.9224	0	0.9813	3.687	1.9198
Plekha7	136.07	0.1301	0.19884	0.654091	0.5131	0.7852	138.492	144.177	109.234	119.713	142.582	162.225
Plekha8	23.5986	1.122	0.4922	2.27904	0.02266	0.1755	17.7794	45.1753	20.1221	24.5315	6.146	27.8374
Plekhb1	22.529	-0.528	0.45148	-1.1695	0.2422	0.5849	24.3296	15.3788	20.1221	15.7001	35.645	23.9977
Plekhb2	1469.37	-0.08611	0.08164	-1.05476	0.2915	0.6301	1469.14	1394.67	1421	1441.47	1651.98	1437.94
Plekhd1	1.9298	2.296	1.73182	1.32603	0.1848	1	1.8715	0.9612	0	4.9063	0	3.8396
Plekhd1os	0.1635	0.8672	4.08047	0.212523	0.8317	1	0	0	0	0.9813	0	0
Plekhf1	272.089	0.1757	0.13348	1.3165	0.188	0.5216	268.562	275.858	237.632	288.49	260.58	301.412
Plekhf2	625.663	-0.1807	0.11003	-1.64211	0.1006	0.3884	603.562	579.59	633.367	575.017	759.616	602.823
Plekhg1	3.1068	-0.1521	1.13918	-0.13356	0.8938	1	1.8715	2.8835	1.9164	2.9438	6.146	2.8797
Plekhg2	130.178	0.4286	0.23102	1.85533	0.06355	0.3055	133.813	169.167	116.9	165.833	81.124	114.229
Plekhg3	18.2194	-0.6077	0.54483	-1.11539	0.2647	0.6064	28.0727	16.34	27.7877	18.6439	9.833	8.6392
Plekhg4	12.791	-0.1461	0.6355	-0.229867	0.8182	0.9343	13.1006	16.34	22.0385	8.8313	4.917	11.5189
Plekhg5	65.1646	-0.1542	0.29183	-0.528267	0.5973	0.8347	60.8241	57.6706	58.4499	47.1004	87.27	79.6725
Plekhg6	17.8635	-0.1317	0.48208	-0.273159	0.7847	0.9211	21.5224	22.1071	17.2475	13.7376	17.208	15.3586
Plekhh1	117.029	0.289	0.2077	1.39168	0.164	0.4902	87.961	143.215	113.067	110.882	115.54	131.508
Plekhh2	0.6807	-1.581	2.42813	-0.650922	0.5151	1	0.9358	0.9612	0.9582	0	1.229	0
Plekhh3	239.349	-0.005461	0.15985	-0.0341628	0.9727	0.9901	214.288	222.032	216.552	253.165	290.08	239.977
Plekhj1	360.914	-0.05826	0.11597	-0.502352	0.6154	0.8433	352.78	356.597	368.905	357.178	383.496	346.527
Plekhm1	226.175	0.1371	0.16421	0.834933	0.4038	0.7153	248.911	257.596	196.43	252.183	200.352	201.581
Plekhm2	384.401	0.195	0.12005	1.62388	0.1044	0.3952	380.853	416.19	374.654	417.035	318.35	399.322
Plekhm3	248.494	0.7693	0.16256	4.73221	2.221e-06	0.0004002	219.903	346.985	176.308	306.152	153.644	287.973
Plekhn1	30.8395	1.173	0.41095	2.8547	0.004308	0.06673	10.2933	46.1365	20.1221	37.2878	27.041	44.1558
Plekho1	84.9629	0.7989	0.23523	3.39607	0.0006836	0.01924	62.6956	112.458	69.9483	117.751	52.854	94.0712
Plekho2	1048.98	0.04045	0.08535	0.47391	0.6356	0.8559	1038.69	1014.04	971.61	1078.4	1093.95	1097.18
Plekhs1	39.1164	0.02651	0.34217	0.0774833	0.9382	0.981	45.852	42.2918	44.077	38.2691	25.812	38.3964
Plet1	1.1685	1.188	1.8873	0.62964	0.5289	1	0	1.9224	0.9582	0.9813	1.229	1.9198
Plet1os	0.6397	1.386	2.46761	0.561818	0.5742	1	0.9358	0.9612	0	0.9813	0	0.9599
Plg	0	0	NA	NA	NA	1	0	0	0	0	0	0
Plgrkt	208.666	0.344	0.15844	2.17146	0.0299	0.2062	168.436	240.294	190.681	256.108	192.977	203.501
Plin1	0.16	0.8672	4.08047	0.212523	0.8317	1	0	0	0	0	0	0.9599
Plin2	560.991	0.02146	0.11109	0.193177	0.8468	0.9468	523.087	533.453	526.049	557.355	623.18	602.823
Plin3	789.929	0.1582	0.09125	1.73347	0.08301	0.3528	734.568	840.069	801.052	845.845	703.075	814.963
Plin4	26.6148	0.05531	0.38744	0.142748	0.8865	0.9638	27.1369	24.9906	22.9967	28.4565	28.271	27.8374
Plin5	2.2828	-0.04908	1.28474	-0.0382033	0.9695	1	2.8073	1.9224	2.8746	2.9438	1.229	1.9198
Plk1	673.974	-0.2888	0.10204	-2.83004	0.004654	0.07052	682.166	574.784	733.02	609.361	810.011	634.5
Plk2	0	0	NA	NA	NA	1	0	0	0	0	0	0
Plk3	428.893	-0.2487	0.11196	-2.22144	0.02632	0.1913	460.392	372.937	492.513	413.11	443.724	390.683
Plk4	950.832	-0.2478	0.09051	-2.73816	0.006178	0.08384	952.599	828.535	1039.64	892.945	1106.24	885.037
Plk5	0.3195	-0.09458	3.77048	-0.025084	0.98	1	0.9358	0	0	0.9813	0	0
Pllp	6.9373	-0.5054	0.83149	-0.607788	0.5433	1	9.3576	6.7282	12.4565	2.9438	2.458	7.6793
Pln	30.3874	0.1171	0.36102	0.32441	0.7456	0.9068	28.0727	33.6412	28.7459	30.419	30.729	30.7171
Plod1	122.695	0.2394	0.18529	1.29191	0.1964	0.534	114.162	137.448	109.234	128.545	114.311	132.468
Plod2	782.914	0.3506	0.10786	3.2509	0.00115	0.02707	651.286	788.165	644.866	901.776	770.678	940.712
Plod3	625.771	-0.03163	0.11034	-0.286666	0.7744	0.9162	591.398	595.93	583.541	623.099	725.2	635.46
Plp1	36.0356	0.5428	0.34819	1.55877	0.1191	0.423	35.5587	41.3306	28.7459	38.2691	23.354	48.9554
Plp2	408.313	-0.1882	0.11986	-1.56998	0.1164	0.4181	412.668	377.743	404.359	392.503	489.203	373.405
Plrg1	661.034	-0.004153	0.09483	-0.0437969	0.9651	0.9881	655.965	625.726	640.075	670.199	690.784	683.456
Pls1	0.6841	-1.581	2.42498	-0.65176	0.5146	1	0.9358	0	0.9582	0.9813	1.229	0
Pls3	0	0	NA	NA	NA	1	0	0	0	0	0	0
Plscr1	31.441	0.3354	0.36388	0.921637	0.3567	0.6798	31.8157	30.7577	26.8295	34.344	24.583	40.3162
Plscr2	0.3235	1.767	3.71168	0.476095	0.634	1	0	0	0	0.9813	0	0.9599
Plscr3	112.79	0.4271	0.20132	2.12153	0.03388	0.2197	96.3828	134.565	109.234	124.62	82.353	129.588
Plscr4	2.0856	1.149	1.46827	0.782222	0.4341	1	1.8715	0.9612	1.9164	3.925	0	3.8396
Plscr5	0	0	NA	NA	NA	1	0	0	0	0	0	0
Pltp	35.7512	-0.1541	0.34541	-0.446001	0.6556	0.8632	37.4302	31.7188	42.1606	41.2128	33.187	28.7973
Plvap	3.2837	-0.06012	1.12088	-0.0536341	0.9572	1	4.6788	4.8059	2.8746	3.925	2.458	0.9599
Plxdc1	174.937	0.1486	0.21932	0.67775	0.4979	0.7776	204.93	198.002	186.848	185.458	104.478	169.904
Plxdc2	0.16	0.8672	4.08047	0.212523	0.8317	1	0	0	0	0	0	0.9599
Plxna1	1.2867	1.555	1.83914	0.845749	0.3977	1	0.9358	1.9224	0.9582	2.9438	0	0.9599
Plxna2	0.1597	-1.056	4.08047	-0.258882	0.7957	1	0	0	0.9582	0	0	0
Plxna3	186.114	-0.4921	0.17255	-2.8517	0.004349	0.06711	240.489	131.681	218.469	175.645	192.977	157.425
Plxna4	0	0	NA	NA	NA	1	0	0	0	0	0	0
Plxna4os1	0	0	NA	NA	NA	1	0	0	0	0	0	0
Plxnb1	3.4077	-1.008	1.14898	-0.87754	0.3802	1	4.6788	4.8059	2.8746	0.9813	6.146	0.9599
Plxnb2	15.7331	-0.3535	0.54577	-0.647731	0.5172	0.7886	17.7794	22.1071	19.1639	7.8501	15.979	11.5189
Plxnb3	4.1269	-0.4084	0.99759	-0.409374	0.6823	1	6.5503	2.8835	3.8328	5.8875	3.687	1.9198
Plxnc1	259.825	1.051	0.173	6.07753	1.22e-09	1.02e-06	203.059	419.073	158.102	314.984	145.04	318.69
Plxnd1	7.9517	0.4015	0.73049	0.549568	0.5826	1	9.3576	8.6506	3.8328	11.7751	7.375	6.7194
Pm20d1	0.1602	0.8672	4.08047	0.212523	0.8317	1	0	0.9612	0	0	0	0
Pm20d2	0.1602	0.8672	4.08047	0.212523	0.8317	1	0	0.9612	0	0	0	0
Pmaip1	0.1597	-1.056	4.08047	-0.258882	0.7957	1	0	0	0.9582	0	0	0
Pmch	54.7029	-0.3367	0.29751	-1.13172	0.2578	0.5994	47.7235	42.2918	77.6139	49.0629	57.77	53.7549
Pmel	28.3085	0.1974	0.37791	0.52235	0.6014	0.837	29.9442	28.8353	26.8295	31.4003	22.125	30.7171
Pmepa1	42.1815	0.03278	0.33837	0.0968777	0.9228	0.9765	49.5951	48.0589	47.9098	37.2878	27.041	43.1959
Pmf1	336.889	-0.2583	0.12335	-2.09399	0.03626	0.2265	339.679	291.237	384.236	313.021	377.35	315.81
Pmfbp1	0.1602	0.8672	4.08047	0.212523	0.8317	1	0	0.9612	0	0	0	0
Pmis2	0.6392	-0.01001	2.49072	-0.0040198	0.9968	1	0.9358	0	0.9582	0.9813	0	0.9599
Pml	409.992	-0.007665	0.11463	-0.0668664	0.9467	0.985	420.154	399.85	387.111	389.56	426.516	436.759
Pmm1	293.991	0.4882	0.12771	3.82229	0.0001322	0.006245	248.911	346.985	234.758	355.215	250.747	327.329
Pmm2	408.456	0.05957	0.11209	0.531478	0.5951	0.8326	412.668	425.801	413.94	414.091	372.433	411.801
Pmp2	0.3271	1.781	4.03617	0.441255	0.659	1	0	0	0	1.9625	0	0
Pmp22	0	0	NA	NA	NA	1	0	0	0	0	0	0
Pmpca	1057.05	0.01987	0.0776	0.256124	0.7979	0.9266	1050.85	1058.26	1036.77	1084.29	1061.99	1050.14
Pmpcb	713.293	-0.1552	0.09904	-1.56751	0.117	0.4187	702.753	669.941	719.605	678.049	834.594	674.817
Pms1	280.569	0.5426	0.15308	3.54445	0.0003934	0.01386	244.232	349.868	259.671	323.815	179.456	326.369
Pms2	448.204	0.07631	0.10622	0.718369	0.4725	0.7611	426.705	475.783	448.436	449.416	433.891	454.997
Pmvk	401.071	-0.2403	0.12985	-1.85069	0.06421	0.3076	393.017	340.257	413.94	362.084	497.807	399.322
Pnck	0.1602	0.8672	4.08047	0.212523	0.8317	1	0	0.9612	0	0	0	0
Pnisr	1236.22	-0.1533	0.09663	-1.58654	0.1126	0.412	1201.51	1166.87	1215.95	1141.2	1490.96	1200.85
Pnkd	184.791	0.05848	0.15698	0.372542	0.7095	0.8886	194.637	198.964	172.475	186.439	175.769	180.463
Pnkp	448.676	0.2079	0.11176	1.86006	0.06288	0.3033	407.054	471.938	450.352	504.367	390.87	467.476
Pnky	0	0	NA	NA	NA	1	0	0	0	0	0	0
Pnldc1	1.3171	-0.08057	1.7701	-0.0455154	0.9637	1	1.8715	2.8835	0.9582	0	1.229	0.9599
Pnlip	0	0	NA	NA	NA	1	0	0	0	0	0	0
Pnliprp1	0	0	NA	NA	NA	1	0	0	0	0	0	0
Pnliprp2	0	0	NA	NA	NA	1	0	0	0	0	0	0
Pnma1	6.741	0.6077	0.81284	0.747648	0.4547	1	1.8715	7.6894	5.7492	9.8126	8.604	6.7194
Pnma2	0	0	NA	NA	NA	1	0	0	0	0	0	0
Pnma3	0.7918	-0.594	2.29371	-0.258984	0.7956	1	1.8715	0.9612	0.9582	0	0	0.9599
Pnma5	0.4761	0.7936	2.96426	0.267736	0.7889	1	0.9358	0.9612	0	0	0	0.9599
Pnmal1	0	0	NA	NA	NA	1	0	0	0	0	0	0
Pnmal2	0.32	1.753	4.03862	0.434152	0.6642	1	0	0	0	0	0	1.9198
Pnmt	0	0	NA	NA	NA	1	0	0	0	0	0	0
Pnn	1202.39	-0.2215	0.09454	-2.34279	0.01914	0.1596	1196.83	1061.14	1235.11	1097.05	1454.09	1170.13
Pno1	371.359	-0.3337	0.1168	-2.85686	0.004279	0.06638	397.696	311.421	429.272	329.703	415.453	344.608
Pnoc	0.4801	0.7939	3.26285	0.243325	0.8078	1	0	1.9224	0.9582	0	0	0
Pnp	194.949	0.353	0.16223	2.1761	0.02955	0.2048	166.565	212.42	197.388	227.652	148.727	216.94
Pnp2	55.1522	0.3923	0.27319	1.43617	0.151	0.4706	43.0448	60.5542	49.8262	61.8193	50.395	65.2739
Pnpla1	0.3646	-2.019	3.55478	-0.56799	0.57	1	0	0	0.9582	0	1.229	0
Pnpla2	468.32	-0.00663	0.10419	-0.0636383	0.9493	0.9855	452.906	471.938	485.805	466.098	469.536	463.636
Pnpla3	91.1363	0.7227	0.22961	3.1477	0.001646	0.03497	81.4107	120.147	69.9483	108.92	54.083	112.309
Pnpla5	0	0	NA	NA	NA	1	0	0	0	0	0	0
Pnpla6	535.808	0.262	0.13641	1.92098	0.05473	0.2795	559.582	618.998	493.471	634.874	406.849	501.073
Pnpla7	349.704	0.1627	0.14242	1.14226	0.2533	0.5967	372.431	396.966	347.825	345.403	267.955	367.645
Pnpla8	821.868	-0.02247	0.10316	-0.217817	0.8276	0.9385	764.512	775.67	779.971	837.013	942.76	831.282
Pnpo	510.327	0.1672	0.10753	1.55526	0.1199	0.4242	517.473	553.638	471.432	558.336	452.328	508.752
Pnpt1	584.536	-0.04727	0.09708	-0.486876	0.6263	0.8502	592.333	566.133	614.203	561.28	575.243	598.024
Pnrc1	793.793	-0.05229	0.14268	-0.366462	0.714	0.8905	660.644	751.641	729.187	751.644	1037.4	832.242
Pnrc2	697.446	-0.05549	0.10878	-0.510116	0.61	0.8409	668.13	656.484	650.615	682.956	816.157	710.333
Poc1a	212.308	-0.3149	0.15533	-2.02761	0.0426	0.2455	208.673	194.158	266.378	183.495	231.081	190.062
Poc1b	215.734	0.2972	0.19219	1.54623	0.122	0.4262	197.445	228.76	245.298	255.127	136.436	231.338
Poc5	472.036	-0.2022	0.10558	-1.91504	0.05549	0.2818	487.529	428.685	521.259	460.21	506.411	428.12
Podn	1.0525	-1.134	2.09438	-0.541601	0.5881	1	0.9358	0	0.9582	1.9625	2.458	0
Podnl1	844.335	-0.1644	0.09284	-1.77051	0.07664	0.3376	858.088	862.176	906.453	739.869	913.26	786.166
Podxl	3.203	1.557	1.22897	1.26697	0.2052	1	2.8073	7.6894	1.9164	3.925	0	2.8797
Podxl2	1.5883	0.5722	1.76143	0.324822	0.7453	1	2.8073	3.8447	0.9582	0	0	1.9198
Pof1b	0	0	NA	NA	NA	1	0	0	0	0	0	0
Pofut1	395.892	0.4086	0.14244	2.86875	0.004121	0.06496	382.724	483.472	368.905	441.566	266.726	431.959
Pofut2	426.931	-0.1432	0.13368	-1.07127	0.284	0.6242	422.026	378.704	391.902	426.847	532.223	409.882
Pogk	14.9815	-0.1588	0.52948	-0.299943	0.7642	0.9139	20.5866	13.4565	14.3729	17.6626	12.292	11.5189
Poglut1	224.529	0.2623	0.17744	1.47819	0.1394	0.4544	232.067	248.945	229.967	257.09	148.727	230.378
Pogz	753.803	-0.03495	0.0942	-0.371033	0.7106	0.8891	824.401	728.572	751.225	744.775	711.679	762.168
Pola1	896.462	-0.03374	0.08856	-0.381031	0.7032	0.8858	879.61	869.865	967.778	861.545	872.698	927.273
Pola2	444.868	-0.004992	0.12204	-0.040907	0.9674	0.9889	447.291	420.034	492.513	429.791	395.787	483.795
Polb	268.516	-0.1661	0.13253	-1.25362	0.21	0.5518	279.791	271.052	289.375	245.315	282.705	242.857
Pold1	866.006	-0.1653	0.10642	-1.55318	0.1204	0.4242	892.711	792.01	1048.27	815.426	803.866	843.761
Pold2	497.678	-0.1056	0.10327	-1.02281	0.3064	0.6413	516.537	490.2	537.548	464.135	492.89	484.754
Pold3	563.441	-0.189	0.1035	-1.82609	0.06784	0.3161	593.269	479.627	616.12	545.58	591.222	554.828
Pold4	354.15	-0.0563	0.11736	-0.479685	0.6315	0.8534	347.165	344.101	354.532	350.309	382.266	346.527
Poldip2	539.136	0.0221	0.09833	0.22475	0.8222	0.9358	528.702	558.444	545.213	538.711	530.994	532.75
Poldip3	1580.97	-0.1473	0.08803	-1.67281	0.09436	0.3768	1538.38	1470.6	1585.81	1547.44	1863.39	1480.18
Pole	770.969	-0.01419	0.13463	-0.105377	0.9161	0.9742	789.778	800.661	922.742	694.731	609.66	808.244
Pole2	127.095	-0.02681	0.19701	-0.136103	0.8917	0.9652	116.969	128.798	154.269	126.582	113.082	122.868
Pole3	215.348	-0.1681	0.1558	-1.07907	0.2806	0.6207	205.866	182.624	224.218	207.046	254.435	217.899
Pole4	351.188	-0.1185	0.11768	-1.00719	0.3138	0.6488	349.037	325.839	375.613	343.44	372.433	340.768
Polg	1016.98	0.1974	0.09114	2.16586	0.03032	0.2079	967.571	1078.44	1019.52	1124.52	853.032	1058.78
Polg2	173.28	-0.2905	0.15971	-1.81865	0.06896	0.3195	182.472	153.788	190.681	163.87	199.123	149.746
Polh	831.242	-0.2146	0.0958	-2.23966	0.02511	0.1865	836.566	723.766	892.08	830.144	951.364	753.529
Poli	430.543	0.1943	0.13774	1.41031	0.1584	0.4828	445.42	523.842	419.69	443.529	338.017	412.761
Polk	359.978	0.2744	0.12497	2.19586	0.0281	0.1992	350.908	383.51	336.327	383.672	288.851	416.601
Poll	151.899	0.302	0.22036	1.37046	0.1705	0.4985	142.235	185.507	172.475	146.208	92.186	172.784
Polm	117.533	0.2152	0.20852	1.03189	0.3021	0.6373	129.134	142.254	94.8614	124.62	102.02	112.309
Poln	34.9152	0.004914	0.42411	0.0115871	0.9908	0.9963	45.852	44.2142	42.1606	37.2878	15.979	23.9977
Polq	439.104	-0.239	0.11763	-2.03152	0.0422	0.2441	479.107	415.229	519.342	379.747	426.516	414.681
Polr1a	959.372	0.07619	0.09205	0.827671	0.4079	0.7185	961.021	1022.69	989.816	931.214	849.344	1002.15
Polr1b	353.996	0.1306	0.14461	0.903241	0.3664	0.6878	358.394	398.889	378.487	381.709	275.33	331.169
Polr1c	481.072	-0.1749	0.10563	-1.65572	0.09778	0.3834	500.629	447.909	492.513	436.66	538.369	470.356
Polr1d	596.706	-0.07559	0.1048	-0.721245	0.4708	0.7596	582.04	562.289	575.876	587.774	680.95	591.304
Polr1e	292.245	0.1525	0.15441	0.987597	0.3234	0.6548	298.506	303.732	316.205	313.021	213.873	308.131
Polr2a	337.237	-0.3011	0.15033	-2.00286	0.04519	0.2548	451.034	312.383	311.414	283.584	353.996	311.011
Polr2b	1498.27	0.01018	0.0756	0.134656	0.8929	0.9653	1451.36	1486.94	1444	1541.56	1585.61	1480.18
Polr2c	295.779	-0.3444	0.1327	-2.59536	0.009449	0.1076	317.221	252.79	311.414	275.733	365.058	252.456
Polr2d	354.788	-0.278	0.13397	-2.07509	0.03798	0.2313	355.587	303.732	360.282	318.909	452.328	337.888
Polr2e	502.097	-0.1377	0.11173	-1.23255	0.2177	0.561	485.657	458.481	507.844	484.741	586.306	489.554
Polr2f	178.971	-0.2187	0.16456	-1.32877	0.1839	0.516	178.729	154.75	182.057	174.664	217.56	166.064
Polr2g	405.341	-0.1396	0.11482	-1.21541	0.2242	0.5667	405.182	387.354	406.275	384.653	464.62	383.964
Polr2h	168.562	-0.169	0.16096	-1.04971	0.2939	0.6317	176.858	151.866	180.141	168.776	178.227	155.505
Polr2i	145.452	-0.1218	0.1806	-0.674608	0.4999	0.7787	141.299	158.594	155.228	125.601	158.561	133.428
Polr2j	248.618	-0.186	0.14673	-1.26776	0.2049	0.5444	233.939	225.877	263.504	247.277	297.455	223.659
Polr2k	90.0538	-0.2485	0.22276	-1.1154	0.2647	0.6064	85.1538	85.5448	106.36	87.332	102.02	73.913
Polr2l	152.014	-0.1621	0.17058	-0.950045	0.3421	0.6692	151.592	152.827	166.726	134.432	163.477	143.026
Polr2m	919.899	-0.08087	0.08707	-0.92878	0.353	0.6772	915.169	894.856	903.578	890.001	1020.2	895.596
Polr3a	771.808	-0.08929	0.08728	-1.02304	0.3063	0.6413	809.429	734.339	765.598	751.644	812.47	757.369
Polr3b	302.858	0.09373	0.13593	0.68957	0.4905	0.7728	300.378	296.043	322.912	319.89	254.435	323.49
Polr3c	566.533	0.104	0.09774	1.06441	0.2871	0.6268	544.61	612.27	538.506	581.886	555.577	566.347
Polr3d	271.497	-0.002584	0.15197	-0.0170039	0.9864	0.9951	296.635	292.198	297.041	261.996	220.018	261.095
Polr3e	351.248	0.1899	0.18544	1.02398	0.3058	0.6407	397.696	418.112	366.031	369.934	218.789	336.928
Polr3f	578.623	0.05283	0.11476	0.460335	0.6453	0.8596	621.342	594.008	595.039	615.249	485.515	560.587
Polr3g	314.062	0.03334	0.12829	0.259851	0.795	0.9254	318.157	313.344	330.577	334.609	281.476	306.211
Polr3gl	216.393	0.3385	0.14581	2.3219	0.02024	0.1644	187.151	248.945	205.054	239.427	180.685	237.098
Polr3h	303.94	0.04977	0.14027	0.354792	0.7227	0.8949	322.836	336.412	311.414	314.984	260.58	277.414
Polr3k	488.252	-0.1108	0.11519	-0.961802	0.3361	0.6649	462.263	451.753	487.722	479.835	572.785	475.155
Polrmt	599.445	-0.01524	0.0949	-0.160545	0.8725	0.958	612.92	590.163	615.162	599.549	578.931	599.944
Pom121	503.725	0.02347	0.11345	0.206912	0.8361	0.9438	530.573	495.006	528.924	498.479	437.578	531.79
Pom121l12	0	0	NA	NA	NA	1	0	0	0	0	0	0
Pom121l2	0.2049	-1.056	4.08047	-0.258882	0.7957	1	0	0	0	0	1.229	0
Pomc	0	0	NA	NA	NA	1	0	0	0	0	0	0
Pomgnt1	398.992	0.285	0.13589	2.09745	0.03595	0.2264	391.146	443.103	395.735	458.248	290.08	415.641
Pomgnt2	0.32	1.753	4.03862	0.434152	0.6642	1	0	0	0	0	0	1.9198
Pomk	133.58	0.6582	0.28193	2.33444	0.01957	0.1614	136.62	187.43	123.607	149.151	49.166	155.505
Pomp	321.744	-0.1104	0.13303	-0.829628	0.4067	0.7177	300.378	304.693	320.996	314.003	382.266	308.131
Pomt1	344.232	-0.03392	0.13078	-0.259398	0.7953	0.9257	342.487	340.257	393.818	353.253	307.288	328.289
Pomt2	354.017	0.1194	0.12017	0.993631	0.3204	0.6541	354.651	356.597	332.494	354.234	330.642	395.483
Pon1	0	0	NA	NA	NA	1	0	0	0	0	0	0
Pon2	385.404	0.1174	0.11485	1.0222	0.3067	0.6413	368.688	382.548	362.198	426.847	378.579	393.563
Pon3	66.1235	0.6293	0.31	2.02991	0.04237	0.245	57.0811	98.0401	67.0737	80.4632	30.729	63.354
Pop1	230.112	0.03774	0.14875	0.253702	0.7997	0.9275	247.975	253.751	221.343	212.933	211.414	233.258
Pop4	186.544	0.1624	0.15917	1.02045	0.3075	0.6421	177.794	208.576	188.765	181.533	161.019	201.581
Pop5	225.225	-0.1639	0.14601	-1.12259	0.2616	0.6037	218.031	201.847	238.591	216.858	258.122	217.899
Pop7	197.819	-0.007541	0.14874	-0.0506999	0.9596	0.987	205.866	195.119	193.555	199.195	195.435	197.741
Popdc2	1.8493	0.6713	1.47595	0.454791	0.6493	1	0.9358	1.9224	0.9582	0.9813	2.458	3.8396
Popdc3	67.512	0.5028	0.26311	1.91111	0.05599	0.2832	62.6956	94.1954	56.5335	75.5569	47.937	68.1536
Por	1317.72	-0.06511	0.09706	-0.670793	0.5024	0.7804	1285.73	1260.1	1216.91	1261.9	1542.59	1339.07
Porcn	84.1592	0.4365	0.25173	1.73417	0.08289	0.3527	67.3744	91.3118	59.4081	116.77	88.499	81.5923
Postn	0	0	NA	NA	NA	1	0	0	0	0	0	0
Pot1a	427.888	-0.03289	0.1102	-0.298448	0.7654	0.9148	427.64	397.927	447.477	434.697	422.828	436.759
Pot1b	60.5612	0.6618	0.29004	2.28172	0.02251	0.1752	52.4023	85.5448	55.5754	72.6131	31.958	65.2739
Poteg	0.156	-1.056	4.08047	-0.258882	0.7957	1	0.9358	0	0	0	0	0
Pou1f1	0	0	NA	NA	NA	1	0	0	0	0	0	0
Pou2af1	108.467	-0.1727	0.26644	-0.648294	0.5168	0.7886	109.483	122.07	157.144	104.995	77.437	79.6725
Pou2f1	1160.45	-0.1855	0.0866	-2.1415	0.03223	0.215	1218.35	1041.92	1200.62	1031.3	1286.92	1183.57
Pou2f2	1.4915	0.9086	1.61268	0.563426	0.5731	1	0.9358	1.9224	0.9582	2.9438	1.229	0.9599
Pou2f3	0	0	NA	NA	NA	1	0	0	0	0	0	0
Pou3f1	0	0	NA	NA	NA	1	0	0	0	0	0	0
Pou3f2	0.8032	1.799	2.48607	0.723534	0.4694	1	0	0	0.9582	0.9813	0	2.8797
Pou3f3	0	0	NA	NA	NA	1	0	0	0	0	0	0
Pou3f4	0	0	NA	NA	NA	1	0	0	0	0	0	0
Pou4f1	19.3283	0.8223	0.48525	1.69465	0.09014	0.3689	16.8436	26.913	17.2475	25.5127	7.375	22.0779
Pou4f2	0	0	NA	NA	NA	1	0	0	0	0	0	0
Pou4f3	0.1635	0.8672	4.08047	0.212523	0.8317	1	0	0	0	0.9813	0	0
Pou5f1	2.2745	-0.883	1.40521	-0.62839	0.5297	1	3.743	0	3.8328	1.9625	1.229	2.8797
Pou5f2	1.1236	2.387	2.05597	1.16081	0.2457	1	0.9358	2.8835	0	1.9625	0	0.9599
Pou6f1	33.3155	0.996	0.36526	2.72684	0.006394	0.08538	28.0727	46.1365	21.0803	46.1191	17.208	41.2761
Pou6f2	0.1597	-1.056	4.08047	-0.258882	0.7957	1	0	0	0.9582	0	0	0
Pp2d1	79.2461	-0.4433	0.23591	-1.87926	0.06021	0.2953	86.0895	61.5153	86.2376	63.7818	102.02	75.8329
Ppa1	485.504	-0.02077	0.10202	-0.203568	0.8387	0.9448	483.786	486.356	501.136	485.723	481.828	474.195
Ppa2	247.476	0.1079	0.13901	0.776506	0.4375	0.7402	243.297	264.324	252.964	259.052	217.56	247.657
Ppan	648.623	-0.06248	0.09302	-0.671678	0.5018	0.7804	654.093	639.183	653.49	653.518	680.95	610.503
Ppap2a	114.543	0.7012	0.20338	3.44779	0.0005652	0.01707	97.3186	143.215	91.0286	132.47	72.52	150.706
Ppap2b	48.9481	0.2983	0.3373	0.884463	0.3764	0.6951	49.5951	56.7095	55.5754	62.8005	25.812	43.1959
Ppap2c	71.4004	0.4416	0.25561	1.72743	0.08409	0.3543	48.6593	75.933	72.8229	83.4069	60.228	87.3518
Ppapdc1a	0	0	NA	NA	NA	1	0	0	0	0	0	0
Ppapdc1b	241.956	-0.2733	0.15825	-1.72689	0.08419	0.3544	261.076	210.498	222.301	232.558	312.205	213.1
Ppapdc2	240.715	0.2734	0.13654	2.00251	0.04523	0.2548	216.16	256.634	221.343	269.846	216.331	263.975
Ppapdc3	1.3691	-0.138	1.65015	-0.0836373	0.9333	1	0.9358	0.9612	0.9582	0.9813	2.458	1.9198
Ppara	5.2182	0.876	0.926	0.946014	0.3441	1	5.6145	8.6506	2.8746	8.8313	2.458	2.8797
Ppard	286.19	0.09314	0.15698	0.593301	0.553	0.8085	301.313	250.867	238.591	290.452	291.309	344.608
Pparg	2.8685	0.9985	1.52659	0.654074	0.5131	1	4.6788	9.6118	0.9582	1.9625	0	0
Ppargc1a	0.3195	-0.09458	3.77048	-0.025084	0.98	1	0.9358	0	0	0.9813	0	0
Ppargc1b	136.092	0.1854	0.19487	0.951319	0.3414	0.6689	149.721	137.448	104.443	155.039	127.832	142.067
Ppat	754.451	-0.02641	0.08939	-0.29545	0.7677	0.9154	771.999	739.145	785.721	771.269	725.2	733.371
Ppbp	0	0	NA	NA	NA	1	0	0	0	0	0	0
Ppcdc	117.051	0.3682	0.21151	1.74094	0.08169	0.3496	116.969	149.944	106.36	131.489	82.353	115.189
Ppcs	243.599	0.1769	0.14207	1.24488	0.2132	0.5553	239.554	262.401	241.465	247.277	204.039	266.855
Ppdpf	179.584	-0.1321	0.16168	-0.817036	0.4139	0.7228	181.537	185.507	202.179	157.001	179.456	171.824
Ppef1	0.3237	1.768	3.71081	0.476423	0.6338	1	0	0.9612	0	0.9813	0	0
Ppef2	67.2515	0.6041	0.29031	2.08092	0.03744	0.2298	57.0811	86.506	64.1991	97.1446	38.104	60.4743
Ppfia1	1065.45	-0.1671	0.08016	-2.08476	0.03709	0.2289	1110.74	1016.93	1089.47	986.164	1182.44	1006.95
Ppfia2	0.1597	-1.056	4.08047	-0.258882	0.7957	1	0	0	0.9582	0	0	0
Ppfia3	28.204	0.3965	0.39505	1.00377	0.3155	0.6505	18.7151	35.5636	23.9549	34.344	30.729	25.9176
Ppfia4	2.1305	0.6149	1.36267	0.451211	0.6518	1	1.8715	0.9612	1.9164	3.925	1.229	2.8797
Ppfibp1	378.559	0.1948	0.13357	1.45828	0.1448	0.4627	355.587	391.199	399.568	440.585	302.371	382.044
Ppfibp2	0.2049	-1.056	4.08047	-0.258882	0.7957	1	0	0	0	0	1.229	0
Pphln1	609.637	0.1353	0.10493	1.289	0.1974	0.5352	588.59	641.105	635.284	645.668	517.473	629.701
Ppia	339.957	-0.1267	0.12379	-1.02345	0.3061	0.641	332.193	329.684	343.992	314.984	389.641	329.249
Ppib	512.693	-0.1427	0.11771	-1.21269	0.2252	0.5682	486.593	478.666	508.802	501.423	620.722	479.955
Ppic	0	0	NA	NA	NA	1	0	0	0	0	0	0
Ppid	532.964	-0.2616	0.10272	-2.54717	0.01086	0.1164	552.096	478.666	568.21	489.648	624.409	484.754
Ppie	301.364	-0.1659	0.13404	-1.2377	0.2158	0.5588	287.277	280.664	337.285	306.152	331.871	264.935
Ppif	296.81	-0.06729	0.13713	-0.490723	0.6236	0.8491	316.285	306.615	325.786	299.284	267.955	264.935
Ppifos	73.6375	-0.0955	0.24079	-0.39663	0.6916	0.8819	79.5392	73.0495	79.5302	77.5194	68.833	63.354
Ppig	967.534	-0.07045	0.08569	-0.822131	0.411	0.7207	1015.29	894.856	940.948	981.258	1017.74	955.11
Ppih	185.738	-0.1672	0.15723	-1.0633	0.2876	0.6272	182.472	171.09	192.597	172.701	215.102	180.463
Ppil1	250.821	-0.003237	0.14881	-0.0217547	0.9826	0.9936	249.847	231.644	283.626	255.127	218.789	265.895
Ppil2	549.183	-0.03504	0.10249	-0.341866	0.7325	0.9007	540.867	519.036	531.799	551.467	596.139	555.788
Ppil3	225.626	0.03519	0.14518	0.242383	0.8085	0.9301	227.389	236.45	237.632	231.577	202.81	217.899
Ppil4	821.707	-0.1651	0.10134	-1.62937	0.1032	0.3936	822.529	738.184	804.884	790.894	980.864	792.885
Ppil6	0	0	NA	NA	NA	1	0	0	0	0	0	0
Ppip5k1	348.29	0.4117	0.131	3.143	0.001672	0.03535	331.257	434.452	295.124	372.878	269.184	386.844
Ppip5k2	858.058	-0.09316	0.09219	-1.01049	0.3123	0.6468	912.362	841.03	939.032	840.938	803.866	811.124
Ppl	2.3868	0.1801	1.3844	0.130085	0.8965	1	3.743	1.9224	2.8746	0.9813	0	4.7995
Ppm1a	824.166	-0.04381	0.08739	-0.501291	0.6162	0.8433	800.071	809.311	828.839	797.763	882.531	826.482
Ppm1b	1198.96	0.006356	0.07805	0.0814391	0.9351	0.9804	1150.04	1184.17	1184.33	1193.21	1256.19	1225.8
Ppm1d	238.749	0.2933	0.15479	1.89501	0.05809	0.2899	231.132	260.479	237.632	267.884	173.31	262.055
Ppm1e	12.0071	-0.1497	0.63558	-0.235465	0.8138	0.933	7.486	14.4177	8.6238	8.8313	22.125	10.559
Ppm1f	707.715	0.149	0.12094	1.23163	0.2181	0.5613	698.074	769.903	763.682	767.344	549.431	697.854
Ppm1g	887.819	0.01061	0.08367	0.126783	0.8991	0.9678	849.666	904.468	908.37	891.964	896.052	876.398
Ppm1h	469.25	0.6735	0.18261	3.68804	0.000226	0.009407	430.448	665.135	410.108	584.83	242.143	482.835
Ppm1j	652.496	-0.09961	0.09275	-1.0739	0.2829	0.6227	684.973	657.445	668.821	622.118	671.117	610.503
Ppm1k	412.16	0.03561	0.11288	0.315496	0.7524	0.9093	413.604	396.966	414.899	446.472	392.1	408.921
Ppm1l	206.659	0.304	0.17584	1.729	0.08381	0.3543	189.958	186.468	198.346	224.708	165.936	274.534
Ppm1m	196.07	0.2049	0.15302	1.33901	0.1806	0.5122	170.308	203.77	195.472	219.802	180.685	206.381
Ppm1n	0.48	2.338	3.60353	0.648848	0.5164	1	0	0	0	0	0	2.8797
Ppme1	721.97	0.0473	0.10674	0.443117	0.6577	0.8644	671.873	722.805	644.866	739.869	816.157	736.251
Ppox	486.417	0.00706	0.10693	0.0660226	0.9474	0.9854	487.529	488.278	464.725	516.142	503.952	457.877
Ppp1ca	1033.97	-0.08536	0.08874	-0.961924	0.3361	0.6649	989.094	989.051	1041.56	1023.45	1165.24	995.426
Ppp1cb	1313.91	-0.1679	0.08592	-1.95449	0.05064	0.2703	1312.87	1185.13	1333.81	1258.95	1526.61	1266.12
Ppp1cc	826.125	-0.01045	0.09126	-0.114545	0.9088	0.9707	762.641	810.272	850.878	839.957	875.156	817.843
Ppp1r10	908.177	0.0679	0.12522	0.542218	0.5877	0.8286	1048.98	1017.89	886.331	890.001	722.742	883.117
Ppp1r11	411.396	0.01368	0.11067	0.123629	0.9016	0.9685	396.76	417.151	398.609	410.166	433.891	411.801
Ppp1r12a	1341.25	0.001538	0.07456	0.0206242	0.9835	0.9936	1317.54	1345.65	1303.15	1349.23	1402.46	1329.47
Ppp1r12b	228.314	-0.2276	0.14493	-1.57036	0.1163	0.4181	240.489	214.343	234.758	194.289	264.268	221.739
Ppp1r12c	814.412	-0.02107	0.09227	-0.228328	0.8194	0.935	783.227	780.476	788.595	823.275	891.135	819.763
Ppp1r13b	507.752	0.1841	0.10747	1.71308	0.0867	0.3604	460.392	516.152	477.182	515.16	489.203	588.425
Ppp1r13l	171.891	-0.277	0.24624	-1.12489	0.2606	0.6027	164.693	113.419	140.855	154.058	260.58	197.741
Ppp1r14a	0.1602	0.8672	4.08047	0.212523	0.8317	1	0	0.9612	0	0	0	0
Ppp1r14b	262.084	-0.1037	0.13944	-0.743607	0.4571	0.7516	243.297	240.294	291.291	263.958	280.247	253.416
Ppp1r14c	2.0088	0.3753	1.37218	0.273483	0.7845	1	1.8715	1.9224	0.9582	1.9625	2.458	2.8797
Ppp1r14d	0.4799	0.7936	2.95703	0.268394	0.7884	1	0	0.9612	0.9582	0	0	0.9599
Ppp1r15a	653.554	-0.5345	0.36938	-1.44701	0.1479	0.4675	626.021	447.909	580.667	453.341	1113.61	699.774
Ppp1r15b	2128.89	-0.1149	0.074	-1.55337	0.1203	0.4242	2185.93	2030.97	2075.45	2033.17	2382.1	2065.73
Ppp1r16a	401.321	-0.01705	0.11428	-0.149211	0.8814	0.9612	381.788	406.578	397.651	406.241	432.662	383.004
Ppp1r16b	2053.33	0.3148	0.09517	3.30768	0.0009407	0.02377	2024.98	2410.63	1882.85	2282.41	1579.46	2139.64
Ppp1r17	0	0	NA	NA	NA	1	0	0	0	0	0	0
Ppp1r18	1222.94	-0.03195	0.08287	-0.385499	0.6999	0.8849	1234.26	1170.71	1155.58	1249.14	1321.34	1206.61
Ppp1r1a	4.4475	0.2546	1.00891	0.252377	0.8007	1	7.486	3.8447	0.9582	6.8688	3.687	3.8396
Ppp1r1b	3.6859	-0.3619	1.03543	-0.349565	0.7267	1	4.6788	2.8835	2.8746	1.9625	4.917	4.7995
Ppp1r1c	0.1597	-1.056	4.08047	-0.258882	0.7957	1	0	0	0.9582	0	0	0
Ppp1r2	419.713	-0.1227	0.11735	-1.04555	0.2958	0.6335	390.21	398.889	450.352	408.203	473.224	397.403
Ppp1r2-ps3	47.2805	-0.3296	0.29357	-1.12262	0.2616	0.6037	50.5308	46.1365	54.6172	38.2691	52.854	41.2761
Ppp1r2-ps7	0	0	NA	NA	NA	1	0	0	0	0	0	0
Ppp1r2-ps9	0	0	NA	NA	NA	1	0	0	0	0	0	0
Ppp1r21	351.74	0.3076	0.14545	2.11513	0.03442	0.2215	349.973	390.238	339.201	422.922	251.976	356.127
Ppp1r26	0.3197	-0.09458	3.7697	-0.0250892	0.98	1	0	0	0.9582	0	0	0.9599
Ppp1r27	6.7085	0.7288	0.78256	0.931334	0.3517	1	5.6145	5.7671	5.7492	10.7938	3.687	8.6392
Ppp1r32	7.4519	-0.6551	0.74206	-0.882831	0.3773	1	8.4218	7.6894	11.4983	5.8875	7.375	3.8396
Ppp1r35	369.573	0.02253	0.13152	0.17132	0.864	0.9546	312.542	357.558	403.4	393.485	384.725	365.726
Ppp1r36	0	0	NA	NA	NA	1	0	0	0	0	0	0
Ppp1r37	509.915	-0.1396	0.11272	-1.23803	0.2157	0.5588	500.629	494.045	500.178	484.741	604.743	475.155
Ppp1r3a	0	0	NA	NA	NA	1	0	0	0	0	0	0
Ppp1r3b	895.482	-0.1954	0.36244	-0.53904	0.5899	0.8301	845.923	654.562	762.724	664.312	1259.88	1185.49
Ppp1r3c	0	0	NA	NA	NA	1	0	0	0	0	0	0
Ppp1r3d	0.3646	-2.019	3.55478	-0.56799	0.57	1	0	0	0.9582	0	1.229	0
Ppp1r3e	19.3298	0.007954	0.50058	0.0158887	0.9873	0.9953	26.2012	21.1459	9.582	20.6064	22.125	16.3185
Ppp1r3f	139.63	0.656	0.20109	3.26206	0.001106	0.0265	119.777	206.653	110.192	146.208	94.645	160.305
Ppp1r3fos	39.0302	0.9316	0.37716	2.46994	0.01351	0.1316	30.8799	59.593	19.1639	32.3815	30.729	61.4342
Ppp1r3g	0.3194	-1.859	4.04706	-0.459467	0.6459	1	0	0	1.9164	0	0	0
Ppp1r42	0.6812	-0.1444	2.64252	-0.0546443	0.9564	1	0.9358	1.9224	0	0	1.229	0
Ppp1r7	523.604	0.24	0.11269	2.12936	0.03322	0.2174	484.721	572.862	529.882	586.792	424.058	543.309
Ppp1r8	488.305	-0.1344	0.10275	-1.30812	0.1908	0.5257	508.115	474.822	523.175	473.948	501.494	448.278
Ppp1r9a	0.156	-1.056	4.08047	-0.258882	0.7957	1	0.9358	0	0	0	0	0
Ppp1r9b	1051.27	0.4159	0.10056	4.1359	3.536e-05	0.002433	908.619	1249.53	1003.23	1229.52	787.887	1128.85
Ppp2ca	999.84	-0.04678	0.09099	-0.514175	0.6071	0.8392	928.27	978.478	1006.11	988.127	1116.07	981.988
Ppp2cb	443.684	-0.04704	0.10651	-0.441694	0.6587	0.8645	449.163	436.375	446.519	452.36	457.245	420.44
Ppp2r1a	1206.42	-0.1211	0.09806	-1.23454	0.217	0.5603	1185.6	1118.81	1148.88	1142.18	1439.34	1203.73
Ppp2r1b	628.187	0.007983	0.10622	0.0751564	0.9401	0.982	667.194	630.532	663.071	619.174	546.973	642.18
Ppp2r2a	345.585	-0.2731	0.12412	-2.20003	0.0278	0.198	416.411	313.344	352.616	318.909	365.058	307.171
Ppp2r2b	0.5248	-1.049	2.87891	-0.364254	0.7157	1	0	0.9612	0.9582	0	1.229	0
Ppp2r2c	4.1665	0.01601	0.98369	0.0162746	0.987	1	4.6788	5.7671	2.8746	1.9625	4.917	4.7995
Ppp2r2cos	0	0	NA	NA	NA	1	0	0	0	0	0	0
Ppp2r2d	466.869	-0.2649	0.1129	-2.34639	0.01896	0.1592	476.3	423.879	488.68	411.147	565.41	435.799
Ppp2r3a	194.442	0.4343	0.47526	0.913751	0.3608	0.6823	142.235	160.517	115.942	166.814	238.456	342.688
Ppp2r3c	425.785	-0.09252	0.10811	-0.855772	0.3921	0.7064	434.191	426.763	441.728	412.128	442.495	397.403
Ppp2r3d	0	0	NA	NA	NA	1	0	0	0	0	0	0
Ppp2r4	955.176	-0.04116	0.08222	-0.500659	0.6166	0.8433	927.334	956.371	978.318	938.083	1001.76	929.193
Ppp2r5a	1148.21	-0.03345	0.08509	-0.39312	0.6942	0.8828	1074.25	1127.46	1157.5	1152.98	1254.96	1122.13
Ppp2r5b	134.372	0.1869	0.20314	0.920118	0.3575	0.6802	135.685	165.322	140.855	126.582	99.561	138.227
Ppp2r5c	1822.38	-0.006826	0.06712	-0.101696	0.919	0.975	1806.01	1804.13	1799.49	1825.14	1875.69	1823.83
Ppp2r5d	1258.26	-0.04859	0.08	-0.607335	0.5436	0.8037	1194.02	1232.23	1296.44	1223.63	1349.61	1253.64
Ppp2r5e	596.323	0.09896	0.09648	1.02574	0.305	0.6401	592.333	637.26	582.583	598.567	551.889	615.302
Ppp3ca	1383.04	0.1422	0.07329	1.9398	0.0524	0.2739	1292.28	1429.27	1362.55	1452.26	1289.38	1472.5
Ppp3cb	625.304	-0.009593	0.10437	-0.0919141	0.9268	0.9778	652.222	632.455	673.612	615.249	554.348	623.941
Ppp3cc	128.682	0.5109	0.22628	2.25799	0.02395	0.1812	120.713	164.361	122.649	165.833	73.749	124.788
Ppp3r1	855.012	0.01263	0.08428	0.149824	0.8809	0.961	830.951	866.021	841.296	867.432	882.531	841.841
Ppp3r2	0	0	NA	NA	NA	1	0	0	0	0	0	0
Ppp4c	679.181	-0.0029	0.09942	-0.0291731	0.9767	0.9912	633.507	686.281	658.28	683.937	749.783	663.298
Ppp4r1	453.832	0.09199	0.10634	0.865031	0.387	0.7037	454.777	469.055	419.69	477.873	443.724	457.877
Ppp4r1l-ps	112.625	-0.185	0.20037	-0.923463	0.3558	0.679	127.263	110.535	108.276	93.2195	124.144	112.309
Ppp4r2	778.578	-0.1159	0.08649	-1.33971	0.1803	0.512	798.2	740.106	796.261	739.869	835.824	761.208
Ppp4r4	0.525	0.7938	2.87609	0.276	0.7825	1	0	0.9612	0	0	1.229	0.9599
Ppp5c	462.815	-0.01393	0.10634	-0.130997	0.8958	0.9662	476.3	437.336	449.394	474.929	469.536	469.396
Ppp6c	529.588	-0.09698	0.10198	-0.950975	0.3416	0.6689	534.317	491.162	529.882	521.048	578.931	522.191
Ppp6r1	1658.96	0.0521	0.06776	0.768877	0.442	0.743	1636.64	1689.75	1638.51	1699.54	1611.42	1677.92
Ppp6r2	565.515	0.3952	0.1053	3.75287	0.0001748	0.007688	480.043	671.863	521.259	662.349	463.39	594.184
Ppp6r3	1515.53	0.09392	0.06997	1.34218	0.1795	0.5111	1483.17	1584.98	1457.42	1574.92	1457.78	1534.9
Pprc1	663.787	-0.05721	0.09183	-0.623076	0.5332	0.7979	699.01	662.251	664.03	656.462	667.43	633.54
Ppt1	877.044	0.1848	0.08304	2.22476	0.0261	0.1904	815.043	947.721	837.463	942.989	810.011	909.034
Ppt2	0.5245	-1.049	2.87927	-0.364212	0.7157	1	0	0	0.9582	0	1.229	0.9599
Pptc7	698.913	0.2677	0.12893	2.07647	0.03785	0.2313	688.716	777.592	719.605	759.494	491.661	756.409
Ppwd1	378.278	0.002354	0.11524	0.0204246	0.9837	0.9936	390.21	384.471	389.986	381.709	352.767	370.525
Ppy	0	0	NA	NA	NA	1	0	0	0	0	0	0
Pqbp1	439.736	-0.1158	0.11124	-1.04127	0.2978	0.6348	430.448	396.966	461.85	433.716	480.599	434.839
Pqlc1	48.0734	0.5573	0.30289	1.83998	0.06577	0.3109	37.4302	63.4377	46.9516	52.9879	31.958	55.6748
Pqlc2	23.6182	1.322	0.50355	2.62506	0.008663	0.1015	20.5866	29.7965	14.3729	46.1191	4.917	25.9176
Pqlc3	528.389	0.2051	0.09931	2.06477	0.03894	0.2346	502.501	554.599	486.763	580.905	483.057	562.507
Pradc1	116.193	0.1334	0.21194	0.629495	0.529	0.7967	110.419	125.914	135.106	118.732	86.041	120.949
Praf2	305.779	-0.2038	0.13436	-1.51675	0.1293	0.4385	318.157	272.974	295.124	291.434	369.975	287.013
Pram1	45.9498	-0.03766	0.34681	-0.1086	0.9135	0.9731	60.8241	59.593	34.495	32.3815	44.249	44.1558
Prame	0	0	NA	NA	NA	1	0	0	0	0	0	0
Pramef12	0	0	NA	NA	NA	1	0	0	0	0	0	0
Pramef17	0.2049	-1.056	4.08047	-0.258882	0.7957	1	0	0	0	0	1.229	0
Pramef25	0.525	0.7938	2.87609	0.276	0.7825	1	0	0.9612	0	0	1.229	0.9599
Pramef6	0.3684	-0.09458	3.58184	-0.0264049	0.9789	1	0	0	0	0.9813	1.229	0
Pramef8	668.086	-0.08555	0.09536	-0.897115	0.3697	0.6905	684.037	614.192	660.197	677.068	720.283	652.739
Pramel1	0	0	NA	NA	NA	1	0	0	0	0	0	0
Pramel3	9.5828	0.5986	0.66731	0.896957	0.3697	0.6905	9.3576	10.5729	9.582	13.7376	3.687	10.559
Pramel4	2.6104	0.6731	1.30418	0.516108	0.6058	1	0.9358	0.9612	3.8328	2.9438	1.229	5.7595
Pramel5	0	0	NA	NA	NA	1	0	0	0	0	0	0
Pramel6	0	0	NA	NA	NA	1	0	0	0	0	0	0
Pramel7	0	0	NA	NA	NA	1	0	0	0	0	0	0
Prap1	10.8927	-0.2228	0.65568	-0.339776	0.734	0.9017	10.2933	8.6506	6.7074	6.8688	18.437	14.3986
Prb1	0	0	NA	NA	NA	1	0	0	0	0	0	0
Prc1	1079.11	-0.1839	0.08428	-2.1824	0.02908	0.2027	1091.09	987.129	1120.13	1037.19	1234.07	1005.03
Prcc	618.937	-0.2009	0.10245	-1.96136	0.04984	0.2684	635.378	543.065	630.493	599.549	721.512	583.625
Prcp	316.81	0.1872	0.12682	1.47636	0.1398	0.455	281.663	347.946	282.668	332.647	325.725	330.209
Prdm1	514.465	-0.1988	0.16143	-1.23147	0.2181	0.5613	536.188	419.073	465.683	411.147	648.992	605.703
Prdm10	252.952	0.1549	0.13491	1.14788	0.251	0.5938	240.489	258.557	246.256	261.996	231.081	279.334
Prdm11	15.7799	0.05451	0.53142	0.102569	0.9183	0.975	20.5866	21.1459	13.4147	16.6814	12.292	10.559
Prdm12	0	0	NA	NA	NA	1	0	0	0	0	0	0
Prdm13	0.1602	0.8672	4.08047	0.212523	0.8317	1	0	0.9612	0	0	0	0
Prdm14	0.3646	-2.019	3.55478	-0.56799	0.57	1	0	0	0.9582	0	1.229	0
Prdm15	375.706	-0.2919	0.12659	-2.30605	0.02111	0.1691	389.274	321.994	430.23	309.096	421.599	382.044
Prdm16	0.48	2.338	3.60353	0.648848	0.5164	1	0	0	0	0	0	2.8797
Prdm2	687.35	-0.08625	0.09574	-0.90082	0.3677	0.6894	735.504	674.746	662.113	690.806	726.429	634.5
Prdm4	493.07	-0.01615	0.10362	-0.155877	0.8761	0.9595	505.308	488.278	481.972	513.198	500.265	469.396
Prdm5	0.3199	-0.09458	3.76879	-0.0250953	0.98	1	0	0.9612	0.9582	0	0	0
Prdm6	0	0	NA	NA	NA	1	0	0	0	0	0	0
Prdm8	0.1602	0.8672	4.08047	0.212523	0.8317	1	0	0.9612	0	0	0	0
Prdm9	74.3248	0.5876	0.26901	2.18434	0.02894	0.2027	70.1817	101.885	64.1991	71.6318	43.02	95.0311
Prdx1	444.085	-0.03832	0.10729	-0.357178	0.721	0.8937	438.869	442.142	469.516	448.435	441.266	424.28
Prdx2	334.485	0.01733	0.12408	0.139645	0.8889	0.9644	316.285	339.296	346.867	358.159	334.329	311.971
Prdx3	577.652	-0.07015	0.09796	-0.716071	0.4739	0.762	569.875	549.793	585.458	559.317	620.722	580.745
Prdx4	508.719	-0.1335	0.1084	-1.23186	0.218	0.5613	505.308	457.52	512.635	499.46	580.16	497.233
Prdx5	418.467	-0.1046	0.12123	-0.862694	0.3883	0.7045	397.696	390.238	412.024	402.316	492.89	415.641
Prdx6	803.903	-0.1666	0.10326	-1.61371	0.1066	0.3994	799.135	758.369	781.888	745.756	972.259	766.008
Prdx6b	26.7358	-0.1319	0.38985	-0.338247	0.7352	0.9023	25.2654	28.8353	26.8295	22.5689	31.958	24.9577
Preb	575.392	0.1105	0.1023	1.07987	0.2802	0.6204	585.783	596.891	566.294	616.23	506.411	580.745
Prelid1	633.951	-0.1224	0.11483	-1.066	0.2864	0.6268	584.847	601.697	630.493	620.155	769.449	597.064
Prelid2	81.8769	0.4456	0.2411	1.84804	0.0646	0.3084	65.5029	84.5836	58.4499	96.1633	84.812	101.75
Prelp	0	0	NA	NA	NA	1	0	0	0	0	0	0
Prep	798.714	0.04826	0.0854	0.565165	0.572	0.8209	771.999	793.932	796.261	829.163	787.887	813.043
Prepl	472.829	0.1483	0.11597	1.27918	0.2008	0.5398	467.878	512.308	483.889	474.929	392.1	505.872
Prex1	1632.56	0.01888	0.06979	0.270478	0.7868	0.922	1672.2	1668.6	1602.1	1640.66	1590.52	1621.29
Prex2	23.2948	-0.1614	0.4156	-0.388392	0.6977	0.884	22.4581	22.1071	22.0385	21.5877	29.5	22.0779
Prf1	0	0	NA	NA	NA	1	0	0	0	0	0	0
Prg2	0.4759	-0.8981	2.96459	-0.302951	0.7619	1	0.9358	0.9612	0.9582	0	0	0
Prg3	0.3651	-0.09458	3.59351	-0.0263191	0.979	1	0	0.9612	0	0	1.229	0
Prg4	80.8575	-0.1256	0.22675	-0.553857	0.5797	0.8246	82.3465	79.7777	87.1958	70.6506	83.582	81.5923
Prh1	0	0	NA	NA	NA	1	0	0	0	0	0	0
Prickle1	366.228	0.4481	0.12133	3.69327	0.0002214	0.009282	335.936	420.034	298.957	402.316	293.767	446.358
Prickle2	0	0	NA	NA	NA	1	0	0	0	0	0	0
Prickle3	192.989	-0.1434	0.16076	-0.891813	0.3725	0.6925	188.087	166.284	195.472	183.495	224.935	199.661
Prickle4	19.2738	0.4288	0.53243	0.805421	0.4206	0.7278	28.0727	25.9518	13.4147	23.5502	7.375	17.2784
Prim1	315.244	-0.137	0.12558	-1.09073	0.2754	0.6167	321.9	297.965	353.574	289.471	314.663	313.89
Prim2	236.082	-0.061	0.14994	-0.406834	0.6841	0.8785	242.361	245.1	267.337	211.952	212.643	237.098
Prima1	0	0	NA	NA	NA	1	0	0	0	0	0	0
Primpol	520.463	-0.167	0.10648	-1.56842	0.1168	0.4185	563.325	512.308	580.667	492.592	506.411	467.476
Prkaa1	750.27	0.3318	0.11519	2.8801	0.003975	0.06379	695.266	834.302	744.518	878.226	550.66	798.645
Prkaa2	0	0	NA	NA	NA	1	0	0	0	0	0	0
Prkab1	310.246	0.1855	0.13927	1.33194	0.1829	0.5147	316.285	348.907	308.539	309.096	244.601	334.049
Prkab2	522.153	0.2604	0.11459	2.27209	0.02308	0.1774	487.529	564.211	415.857	546.561	523.619	595.144
Prkaca	576.01	0.1096	0.10416	1.05241	0.2926	0.6311	519.344	609.386	576.834	630.949	566.639	552.908
Prkacb	1975.28	0.04699	0.07291	0.644414	0.5193	0.7899	1864.03	2003.09	1890.52	2051.81	2077.27	1964.94
Prkag1	398.324	-0.09156	0.11502	-0.796016	0.426	0.7318	389.274	364.286	433.104	390.541	410.537	402.202
Prkag2	200.829	0.6657	0.21229	3.13589	0.001713	0.03579	182.472	254.712	186.848	247.277	94.645	239.018
Prkag2os1	6.2827	0.961	0.86933	1.10549	0.2689	1	5.6145	13.4565	5.7492	5.8875	1.229	5.7595
Prkag3	0.1635	0.8672	4.08047	0.212523	0.8317	1	0	0	0	0.9813	0	0
Prkar1a	1406.18	0.01432	0.07311	0.195919	0.8447	0.9467	1394.28	1412.93	1352.97	1424.79	1451.63	1400.51
Prkar1b	20.1346	-0.6901	0.47024	-1.46756	0.1422	0.4591	33.6872	15.3788	21.0803	12.7564	19.666	18.2383
Prkar2a	989.433	0.09798	0.08133	1.20466	0.2283	0.5702	933.884	1038.07	996.524	1030.32	936.614	1001.19
Prkar2b	2.8113	0.4367	1.20441	0.362599	0.7169	1	3.743	1.9224	0.9582	4.9063	2.458	2.8797
Prkca	64.1118	0.9524	0.27841	3.421	0.0006239	0.01815	44.9163	95.1565	48.868	65.7443	36.875	93.1112
Prkcb	2.6495	2.481	3.86306	0.642184	0.5208	1	0	0	0	0	2.458	13.4387
Prkcd	974.625	-0.06552	0.08783	-0.746037	0.4556	0.751	979.736	983.284	938.074	951.82	1074.28	920.553
Prkcdbp	0	0	NA	NA	NA	1	0	0	0	0	0	0
Prkce	260.938	0.4294	0.14124	3.0406	0.002361	0.04483	226.453	314.305	208.887	266.902	232.31	316.77
Prkcg	5.3363	-0.2662	0.86083	-0.30919	0.7572	1	6.5503	2.8835	4.791	5.8875	6.146	5.7595
Prkch	6.0718	-0.4479	0.83108	-0.538988	0.5899	1	11.2291	5.7671	4.791	5.8875	4.917	3.8396
Prkci	728.734	0.2613	0.09194	2.84267	0.004474	0.06876	671.873	794.894	694.692	778.138	620.722	812.084
Prkcq	2.0839	2.412	1.60256	1.50497	0.1323	1	0.9358	5.7671	0.9582	1.9625	0	2.8797
Prkcsh	1084.41	-0.1055	0.09185	-1.14893	0.2506	0.5938	1037.75	1003.47	1090.43	1074.48	1246.36	1053.98
Prkcz	12.5948	0.08331	0.57803	0.144128	0.8854	0.9634	7.486	11.5341	13.4147	12.7564	15.979	14.3986
Prkd1	0	0	NA	NA	NA	1	0	0	0	0	0	0
Prkd2	661.587	-0.1424	0.0918	-1.55118	0.1209	0.4246	692.459	646.872	710.023	628.986	679.721	611.462
Prkd3	339	0.3904	0.12694	3.07564	0.0021	0.04143	274.176	385.432	286.5	358.159	320.809	408.921
Prkdc	740.126	0.2674	0.10017	2.66924	0.007602	0.09482	691.524	818.923	681.277	730.056	641.618	877.357
Prkg1	1.2096	0.2219	1.97658	0.112271	0.9106	1	0	0.9612	0.9582	0	2.458	2.8797
Prkg2	0.3195	-0.09458	3.77048	-0.025084	0.98	1	0.9358	0	0	0.9813	0	0
Prkra	366.649	0.1058	0.11766	0.899131	0.3686	0.6895	339.679	373.898	361.24	404.278	358.912	361.886
Prkrip1	213.749	-0.1585	0.1452	-1.09141	0.2751	0.6166	219.903	194.158	223.26	212.933	233.539	198.701
Prkrir	866.077	0.05824	0.08919	0.652936	0.5138	0.7859	857.152	885.244	893.038	917.476	794.032	849.52
Prkx	529.234	-0.2254	0.10315	-2.18557	0.02885	0.2024	547.417	463.287	561.503	504.367	603.514	495.313
Prl	0	0	NA	NA	NA	1	0	0	0	0	0	0
Prl2a1	0.3162	-0.09458	3.785	-0.0249878	0.9801	1	0.9358	0.9612	0	0	0	0
Prl2b1	0	0	NA	NA	NA	1	0	0	0	0	0	0
Prl2c1	0	0	NA	NA	NA	1	0	0	0	0	0	0
Prl2c2	0	0	NA	NA	NA	1	0	0	0	0	0	0
Prl2c3	0	0	NA	NA	NA	1	0	0	0	0	0	0
Prl2c4	0	0	NA	NA	NA	1	0	0	0	0	0	0
Prl2c5	0	0	NA	NA	NA	1	0	0	0	0	0	0
Prl3a1	0	0	NA	NA	NA	1	0	0	0	0	0	0
Prl3b1	0	0	NA	NA	NA	1	0	0	0	0	0	0
Prl3c1	0	0	NA	NA	NA	1	0	0	0	0	0	0
Prl3d1	0	0	NA	NA	NA	1	0	0	0	0	0	0
Prl3d2	0	0	NA	NA	NA	1	0	0	0	0	0	0
Prl3d3	0	0	NA	NA	NA	1	0	0	0	0	0	0
Prl4a1	0	0	NA	NA	NA	1	0	0	0	0	0	0
Prl5a1	0	0	NA	NA	NA	1	0	0	0	0	0	0
Prl6a1	0	0	NA	NA	NA	1	0	0	0	0	0	0
Prl7a1	0	0	NA	NA	NA	1	0	0	0	0	0	0
Prl7a2	0	0	NA	NA	NA	1	0	0	0	0	0	0
Prl7b1	0	0	NA	NA	NA	1	0	0	0	0	0	0
Prl7c1	0	0	NA	NA	NA	1	0	0	0	0	0	0
Prl7d1	0	0	NA	NA	NA	1	0	0	0	0	0	0
Prl8a1	0	0	NA	NA	NA	1	0	0	0	0	0	0
Prl8a2	0	0	NA	NA	NA	1	0	0	0	0	0	0
Prl8a6	0	0	NA	NA	NA	1	0	0	0	0	0	0
Prl8a8	0	0	NA	NA	NA	1	0	0	0	0	0	0
Prl8a9	0	0	NA	NA	NA	1	0	0	0	0	0	0
Prlh	0	0	NA	NA	NA	1	0	0	0	0	0	0
Prlhr	0.156	-1.056	4.08047	-0.258882	0.7957	1	0.9358	0	0	0	0	0
Prlr	0.156	-1.056	4.08047	-0.258882	0.7957	1	0.9358	0	0	0	0	0
Prm1	0.8063	0.5898	2.49425	0.236453	0.8131	1	0.9358	0	0.9582	2.9438	0	0
Prm2	0	0	NA	NA	NA	1	0	0	0	0	0	0
Prm3	0	0	NA	NA	NA	1	0	0	0	0	0	0
Prmt1	408.842	-0.03951	0.11919	-0.331508	0.7403	0.9045	412.668	435.413	447.477	379.747	382.266	395.483
Prmt10	308.037	0.2145	0.15857	1.35278	0.1761	0.5063	307.864	321.994	320.996	375.822	224.935	296.612
Prmt2	191.506	0.1345	0.17667	0.761602	0.4463	0.7452	215.224	205.692	189.723	204.102	141.353	192.942
Prmt3	390.93	-0.07352	0.12747	-0.576715	0.5641	0.8162	406.118	399.85	448.436	381.709	346.621	362.846
Prmt5	740.655	-0.1104	0.08934	-1.23588	0.2165	0.5594	748.605	699.737	753.142	710.431	806.324	725.692
Prmt6	588.002	-0.01988	0.09735	-0.20426	0.8382	0.9446	613.856	604.581	595.998	578.942	565.41	569.226
Prmt7	490.464	-0.1676	0.1155	-1.451	0.1468	0.4655	515.601	464.249	578.75	476.891	460.932	446.358
Prmt8	0.3199	-0.09458	3.76879	-0.0250953	0.98	1	0	0.9612	0.9582	0	0	0
Prn	8.7054	0.3144	0.68049	0.462059	0.644	0.8591	8.4218	6.7282	8.6238	10.7938	6.146	11.5189
Prnd	0.8039	3.082	2.38305	1.29318	0.1959	1	0	1.9224	0	0.9813	0	1.9198
Prnp	1082	-0.1212	0.10309	-1.1757	0.2397	0.5827	1076.12	953.488	1025.27	1051.91	1283.23	1101.98
Prob1	134.062	-0.02565	0.19187	-0.133681	0.8937	0.9654	133.813	137.448	158.102	126.582	113.082	135.347
Proc	0	0	NA	NA	NA	1	0	0	0	0	0	0
Proca1	6.4399	1.429	0.82201	1.73853	0.08212	1	2.8073	8.6506	2.8746	8.8313	4.917	10.559
Procr	0.1635	0.8672	4.08047	0.212523	0.8317	1	0	0	0	0.9813	0	0
Prodh	8.5599	0.06194	0.68968	0.0898145	0.9284	1	7.486	11.5341	6.7074	7.8501	11.062	6.7194
Prodh2	0	0	NA	NA	NA	1	0	0	0	0	0	0
Prok1	0.3204	1.755	4.03848	0.434577	0.6639	1	0	1.9224	0	0	0	0
Prok2	0	0	NA	NA	NA	1	0	0	0	0	0	0
Prokr1	9.3188	0.09177	0.67211	0.136538	0.8914	0.9652	12.1648	7.6894	8.6238	7.8501	6.146	13.4387
Prokr2	0	0	NA	NA	NA	1	0	0	0	0	0	0
Prol1	0.3197	-0.09458	3.7697	-0.0250892	0.98	1	0	0	0.9582	0	0	0.9599
Prom1	0	0	NA	NA	NA	1	0	0	0	0	0	0
Prom2	0	0	NA	NA	NA	1	0	0	0	0	0	0
Prop1	0	0	NA	NA	NA	1	0	0	0	0	0	0
Prorsd1	137.411	-0.1158	0.1763	-0.656742	0.5113	0.7847	143.171	123.992	141.813	133.451	143.811	138.227
Pros1	0.1597	-1.056	4.08047	-0.258882	0.7957	1	0	0	0.9582	0	0	0
Prosc	424.211	0.009662	0.11406	0.0847088	0.9325	0.9788	417.347	446.947	409.15	439.604	442.495	389.723
Proser1	218.375	-0.04961	0.15071	-0.329169	0.742	0.9048	218.967	200.886	206.012	208.027	242.143	234.218
Proser2	0.2049	-1.056	4.08047	-0.258882	0.7957	1	0	0	0	0	1.229	0
Proser3	55.2241	-0.1782	0.29782	-0.59836	0.5496	0.8068	54.2738	51.9036	75.6975	58.8755	45.479	45.1158
Prox1	0	0	NA	NA	NA	1	0	0	0	0	0	0
Prox2	11.027	0.6464	0.65349	0.989141	0.3226	0.6548	8.4218	17.3012	13.4147	13.7376	3.687	9.5991
Proz	10.6657	0.4222	0.62364	0.677051	0.4984	0.7778	10.2933	8.6506	9.582	11.7751	7.375	16.3185
Prp2	0	0	NA	NA	NA	1	0	0	0	0	0	0
Prpf18	654.846	-0.05644	0.09407	-0.599942	0.5485	0.8064	675.616	623.804	676.486	678.049	650.222	624.901
Prpf19	640.071	-0.117	0.09213	-1.26974	0.2042	0.5437	677.487	602.658	669.779	621.136	650.222	619.142
Prpf3	486.622	-0.383	0.11435	-3.34903	0.000811	0.02166	525.895	411.384	518.384	401.335	609.66	453.077
Prpf31	380.547	0.2981	0.15029	1.98325	0.04734	0.2614	374.302	453.676	387.111	412.128	260.58	395.483
Prpf38a	412.624	-0.02914	0.11854	-0.245789	0.8058	0.9298	390.21	378.704	410.108	438.622	451.099	407.002
Prpf38b	1150.48	-0.06357	0.10594	-0.600014	0.5485	0.8064	1020.91	1081.32	1149.83	1105.88	1359.44	1185.49
Prpf39	910.668	-0.1799	0.10016	-1.79647	0.07242	0.3279	906.747	817.962	902.62	848.788	1095.17	892.716
Prpf4	698.232	-0.162	0.09294	-1.74287	0.08136	0.3488	765.448	667.057	752.184	672.162	693.242	639.3
Prpf40a	1415.57	-0.1159	0.08268	-1.40201	0.1609	0.4864	1404.57	1342.76	1398.97	1361.01	1616.34	1369.79
Prpf40b	272.032	0.009482	0.13384	0.0708468	0.9435	0.9836	271.369	288.353	274.044	248.258	267.955	282.214
Prpf4b	1340.19	-0.1006	0.07928	-1.26871	0.2045	0.5441	1335.32	1302.4	1341.47	1256.99	1486.05	1318.92
Prpf6	906.041	0.05222	0.08548	0.610904	0.5413	0.802	872.124	878.516	880.582	967.52	916.948	920.553
Prpf8	3730.71	-0.2084	0.09416	-2.21339	0.02687	0.1938	3703.72	3328.56	3635.39	3430.48	4663.4	3622.7
Prph	1.0862	-3.594	2.18152	-1.64742	0.09947	1	1.8715	0	0.9582	0	3.687	0
Prph2	3.3856	0.4514	1.08302	0.41677	0.6768	1	1.8715	3.8447	1.9164	3.925	4.917	3.8396
Prpmp5	0	0	NA	NA	NA	1	0	0	0	0	0	0
Prps1	813.909	-0.194	0.09063	-2.14036	0.03233	0.2153	812.236	752.602	863.334	759.494	931.697	764.088
Prps1l1	0	0	NA	NA	NA	1	0	0	0	0	0	0
Prps1l3	877.949	-0.07287	0.08406	-0.866894	0.386	0.7027	883.353	852.564	906.453	888.039	910.802	826.482
Prps2	922.841	0.2054	0.09643	2.13015	0.03316	0.2174	881.482	991.935	934.241	990.089	753.47	985.827
Prpsap1	459.034	0.1474	0.10426	1.414	0.1574	0.4809	425.769	490.2	438.854	478.854	442.495	478.035
Prpsap2	202.457	-0.01327	0.15425	-0.0860525	0.9314	0.9786	218.031	211.459	211.761	198.214	179.456	195.822
Prr11	632.305	-0.5817	0.11767	-4.94383	7.66e-07	0.0001948	674.68	460.404	735.894	516.142	865.323	541.389
Prr12	377.582	0.2517	0.13054	1.92827	0.05382	0.2765	393.953	412.345	341.118	392.503	297.455	428.12
Prr13	351.312	-0.02181	0.12006	-0.181653	0.8559	0.9504	357.459	362.364	371.78	352.272	331.871	332.129
Prr14	579.429	-0.02573	0.09645	-0.266779	0.7896	0.9233	563.325	566.133	586.416	583.849	604.743	572.106
Prr14l	1137.06	0.3257	0.08293	3.92714	8.596e-05	0.004612	1054.6	1280.29	1041.56	1268.77	929.239	1247.88
Prr15	0	0	NA	NA	NA	1	0	0	0	0	0	0
Prr15l	12.1473	-0.4509	0.58824	-0.766575	0.4433	0.7435	19.6509	9.6118	12.4565	9.8126	9.833	11.5189
Prr16	0.16	0.8672	4.08047	0.212523	0.8317	1	0	0	0	0	0	0.9599
Prr18	19.0489	0.4703	0.51866	0.906679	0.3646	0.686	12.1648	25.9518	26.8295	19.6252	8.604	21.118
Prr19	0.3199	-0.09458	3.76879	-0.0250953	0.98	1	0	0.9612	0.9582	0	0	0
Prr22	2.1276	0.6126	1.36279	0.449516	0.6531	1	1.8715	3.8447	1.9164	2.9438	1.229	0.9599
Prr23a1	0	0	NA	NA	NA	1	0	0	0	0	0	0
Prr23a2	0	0	NA	NA	NA	1	0	0	0	0	0	0
Prr23a3	0	0	NA	NA	NA	1	0	0	0	0	0	0
Prr27	0	0	NA	NA	NA	1	0	0	0	0	0	0
Prr29	6.5301	1.714	0.88524	1.93567	0.05291	1	2.8073	3.8447	3.8328	14.7189	2.458	11.5189
Prr3	216.156	-0.2589	0.14603	-1.77271	0.07628	0.3366	220.838	198.002	236.674	188.402	249.518	203.501
Prr30	0	0	NA	NA	NA	1	0	0	0	0	0	0
Prr32	0	0	NA	NA	NA	1	0	0	0	0	0	0
Prr33	5.0958	-0.8995	0.90036	-0.999063	0.3178	1	5.6145	3.8447	5.7492	1.9625	8.604	4.7995
Prr36	19.1187	0.07557	0.45873	0.164749	0.8691	0.9564	20.5866	17.3012	19.1639	18.6439	15.979	23.0378
Prr5	0	0	NA	NA	NA	1	0	0	0	0	0	0
Prr5l	0.7918	-0.594	2.29371	-0.258984	0.7956	1	1.8715	0.9612	0.9582	0	0	0.9599
Prr7	41.5415	0.2626	0.32623	0.804994	0.4208	0.7279	36.4945	45.1753	46.9516	41.2128	29.5	49.9153
Prr9	0	0	NA	NA	NA	1	0	0	0	0	0	0
Prrc1	625.668	-0.01729	0.10949	-0.157897	0.8745	0.9588	659.708	592.085	554.795	607.399	674.805	665.217
Prrc2a	2913.04	-0.1243	0.07858	-1.58159	0.1137	0.4133	2819.43	2728.78	2934.95	2782.85	3364.19	2848.05
Prrc2b	2395.06	-0.07176	0.08001	-0.896898	0.3698	0.6905	2407.7	2269.34	2267.09	2298.11	2691.84	2436.25
Prrc2c	3921.32	-0.1359	0.08771	-1.54892	0.1214	0.4246	3913.33	3641.9	3751.34	3585.52	4656.03	3979.79
Prrg1	105.127	0.8206	0.24924	3.29225	0.0009939	0.02447	87.0253	148.021	92.945	121.676	46.708	134.387
Prrg2	105.454	-0.07677	0.20145	-0.381077	0.7031	0.8858	106.676	96.1177	106.36	112.845	111.853	98.8707
Prrg3	0	0	NA	NA	NA	1	0	0	0	0	0	0
Prrg4	0.1635	0.8672	4.08047	0.212523	0.8317	1	0	0	0	0.9813	0	0
Prrt1	0	0	NA	NA	NA	1	0	0	0	0	0	0
Prrt2	353.004	-0.05856	0.12695	-0.461288	0.6446	0.8594	337.808	362.364	381.362	366.99	361.371	308.131
Prrt3	7.764	-0.3739	0.7402	-0.505138	0.6135	1	13.1006	6.7282	5.7492	8.8313	7.375	4.7995
Prrt4	0	0	NA	NA	NA	1	0	0	0	0	0	0
Prrx1	0.4801	0.7939	3.26285	0.243325	0.8078	1	0	1.9224	0.9582	0	0	0
Prrx2	0	0	NA	NA	NA	1	0	0	0	0	0	0
Prrxl1	0.156	-1.056	4.08047	-0.258882	0.7957	1	0.9358	0	0	0	0	0
Prss1	0	0	NA	NA	NA	1	0	0	0	0	0	0
Prss12	37.312	-0.04448	0.33838	-0.131438	0.8954	0.9661	35.5587	45.1753	41.2024	34.344	36.875	30.7171
Prss16	20.1084	0.3084	0.46678	0.660763	0.5088	0.7834	22.4581	22.1071	15.3311	28.4565	15.979	16.3185
Prss2	0.3162	-0.09458	3.785	-0.0249878	0.9801	1	0.9358	0.9612	0	0	0	0
Prss21	0	0	NA	NA	NA	1	0	0	0	0	0	0
Prss22	33.2989	0.1884	0.34912	0.539755	0.5894	0.8299	34.623	34.6024	26.8295	34.344	31.958	37.4365
Prss23	0	0	NA	NA	NA	1	0	0	0	0	0	0
Prss27	0.3232	-0.09458	3.75453	-0.0251906	0.9799	1	0	0	0.9582	0.9813	0	0
Prss28	0	0	NA	NA	NA	1	0	0	0	0	0	0
Prss29	0	0	NA	NA	NA	1	0	0	0	0	0	0
Prss3	0	0	NA	NA	NA	1	0	0	0	0	0	0
Prss30	0	0	NA	NA	NA	1	0	0	0	0	0	0
Prss32	0.521	-1.037	2.88498	-0.359382	0.7193	1	0.9358	0.9612	0	0	1.229	0
Prss33	1.1632	-2.537	2.07081	-1.22524	0.2205	1	0.9358	0	3.8328	0.9813	1.229	0
Prss34	0	0	NA	NA	NA	1	0	0	0	0	0	0
Prss35	0	0	NA	NA	NA	1	0	0	0	0	0	0
Prss36	120.597	0.01976	0.20343	0.0971274	0.9226	0.9765	117.905	117.264	139.897	135.414	100.79	112.309
Prss37	0	0	NA	NA	NA	1	0	0	0	0	0	0
Prss38	0.5281	-1.049	2.87333	-0.364928	0.7152	1	0	0	0.9582	0.9813	1.229	0
Prss39	1.2758	1.561	1.94246	0.803841	0.4215	1	1.8715	1.9224	0	0.9813	0	2.8797
Prss40	0	0	NA	NA	NA	1	0	0	0	0	0	0
Prss41	1.2823	-0.01446	1.77954	-0.0081245	0.9935	1	0.9358	0.9612	2.8746	1.9625	0	0.9599
Prss42	75.1676	-0.116	0.26152	-0.443438	0.6574	0.8644	77.6677	87.4671	74.7393	51.0254	82.353	77.7527
Prss43	0.1635	0.8672	4.08047	0.212523	0.8317	1	0	0	0	0.9813	0	0
Prss44	3.193	-0.007006	1.18346	-0.0059199	0.9953	1	4.6788	2.8835	4.791	3.925	0	2.8797
Prss45	0	0	NA	NA	NA	1	0	0	0	0	0	0
Prss46	0	0	NA	NA	NA	1	0	0	0	0	0	0
Prss48	0	0	NA	NA	NA	1	0	0	0	0	0	0
Prss50	0	0	NA	NA	NA	1	0	0	0	0	0	0
Prss51	0	0	NA	NA	NA	1	0	0	0	0	0	0
Prss52	0	0	NA	NA	NA	1	0	0	0	0	0	0
Prss53	92.6637	0.5881	0.22149	2.65528	0.007924	0.09732	84.218	116.302	75.6975	106.957	61.458	111.35
Prss54	0	0	NA	NA	NA	1	0	0	0	0	0	0
Prss55	0.1602	0.8672	4.08047	0.212523	0.8317	1	0	0.9612	0	0	0	0
Prss56	0.1602	0.8672	4.08047	0.212523	0.8317	1	0	0.9612	0	0	0	0
Prss57	47.5675	-0.8212	0.32977	-2.49019	0.01277	0.1268	74.8605	25.9518	60.3663	33.3628	46.708	44.1558
Prss58	0	0	NA	NA	NA	1	0	0	0	0	0	0
Prss8	23.2108	-0.4424	0.41781	-1.0589	0.2896	0.6289	29.0084	22.1071	22.9967	18.6439	28.271	18.2383
Prtg	0	0	NA	NA	NA	1	0	0	0	0	0	0
Prtn3	7.5772	-1.525	0.91323	-1.67011	0.0949	1	8.4218	0	5.7492	4.9063	19.666	6.7194
Prune	666.335	-0.162	0.0966	-1.67719	0.0935	0.3752	675.616	611.309	677.444	628.005	759.616	646.019
Prune2	0.7951	-0.5847	2.29096	-0.255238	0.7985	1	1.8715	0	0.9582	0.9813	0	0.9599
Prx	24.2432	0.2945	0.42144	0.698779	0.4847	0.7685	27.1369	27.8741	17.2475	21.5877	20.896	30.7171
Psap	1516.48	-0.04492	0.08728	-0.514644	0.6068	0.839	1429.83	1446.57	1473.7	1529.78	1719.58	1499.38
Psapl1	0	0	NA	NA	NA	1	0	0	0	0	0	0
Psat1	994.064	-0.2281	0.09029	-2.52694	0.01151	0.1197	988.158	891.011	1063.6	942.008	1167.69	911.914
Psca	0.2049	-1.056	4.08047	-0.258882	0.7957	1	0	0	0	0	1.229	0
Psd	97.1799	-0.067	0.21572	-0.310585	0.7561	0.9108	107.612	106.691	100.611	83.4069	89.728	95.0311
Psd2	54.7586	0.3012	0.28025	1.07465	0.2825	0.6222	55.2096	66.3212	49.8262	53.9692	41.791	61.4342
Psd3	1.9369	0.9823	1.66804	0.588901	0.5559	1	0	1.9224	3.8328	4.9063	0	0.9599
Psd4	1698.5	0.07012	0.0731	0.9592	0.3375	0.6659	1619.79	1730.12	1591.56	1743.7	1762.6	1743.2
Psen1	873.204	-0.04891	0.08715	-0.561247	0.5746	0.8225	865.574	850.642	859.501	890.001	940.302	833.202
Psen2	118.35	0.2876	0.20614	1.395	0.163	0.4895	117.905	141.293	110.192	140.32	90.957	109.43
Psenen	156.045	-0.1151	0.17182	-0.670121	0.5028	0.7805	144.106	143.215	168.642	156.02	174.54	149.746
Psg-ps1	0	0	NA	NA	NA	1	0	0	0	0	0	0
Psg16	0.2049	-1.056	4.08047	-0.258882	0.7957	1	0	0	0	0	1.229	0
Psg17	0	0	NA	NA	NA	1	0	0	0	0	0	0
Psg18	0	0	NA	NA	NA	1	0	0	0	0	0	0
Psg19	0	0	NA	NA	NA	1	0	0	0	0	0	0
Psg20	0	0	NA	NA	NA	1	0	0	0	0	0	0
Psg21	0	0	NA	NA	NA	1	0	0	0	0	0	0
Psg22	0	0	NA	NA	NA	1	0	0	0	0	0	0
Psg23	10.5988	0.1032	0.62343	0.165497	0.8686	0.9561	12.1648	10.5729	8.6238	14.7189	9.833	7.6793
Psg25	0.1635	0.8672	4.08047	0.212523	0.8317	1	0	0	0	0.9813	0	0
Psg26	0	0	NA	NA	NA	1	0	0	0	0	0	0
Psg27	0	0	NA	NA	NA	1	0	0	0	0	0	0
Psg28	0	0	NA	NA	NA	1	0	0	0	0	0	0
Psg29	4.809	-0.1808	0.89252	-0.202606	0.8394	1	5.6145	5.7671	4.791	3.925	4.917	3.8396
Psip1	1251.95	-0.04505	0.07742	-0.581838	0.5607	0.8138	1223.97	1238	1284.94	1185.36	1306.59	1272.84
Pskh1	426.294	0.4749	0.18535	2.56208	0.0104	0.1141	413.604	584.396	414.899	484.741	239.685	420.44
Psma1	603.191	-0.05062	0.09891	-0.511741	0.6088	0.8401	589.526	583.435	593.123	610.342	660.055	582.665
Psma2	399.762	-0.127	0.1159	-1.09609	0.273	0.6147	395.825	374.859	401.484	377.784	456.016	392.603
Psma3	254.693	-0.1733	0.13361	-1.29725	0.1945	0.5324	263.883	232.605	267.337	246.296	279.018	239.018
Psma4	373.39	-0.1187	0.11518	-1.03033	0.3029	0.6383	385.531	375.82	380.404	354.234	400.704	343.648
Psma5	310.736	-0.1581	0.12711	-1.24416	0.2134	0.5557	312.542	286.431	315.246	288.49	356.454	305.251
Psma6	501.751	-0.1416	0.1097	-1.29101	0.1967	0.5344	483.786	468.093	515.509	480.817	581.389	480.915
Psma7	577.223	-0.07419	0.10693	-0.693779	0.4878	0.7714	538.059	545.949	583.541	574.036	656.367	565.387
Psma8	0.3159	-0.09458	3.78593	-0.0249817	0.9801	1	0.9358	0	0	0	0	0.9599
Psmb1	503.587	-0.1366	0.11327	-1.20569	0.2279	0.5699	487.529	475.783	499.22	475.91	597.368	485.714
Psmb10	238.018	0.0628	0.15666	0.400881	0.6885	0.881	261.076	259.518	244.34	225.689	191.748	245.737
Psmb11	2.1693	0.1174	1.39298	0.0842571	0.9329	1	0.9358	4.8059	2.8746	0.9813	2.458	0.9599
Psmb2	347.124	-0.0728	0.1248	-0.583355	0.5597	0.8135	337.808	325.839	335.368	338.534	395.787	349.407
Psmb3	247.225	-0.1278	0.13793	-0.926659	0.3541	0.6773	242.361	237.411	253.922	233.539	279.018	237.098
Psmb4	574.011	-0.1041	0.10828	-0.961715	0.3362	0.6649	550.224	541.143	567.252	548.523	668.659	568.267
Psmb5	224.147	-0.2807	0.14354	-1.95578	0.05049	0.2702	233.003	195.119	243.382	209.989	261.809	201.581
Psmb6	377.228	-0.1895	0.11867	-1.5968	0.1103	0.4065	377.11	348.907	389.986	347.365	440.037	359.966
Psmb7	414.131	-0.1181	0.11883	-0.993512	0.3205	0.6541	394.889	394.083	416.815	405.26	483.057	390.683
Psmb8	771.177	-0.07307	0.09208	-0.793515	0.4275	0.7327	754.219	755.485	766.557	764.4	853.032	733.371
Psmb9	396.484	0.02785	0.11205	0.248598	0.8037	0.9291	413.604	396.966	385.195	404.278	378.579	400.282
Psmc1	547.052	-0.01968	0.09961	-0.197581	0.8434	0.9463	525.895	554.599	575.876	537.729	550.66	537.549
Psmc2	626.755	-0.1656	0.09686	-1.71006	0.08726	0.3618	646.607	596.891	632.409	582.867	710.45	591.304
Psmc3	728.414	-0.02742	0.08943	-0.306555	0.7592	0.9117	705.56	738.184	746.434	712.393	754.7	713.213
Psmc3ip	126.274	-0.3354	0.202	-1.66061	0.09679	0.3815	136.62	102.846	163.851	104.013	121.686	128.628
Psmc4	458.684	0.008034	0.10541	0.076215	0.9392	0.9816	459.456	475.783	468.558	457.266	443.724	447.318
Psmc5	423.394	0.0116	0.10798	0.107452	0.9144	0.9738	413.604	414.267	421.606	424.885	430.203	435.799
Psmc6	681.966	-0.198	0.09869	-2.00623	0.04483	0.2538	690.588	637.26	694.692	640.761	802.636	625.861
Psmd1	1292.05	-0.08614	0.07655	-1.12529	0.2605	0.6025	1269.82	1278.37	1345.31	1258.95	1377.88	1221.97
Psmd10	415.126	0.01543	0.11476	0.134413	0.8931	0.9653	378.045	403.694	421.606	430.772	440.037	416.601
Psmd11	357.48	-0.1527	0.11611	-1.31516	0.1885	0.5224	388.339	341.218	366.989	346.384	373.662	328.289
Psmd12	618.836	-0.04947	0.09295	-0.532239	0.5946	0.8323	621.342	595.93	635.284	617.211	631.784	611.462
Psmd13	572.193	-0.02079	0.09602	-0.216553	0.8286	0.939	563.325	562.289	574.917	576.98	591.222	564.427
Psmd14	517.573	-0.1818	0.1021	-1.78063	0.07497	0.3334	534.317	466.171	540.422	499.46	576.472	488.594
Psmd2	1235.61	-0.03502	0.07624	-0.459279	0.646	0.8599	1199.64	1210.12	1254.28	1225.59	1299.21	1224.84
Psmd3	941.606	-0.0003673	0.08386	-0.0043794	0.9965	0.9981	900.197	919.847	938.074	960.652	988.238	942.631
Psmd4	702.315	-0.1293	0.10366	-1.24718	0.2123	0.5545	678.423	652.639	696.608	682.956	828.449	674.817
Psmd5	734.077	-0.208	0.09213	-2.25752	0.02398	0.1813	769.191	644.95	776.139	680.012	816.157	718.013
Psmd6	420.616	0.009123	0.10954	0.0832895	0.9336	0.9795	407.054	436.375	413.94	413.11	437.578	415.641
Psmd7	429.501	0.05701	0.11039	0.516469	0.6055	0.8384	425.769	432.53	441.728	453.341	394.558	429.08
Psmd8	784.879	-0.2144	0.10874	-1.97207	0.0486	0.2648	764.512	707.427	787.637	726.131	979.634	743.93
Psmd9	217.827	-0.09853	0.14553	-0.677033	0.4984	0.7778	209.609	209.537	227.092	204.102	239.685	216.94
Psme1	422.252	0.003463	0.10826	0.0319905	0.9745	0.9908	407.99	419.073	432.146	418.016	425.287	431
Psme2	185.603	-0.2603	0.15917	-1.63532	0.102	0.3905	191.83	164.361	189.723	167.795	226.164	173.744
Psme2b	344.348	-0.1504	0.12213	-1.23168	0.2181	0.5613	348.101	313.344	348.783	342.459	390.87	322.53
Psme3	794.471	-0.03163	0.08868	-0.356727	0.7213	0.8938	791.649	798.738	849.92	779.119	766.991	780.407
Psme4	1647.9	-0.04992	0.0768	-0.649971	0.5157	0.7878	1656.29	1588.83	1578.15	1612.21	1797.02	1654.88
Psmf1	414.492	-0.01315	0.11206	-0.117332	0.9066	0.9705	428.576	398.889	406.275	398.391	414.224	440.599
Psmg1	209.61	0.08519	0.15009	0.567599	0.5703	0.8201	198.38	222.032	223.26	208.027	188.06	217.899
Psmg2	276.068	-0.0254	0.14052	-0.18076	0.8566	0.9509	291.956	265.285	303.748	274.752	238.456	282.214
Psmg3	161.603	-0.001423	0.18062	-0.00788	0.9937	0.9973	164.693	154.75	187.806	161.908	131.519	168.944
Psmg4	137.864	-0.1434	0.18108	-0.79185	0.4284	0.7334	133.813	125.914	144.688	123.638	156.102	143.026
Psors1c2	2.2169	-0.3477	1.34217	-0.259079	0.7956	1	0.9358	0.9612	2.8746	1.9625	3.687	2.8797
Pspc1	508.39	0.02948	0.11085	0.265936	0.7903	0.9233	477.235	539.22	554.795	486.704	476.911	515.471
Psph	343.399	-0.09927	0.12124	-0.818812	0.4129	0.7223	363.073	308.538	340.159	338.534	362.6	347.487
Pspn	4.0374	0.3169	1.02944	0.307875	0.7582	1	6.5503	2.8835	2.8746	5.8875	1.229	4.7995
Psrc1	0.6805	-1.581	2.42833	-0.650868	0.5151	1	0.9358	0	0.9582	0	1.229	0.9599
Pstk	343.48	-0.08099	0.11814	-0.685532	0.493	0.7738	340.615	322.956	361.24	340.497	357.683	337.888
Pstpip1	522.052	0.1426	0.1022	1.39572	0.1628	0.4895	513.73	568.056	481.972	555.392	492.89	520.271
Pstpip2	431.492	-0.2645	0.10992	-2.40642	0.01611	0.145	483.786	375.82	457.059	384.653	471.994	415.641
Ptafr	0	0	NA	NA	NA	1	0	0	0	0	0	0
Ptar1	337.179	-0.02597	0.12641	-0.205398	0.8373	0.9443	322.836	316.227	322.912	334.609	376.121	350.367
Ptbp1	1359.48	-0.1273	0.08615	-1.47745	0.1396	0.4547	1335.32	1277.4	1351.06	1319.79	1574.54	1298.76
Ptbp2	454.197	-0.2772	0.13115	-2.11401	0.03451	0.2218	472.557	410.423	449.394	365.028	572.785	454.997
Ptbp3	3382.34	-0.09796	0.06536	-1.49887	0.1339	0.4451	3346.26	3271.85	3437.05	3251.89	3710.81	3276.17
Ptcd1	483.445	0.04458	0.10306	0.432571	0.6653	0.8685	476.3	482.511	492.513	496.517	458.474	494.353
Ptcd2	310.169	-0.09316	0.12236	-0.761369	0.4464	0.7453	327.514	302.771	318.121	305.171	314.663	292.772
Ptcd3	663.674	-0.1782	0.09271	-1.92156	0.05466	0.2793	694.331	647.833	693.734	602.492	726.429	617.222
Ptch1	589.948	-0.004891	0.10997	-0.0444738	0.9645	0.9881	557.71	564.211	555.754	568.148	661.284	632.581
Ptch2	3.4476	0.6245	1.07358	0.581653	0.5608	1	3.743	2.8835	1.9164	3.925	2.458	5.7595
Ptchd1	0.6805	-1.581	2.42833	-0.650868	0.5151	1	0.9358	0	0.9582	0	1.229	0.9599
Ptchd2	1.6403	-0.06736	1.51555	-0.0444483	0.9645	1	1.8715	2.8835	1.9164	0.9813	1.229	0.9599
Ptchd3	0	0	NA	NA	NA	1	0	0	0	0	0	0
Ptchd4	0	0	NA	NA	NA	1	0	0	0	0	0	0
Ptcra	19.0702	-0.3939	0.46039	-0.855479	0.3923	0.7064	20.5866	13.4565	21.0803	19.6252	23.354	16.3185
Ptdss1	636.129	0.04339	0.09374	0.462891	0.6434	0.8588	621.342	617.076	631.451	669.218	626.868	650.819
Ptdss2	894.149	-0.1098	0.1066	-1.02964	0.3032	0.6384	872.124	824.69	839.379	856.638	1075.51	896.556
Pten	2615.56	0.1625	0.07859	2.06817	0.03862	0.2337	2484.43	2946.97	2618.75	2762.24	2299.74	2581.2
Pter	125.819	0.9793	0.30756	3.18402	0.001452	0.03192	103.869	191.274	113.067	178.589	35.645	132.468
Ptf1a	0	0	NA	NA	NA	1	0	0	0	0	0	0
Ptf1aos	0	0	NA	NA	NA	1	0	0	0	0	0	0
Ptgdr	0	0	NA	NA	NA	1	0	0	0	0	0	0
Ptgdr2	27.7358	0.03284	0.40382	0.0813208	0.9352	0.9804	34.623	30.7577	18.2057	24.5315	29.5	28.7973
Ptgds	43.1278	-0.5741	0.34394	-1.66924	0.09507	0.3779	63.6314	29.7965	57.4917	34.344	33.187	40.3162
Ptger1	83.2734	1.031	0.23667	4.35788	1.313e-05	0.001111	54.2738	129.759	54.6172	100.088	55.312	105.59
Ptger2	1.1595	-1.366	2.02235	-0.675657	0.4993	1	2.8073	0	0.9582	1.9625	1.229	0
Ptger3	0	0	NA	NA	NA	1	0	0	0	0	0	0
Ptger4	879.333	0.09379	0.09076	1.0334	0.3014	0.6371	857.152	934.264	886.331	947.895	807.553	842.801
Ptges	3.8472	0.5124	1.14841	0.446199	0.6555	1	4.6788	4.8059	0	1.9625	4.917	6.7194
Ptges2	216.855	0.2654	0.15274	1.73745	0.08231	0.351	201.188	234.527	216.552	251.202	172.081	225.579
Ptges3	611.345	-0.06617	0.09654	-0.68542	0.4931	0.7738	589.526	598.813	641.991	583.849	645.305	608.583
Ptges3l	105.993	0.1245	0.20009	0.622299	0.5337	0.7981	107.612	106.691	95.8196	107.938	100.79	117.109
Ptgfr	0.2049	-1.056	4.08047	-0.258882	0.7957	1	0	0	0	0	1.229	0
Ptgfrn	0.9556	-0.005559	2.11988	-0.0026222	0.9979	1	1.8715	1.9224	0.9582	0.9813	0	0
Ptgir	5.6713	0.0349	0.90146	0.0387168	0.9691	1	5.6145	7.6894	8.6238	1.9625	2.458	7.6793
Ptgis	0.2049	-1.056	4.08047	-0.258882	0.7957	1	0	0	0	0	1.229	0
Ptgr1	84.922	0.5723	0.25053	2.28436	0.02235	0.1746	81.4107	108.613	75.6975	103.032	46.708	94.0712
Ptgr2	561.394	0.1274	0.10439	1.22049	0.2223	0.5645	574.554	602.658	538.506	601.511	495.348	555.788
Ptgs1	0.733	-1.682	2.56916	-0.654716	0.5127	1	0	0	0.9582	0.9813	2.458	0
Ptgs2	0.16	0.8672	4.08047	0.212523	0.8317	1	0	0	0	0	0	0.9599
Ptgs2os	0	0	NA	NA	NA	1	0	0	0	0	0	0
Ptgs2os2	0.2049	-1.056	4.08047	-0.258882	0.7957	1	0	0	0	0	1.229	0
Pth	0.1602	0.8672	4.08047	0.212523	0.8317	1	0	0.9612	0	0	0	0
Pth1r	6.0889	0.4761	0.84819	0.561273	0.5746	1	8.4218	8.6506	1.9164	6.8688	4.917	5.7595
Pth2	1.2131	0.2356	1.83602	0.128296	0.8979	1	0	0.9612	0.9582	0.9813	2.458	1.9198
Pth2r	0.16	0.8672	4.08047	0.212523	0.8317	1	0	0	0	0	0	0.9599
Pthlh	0	0	NA	NA	NA	1	0	0	0	0	0	0
Ptk2	0.6429	-0.01595	2.68788	-0.0059355	0.9953	1	0	0	1.9164	0.9813	0	0.9599
Ptk2b	989.324	0.1765	0.08585	2.05582	0.0398	0.2375	980.672	1090.94	925.617	1054.85	878.844	1005.03
Ptk6	1.0083	0.8642	1.99224	0.433796	0.6644	1	0	0.9612	0.9582	0.9813	1.229	1.9198
Ptk7	2.5631	-0.7203	1.4076	-0.511692	0.6089	1	3.743	0.9612	0.9582	0	4.917	4.7995
Ptma	720.544	-0.1569	0.1008	-1.55628	0.1196	0.4242	697.138	688.203	735.894	681.974	848.115	671.937
Ptms	199.5	-0.039	0.15621	-0.249656	0.8029	0.9289	189.023	175.895	208.887	200.177	208.956	214.06
Ptn	0	0	NA	NA	NA	1	0	0	0	0	0	0
Ptov1	352.191	-0.05125	0.1193	-0.429547	0.6675	0.8693	351.844	334.49	342.076	344.422	382.266	358.046
Ptp4a1	726.548	-0.1283	0.09361	-1.37061	0.1705	0.4985	752.348	720.883	716.73	678.049	808.782	682.496
Ptp4a2	1608.62	-0.06961	0.08014	-0.868612	0.3851	0.7015	1546.8	1555.18	1601.14	1551.37	1797.02	1600.17
Ptp4a3	3.7247	1.777	1.13881	1.56081	0.1186	1	2.8073	8.6506	0.9582	2.9438	1.229	5.7595
Ptpdc1	0.3197	-0.09458	3.7697	-0.0250892	0.98	1	0	0	0.9582	0	0	0.9599
Ptpmt1	243.096	-0.007032	0.14019	-0.0501619	0.96	0.9871	226.453	234.527	257.755	236.483	247.06	256.296
Ptpn1	577.341	0.1274	0.11197	1.13825	0.255	0.5974	582.976	658.406	572.043	603.474	499.036	548.109
Ptpn11	1355.63	0.1206	0.08511	1.41764	0.1563	0.4791	1310.99	1436	1404.71	1428.71	1178.76	1374.59
Ptpn12	486.493	0.01066	0.10441	0.102108	0.9187	0.975	474.428	498.851	475.265	465.116	505.182	500.113
Ptpn13	0.5284	0.8048	2.8707	0.280357	0.7792	1	0	0	0	0.9813	1.229	0.9599
Ptpn14	4.7061	0.9267	1.11572	0.83055	0.4062	1	3.743	1.9224	0	4.9063	6.146	11.5189
Ptpn18	260.298	0.02601	0.13398	0.194171	0.846	0.9468	256.397	270.091	251.047	270.827	266.726	246.697
Ptpn2	728.427	-0.3078	0.1005	-3.06276	0.002193	0.04247	743.926	641.105	777.097	645.668	898.51	664.258
Ptpn20	0	0	NA	NA	NA	1	0	0	0	0	0	0
Ptpn21	38.7799	0.1277	0.35935	0.355425	0.7223	0.8946	37.4302	49.02	39.286	24.5315	34.416	47.9955
Ptpn22	893.687	0.09629	0.08594	1.12052	0.2625	0.6046	880.546	962.138	881.54	927.289	828.449	882.157
Ptpn23	617.669	-0.2414	0.1211	-1.99324	0.04624	0.2579	637.25	529.609	593.123	550.486	779.283	616.262
Ptpn3	57.8184	-0.6527	0.29552	-2.20864	0.0272	0.1951	71.1174	50.9424	85.2794	34.344	55.312	49.9153
Ptpn4	792.122	0.1486	0.08589	1.73007	0.08362	0.3541	742.99	831.418	733.978	833.088	778.053	833.202
Ptpn5	1.1682	0.3096	1.85105	0.167279	0.8672	1	0	1.9224	1.9164	0.9813	1.229	0.9599
Ptpn6	258.851	0.1948	0.17392	1.11998	0.2627	0.6046	279.791	272.974	269.253	267.884	173.31	289.893
Ptpn7	1191.16	0.04331	0.0864	0.501221	0.6162	0.8433	1249.23	1247.61	1202.54	1208.91	1065.67	1173.01
Ptpn9	602.951	0.08527	0.09581	0.889967	0.3735	0.6928	567.068	604.581	585.458	643.705	603.514	613.382
Ptpra	704.722	0.1305	0.09607	1.35857	0.1743	0.5032	694.331	741.068	694.692	774.213	628.097	695.935
Ptprb	0.1602	0.8672	4.08047	0.212523	0.8317	1	0	0.9612	0	0	0	0
Ptprc	3514.77	0.01442	0.06727	0.214384	0.8302	0.9402	3351.88	3574.62	3393.93	3504.07	3748.91	3515.19
Ptprcap	376.326	-0.08111	0.11303	-0.717615	0.473	0.7616	376.174	367.17	393.818	370.916	390.87	359.006
Ptprd	0.1602	0.8672	4.08047	0.212523	0.8317	1	0	0.9612	0	0	0	0
Ptpre	567.183	-0.2149	0.15131	-1.42029	0.1555	0.4781	670.001	548.832	710.981	541.654	444.953	486.674
Ptprf	11.2009	0.5364	0.69799	0.768436	0.4422	0.743	11.2291	8.6506	2.8746	9.8126	13.521	21.118
Ptprg	1.0042	-0.09668	1.8692	-0.0517214	0.9588	1	0.9358	0.9612	0.9582	0.9813	1.229	0.9599
Ptprh	1.628	-1.268	1.75739	-0.721726	0.4705	1	3.743	0	1.9164	0	1.229	2.8797
Ptprj	1254.22	0.1355	0.08065	1.68058	0.09285	0.3741	1237.07	1310.08	1113.42	1278.58	1236.53	1349.63
Ptprk	35.446	0.2282	0.35188	0.648394	0.5167	0.7886	32.7515	43.253	40.2442	37.2878	24.583	34.5568
Ptprm	6.1557	-0.1838	0.85398	-0.215175	0.8296	1	9.3576	2.8835	7.6656	7.8501	2.458	6.7194
Ptprn	9.9064	0.4974	0.64429	0.772012	0.4401	0.7419	9.3576	15.3788	6.7074	8.8313	8.604	10.559
Ptprn2	186.962	0.2211	0.15779	1.40131	0.1611	0.4866	174.986	220.11	163.851	193.308	179.456	190.062
Ptpro	0.1635	0.8672	4.08047	0.212523	0.8317	1	0	0	0	0.9813	0	0
Ptprq	0	0	NA	NA	NA	1	0	0	0	0	0	0
Ptprr	0.2049	-1.056	4.08047	-0.258882	0.7957	1	0	0	0	0	1.229	0
Ptprs	2794.32	-0.09012	0.08657	-1.04108	0.2978	0.6348	2679.07	2704.75	2720.32	2568.93	3248.65	2844.21
Ptprt	2.7095	-1.203	1.32905	-0.905018	0.3655	1	1.8715	1.9224	0.9582	0.9813	8.604	1.9198
Ptprtos	6.7148	0.3156	0.80256	0.393262	0.6941	1	3.743	5.7671	5.7492	4.9063	8.604	11.5189
Ptpru	0.6881	-0.1415	2.44106	-0.0579722	0.9538	1	0	0	0.9582	0.9813	1.229	0.9599
Ptprv	892.251	0.3431	0.12036	2.85059	0.004364	0.06716	903.94	1126.5	746.434	1000.88	707.992	867.758
Ptprz1	0	0	NA	NA	NA	1	0	0	0	0	0	0
Ptrf	1.5586	-1.935	1.86922	-1.03508	0.3006	1	3.743	0.9612	0	0	3.687	0.9599
Ptrh1	153.053	-0.3137	0.17301	-1.813	0.06983	0.3221	151.592	138.41	178.224	129.526	179.456	141.107
Ptrh2	272.049	0.06037	0.1292	0.467223	0.6403	0.8573	262.012	272.013	264.462	280.64	272.872	280.294
Ptrhd1	201.376	-0.04738	0.15325	-0.309156	0.7572	0.9111	222.71	211.459	200.263	190.364	190.519	192.942
Pts	111.212	0.3545	0.20985	1.68948	0.09113	0.3706	103.869	140.332	108.276	119.713	79.895	115.189
Pttg1	353.599	-0.3403	0.12601	-2.70034	0.006927	0.08943	353.716	304.693	402.442	303.209	430.203	327.329
Pttg1ip	929.353	-0.02088	0.09061	-0.23044	0.8177	0.934	913.298	905.429	871.958	927.289	1025.11	933.032
Ptx3	0	0	NA	NA	NA	1	0	0	0	0	0	0
Ptx4	0	0	NA	NA	NA	1	0	0	0	0	0	0
Puf60	922.508	-0.098	0.08459	-1.1586	0.2466	0.5899	932.013	896.778	921.784	903.739	1009.13	871.598
Pum1	1242.82	-0.135	0.10076	-1.33949	0.1804	0.512	1217.42	1125.54	1195.83	1158.87	1492.19	1267.08
Pum2	1958.8	-0.08857	0.0738	-1.20005	0.2301	0.5714	1987.55	1886.79	1905.85	1889.9	2165.77	1916.94
Pura	271.986	0.07856	0.15107	0.52003	0.603	0.8376	236.746	242.217	255.838	290.452	302.371	304.291
Purb	2711.83	-0.02443	0.09483	-0.257642	0.7967	0.926	2510.63	2640.35	2551.68	2533.61	3145.4	2889.33
Purg	20.2636	0.7127	0.45505	1.56609	0.1173	0.4192	14.0363	25.9518	17.2475	29.4377	14.75	20.1581
Pus1	375.417	0.06623	0.12114	0.54673	0.5846	0.827	367.752	390.238	399.568	394.466	331.871	368.605
Pus10	447.871	-0.001859	0.12321	-0.0150875	0.988	0.9954	442.613	460.404	510.718	430.772	389.641	453.077
Pus3	468.93	0.071	0.10471	0.67801	0.4978	0.7776	463.199	493.084	469.516	468.06	438.807	480.915
Pus7	639.014	0.1604	0.11944	1.34303	0.1793	0.5111	651.286	738.184	645.824	672.162	511.327	615.302
Pus7l	172.729	0.3097	0.27361	1.13199	0.2576	0.5994	171.243	214.343	212.719	207.046	77.437	153.586
Pusl1	115.342	0.2001	0.21233	0.942595	0.3459	0.6727	113.226	127.837	120.733	138.357	87.27	104.63
Pvalb	0	0	NA	NA	NA	1	0	0	0	0	0	0
Pvr	469.875	-0.388	0.14062	-2.75953	0.005788	0.08075	523.087	333.529	499.22	396.428	576.472	490.514
Pvrl1	0	0	NA	NA	NA	1	0	0	0	0	0	0
Pvrl2	2.2915	-2.599	1.55523	-1.67087	0.09475	1	2.8073	0.9612	2.8746	0	6.146	0.9599
Pvrl3	0.1597	-1.056	4.08047	-0.258882	0.7957	1	0	0	0.9582	0	0	0
Pvrl4	4.2854	0.3639	0.96321	0.377774	0.7056	1	4.6788	6.7282	2.8746	2.9438	3.687	4.7995
Pvt1	389.557	-0.02045	0.12378	-0.165248	0.8687	0.9562	421.09	428.685	389.986	358.159	365.058	374.365
Pwp1	524.999	-0.08262	0.09956	-0.829808	0.4066	0.7176	539.931	498.851	554.795	514.179	524.848	517.391
Pwp2	689.691	0.09396	0.11658	0.80599	0.4202	0.7277	708.367	715.116	742.602	720.243	548.202	703.614
Pwwp2a	405.974	-0.0493	0.11627	-0.424042	0.6715	0.8714	385.531	411.384	412.982	372.878	441.266	411.801
Pwwp2b	253.237	0.1568	0.137	1.14462	0.2524	0.5956	255.461	257.596	223.26	269.846	239.685	273.574
Pxdc1	0.4797	0.7924	3.26368	0.242799	0.8082	1	0	0	0.9582	0	0	1.9198
Pxdn	0	0	NA	NA	NA	1	0	0	0	0	0	0
Pxk	347.858	0.02432	0.12405	0.196019	0.8446	0.9467	352.78	317.188	340.159	354.234	341.704	381.084
Pxmp2	45.6136	0.654	0.30911	2.11566	0.03437	0.2215	30.8799	49.9812	42.1606	60.838	33.187	56.6347
Pxmp4	269.169	0.1564	0.13234	1.18186	0.2373	0.5801	247.04	298.926	263.504	282.602	253.205	269.735
Pxn	416.083	0.1312	0.11078	1.18426	0.2363	0.5794	417.347	429.646	399.568	435.679	373.662	440.599
Pxt1	0.1635	0.8672	4.08047	0.212523	0.8317	1	0	0	0	0.9813	0	0
Pxylp1	321.155	0.1764	0.13338	1.32247	0.186	0.5182	293.827	316.227	274.044	364.047	338.017	340.768
Pycard	265.91	-0.06602	0.13531	-0.487927	0.6256	0.8502	262.012	248.945	294.166	271.808	259.351	259.176
Pycr1	241.195	-0.05277	0.13899	-0.379634	0.7042	0.8864	245.168	246.061	232.842	225.689	259.351	238.058
Pycr2	716.424	-0.02581	0.1003	-0.257315	0.7969	0.9261	738.311	717.999	773.264	744.775	655.138	669.057
Pycrl	344.583	-0.03864	0.11893	-0.32491	0.7452	0.9068	347.165	335.451	367.947	338.534	331.871	346.527
Pydc3	0.1602	0.8672	4.08047	0.212523	0.8317	1	0	0.9612	0	0	0	0
Pydc4	0	0	NA	NA	NA	1	0	0	0	0	0	0
Pygb	1356.12	-0.05517	0.07263	-0.759544	0.4475	0.7456	1347.49	1338.92	1393.22	1309.98	1406.15	1340.99
Pygl	0.8893	-2.053	2.39283	-0.858033	0.3909	1	0	0.9612	1.9164	0	2.458	0
Pygm	12.4631	0.3152	0.57719	0.546044	0.585	0.827	14.0363	17.3012	10.5402	13.7376	8.604	10.559
Pygo1	0.16	0.8672	4.08047	0.212523	0.8317	1	0	0	0	0	0	0.9599
Pygo2	767.876	0.02191	0.08874	0.246861	0.805	0.9295	728.018	797.777	777.097	759.494	781.741	763.128
Pyhin1	0.3119	-1.83	4.0499	-0.451869	0.6514	1	1.8715	0	0	0	0	0
Pyroxd1	244.932	0.1706	0.14976	1.139	0.2547	0.5973	251.718	272.974	245.298	255.127	192.977	251.496
Pyroxd2	3.5153	-0.792	1.16408	-0.68036	0.4963	1	6.5503	5.7671	1.9164	0.9813	4.917	0.9599
Pyurf	121.411	0.2779	0.19743	1.40776	0.1592	0.4841	126.327	143.215	95.8196	126.582	106.936	129.588
Pyy	0	0	NA	NA	NA	1	0	0	0	0	0	0
Pzp	0.9674	2.125	2.322	0.915354	0.36	1	0	2.8835	0.9582	1.9625	0	0
Qars	990.981	-0.02858	0.08717	-0.327791	0.7431	0.9054	957.278	957.332	972.569	1028.36	1074.28	956.07
Qdpr	387.385	0.00527	0.11242	0.0468741	0.9626	0.9877	378.981	394.083	403.4	382.691	377.35	387.803
Qk	1660.2	-0.04596	0.0881	-0.521697	0.6019	0.8371	1631.02	1559.03	1552.28	1630.85	1879.37	1708.64
Qpct	0.1635	0.8672	4.08047	0.212523	0.8317	1	0	0	0	0.9813	0	0
Qpctl	164.175	0.05926	0.17403	0.340547	0.7334	0.9014	165.629	159.555	153.311	194.289	163.477	148.786
Qprt	0.681	-0.1406	2.44792	-0.0574338	0.9542	1	0.9358	0.9612	0	0	1.229	0.9599
Qrfp	4.8434	0.1684	0.97803	0.172191	0.8633	1	6.5503	1.9224	5.7492	7.8501	1.229	5.7595
Qrfpr	0	0	NA	NA	NA	1	0	0	0	0	0	0
Qrich1	1176.44	-0.1171	0.09253	-1.26601	0.2055	0.5451	1131.33	1069.79	1180.5	1171.62	1363.13	1142.29
Qrich2	9.299	-0.2917	0.6861	-0.425102	0.6708	0.871	8.4218	13.4565	12.4565	4.9063	9.833	6.7194
Qrsl1	261.453	-0.0899	0.13415	-0.670165	0.5028	0.7805	273.241	251.828	281.709	263.958	253.205	244.777
Qser1	512.016	0.127	0.11027	1.15167	0.2495	0.5927	545.546	535.376	470.474	541.654	451.099	527.95
Qsox1	677.386	-0.1546	0.11485	-1.34598	0.1783	0.5103	731.761	600.736	614.203	630.949	796.491	690.175
Qsox2	151.605	0.509	0.23324	2.18233	0.02909	0.2027	155.335	187.43	144.688	175.645	73.749	172.784
Qtrt1	182.124	0.04507	0.15502	0.290755	0.7712	0.916	184.344	179.74	181.099	183.495	172.081	191.982
Qtrtd1	230.309	-0.0226	0.14491	-0.155928	0.8761	0.9595	229.26	252.79	239.549	217.839	227.393	215.02
R3hcc1	226.733	0.5408	0.14418	3.75064	0.0001764	0.007727	189.023	256.634	193.555	278.677	170.852	271.654
R3hcc1l	412.834	-0.2195	0.12194	-1.80009	0.07185	0.3267	433.255	367.17	405.317	366.99	495.348	408.921
R3hdm1	1142.56	-0.2736	0.0945	-2.89523	0.003789	0.06155	1211.8	1027.5	1132.59	1026.4	1409.84	1047.26
R3hdm2	457.659	-0.1553	0.1104	-1.40698	0.1594	0.4841	466.942	422.918	459.934	420.96	521.161	454.037
R3hdm4	600.308	-0.07188	0.10962	-0.655732	0.512	0.785	586.719	573.823	560.544	592.68	700.617	587.465
R3hdml	0	0	NA	NA	NA	1	0	0	0	0	0	0
R74862	95.2616	0.17	0.21513	0.790181	0.4294	0.7347	101.062	107.652	80.4884	99.1071	87.27	95.991
Rab1	899.306	-0.1282	0.09512	-1.34761	0.1778	0.5094	880.546	813.156	905.495	862.526	1033.72	900.395
Rab10	1296.46	-0.02832	0.07645	-0.370473	0.711	0.8892	1246.43	1271.64	1319.44	1271.71	1363.13	1306.44
Rab10os	204.216	-0.09051	0.15195	-0.595643	0.5514	0.8076	208.673	211.459	196.43	188.402	227.393	192.942
Rab11a	518.838	0.01261	0.10119	0.124666	0.9008	0.9683	496.886	524.803	511.676	526.936	542.056	510.672
Rab11b	596.069	-0.1593	0.0948	-1.6803	0.0929	0.3741	649.414	557.483	619.953	566.186	617.034	566.347
Rab11fip1	421.57	0.1746	0.1254	1.39251	0.1638	0.49	423.897	464.249	424.481	462.173	338.017	416.601
Rab11fip2	316.159	0.2756	0.15263	1.8055	0.071	0.3244	301.313	367.17	332.494	336.572	222.477	336.928
Rab11fip3	262.911	-0.01066	0.14389	-0.0740929	0.9409	0.9823	303.185	269.13	239.549	261.015	248.289	256.296
Rab11fip4	2.5421	1.273	1.38217	0.920949	0.3571	1	0	3.8447	0.9582	1.9625	3.687	4.7995
Rab11fip4os1	1.3171	-0.08057	1.7701	-0.0455154	0.9637	1	1.8715	2.8835	0.9582	0	1.229	0.9599
Rab11fip4os2	0	0	NA	NA	NA	1	0	0	0	0	0	0
Rab11fip5	1.1122	0.3995	2.01602	0.198158	0.8429	1	1.8715	2.8835	0.9582	0	0	0.9599
Rab12	316.218	0.2627	0.15303	1.71636	0.0861	0.3592	320.964	371.014	317.163	330.684	222.477	335.009
Rab13	11.7061	0.1351	0.62238	0.217111	0.8281	0.9388	16.8436	9.6118	6.7074	16.6814	9.833	10.559
Rab14	857.514	-0.2073	0.0883	-2.34755	0.0189	0.1589	900.197	762.214	883.456	809.538	974.718	814.963
Rab15	0.4791	-2.443	3.60108	-0.67827	0.4976	1	0	0	2.8746	0	0	0
Rab17	10.9517	0.4171	0.61163	0.681991	0.4952	0.7757	9.3576	11.5341	12.4565	13.7376	6.146	12.4788
Rab18	667.291	-0.09501	0.09009	-1.05455	0.2916	0.6301	683.102	638.222	687.985	648.612	696.929	648.899
Rab19	207.591	0.1881	0.15914	1.18213	0.2372	0.5801	209.609	236.45	207.929	218.821	163.477	209.26
Rab1b	698.448	-0.07831	0.09712	-0.806305	0.4201	0.7276	677.487	662.251	694.692	702.581	781.741	671.937
Rab20	0	0	NA	NA	NA	1	0	0	0	0	0	0
Rab21	350.544	-0.1795	0.12161	-1.47596	0.14	0.455	345.294	311.421	390.944	341.478	381.037	333.089
Rab22a	438.983	-0.1273	0.11425	-1.11411	0.2652	0.6065	427.64	408.5	443.645	414.091	505.182	434.839
Rab23	87.643	0.4676	0.22868	2.04462	0.04089	0.2405	78.6035	105.73	71.8647	85.3695	70.062	114.229
Rab24	312.189	0.1517	0.12488	1.21499	0.2244	0.567	295.699	349.868	288.417	313.021	303.601	322.53
Rab25	3.708	0.5946	1.0964	0.542338	0.5876	1	5.6145	4.8059	1.9164	1.9625	1.229	6.7194
Rab26	37.1289	-0.007877	0.37748	-0.020867	0.9834	0.9936	39.3017	51.9036	40.2442	37.2878	31.958	22.0779
Rab26os	53.7489	-0.3369	0.2775	-1.21395	0.2248	0.5675	57.0811	45.1753	55.5754	49.0629	67.603	47.9955
Rab27a	336.196	0.1805	0.14421	1.25134	0.2108	0.5527	343.422	365.247	350.7	347.365	249.518	360.926
Rab27b	0.952	-0.01282	2.12176	-0.0060404	0.9952	1	1.8715	1.9224	0.9582	0	0	0.9599
Rab28	369.809	0.0429	0.11734	0.365635	0.7146	0.8907	348.101	376.781	367.947	394.466	377.35	354.207
Rab29	30.0728	0.3516	0.40951	0.858653	0.3905	0.7053	25.2654	43.253	36.4114	32.3815	17.208	25.9176
Rab2a	492.426	0.0005297	0.10788	0.0049101	0.9961	0.9981	472.557	484.433	467.599	485.723	538.369	505.872
Rab2b	311.75	-0.008484	0.12553	-0.0675836	0.9461	0.9847	308.799	296.043	297.999	323.815	331.871	311.971
Rab30	1.73	-1.357	1.61729	-0.839347	0.4013	1	0.9358	1.9224	2.8746	0	3.687	0.9599
Rab31	16.4173	0.3848	0.58552	0.657191	0.5111	0.7847	15.9078	30.7577	19.1639	15.7001	7.375	9.5991
Rab32	0	0	NA	NA	NA	1	0	0	0	0	0	0
Rab33a	0.9554	0.9937	2.3349	0.425581	0.6704	1	1.8715	0	0	0.9813	0	2.8797
Rab33b	314.159	0.03247	0.12256	0.264937	0.7911	0.9233	303.185	311.421	309.497	311.059	319.58	330.209
Rab34	0.4835	2.348	3.17815	0.73867	0.4601	1	0	0	0	0.9813	0	1.9198
Rab35	547.979	0.05555	0.1061	0.523599	0.6006	0.8365	551.16	544.987	569.168	591.699	490.432	540.429
Rab36	2.9322	2.227	1.30391	1.70789	0.08766	1	0.9358	5.7671	0.9582	2.9438	1.229	5.7595
Rab37	444.636	0.2834	0.11367	2.49334	0.01265	0.1262	442.613	501.735	382.32	487.685	377.35	476.115
Rab38	0	0	NA	NA	NA	1	0	0	0	0	0	0
Rab39	0	0	NA	NA	NA	1	0	0	0	0	0	0
Rab39b	4.7852	-0.9827	1.00373	-0.979004	0.3276	1	11.2291	4.8059	2.8746	3.925	4.917	0.9599
Rab3a	114.168	0.2693	0.24081	1.11833	0.2634	0.6054	112.291	125.914	114.025	158.964	83.582	90.2315
Rab3b	0.156	-1.056	4.08047	-0.258882	0.7957	1	0.9358	0	0	0	0	0
Rab3c	0	0	NA	NA	NA	1	0	0	0	0	0	0
Rab3d	386.662	0.1781	0.13108	1.35849	0.1743	0.5032	412.668	438.297	363.156	400.353	310.976	394.523
Rab3gap1	853.793	-0.06912	0.09088	-0.760513	0.4469	0.7453	859.96	809.311	824.048	868.413	940.302	820.723
Rab3gap2	1273.75	-0.09176	0.07521	-1.22014	0.2224	0.5647	1305.38	1213.97	1275.36	1254.05	1363.13	1230.6
Rab3il1	1.9146	-0.01037	1.48468	-0.0069864	0.9944	1	2.8073	2.8835	2.8746	1.9625	0	0.9599
Rab3ip	237.444	0.1796	0.14346	1.25172	0.2107	0.5527	217.095	227.799	226.134	255.127	224.935	273.574
Rab40b	2.402	0.1851	1.50369	0.123072	0.9021	1	1.8715	4.8059	4.791	2.9438	0	0
Rab40c	267.65	-0.1123	0.15289	-0.734294	0.4628	0.7556	311.607	248.945	296.082	274.752	224.935	249.577
Rab42	0	0	NA	NA	NA	1	0	0	0	0	0	0
Rab43	402.827	0.4212	0.1874	2.24788	0.02458	0.1841	427.64	515.191	373.696	482.779	229.851	387.803
Rab44	2.9804	-1.419	1.28662	-1.10281	0.2701	1	1.8715	2.8835	3.8328	0	7.375	1.9198
Rab4a	84.2507	0.1081	0.23231	0.465243	0.6418	0.858	84.218	93.2342	70.9065	74.5756	88.499	94.0712
Rab4b	290.041	-0.06816	0.12661	-0.538327	0.5904	0.8302	305.056	277.78	284.584	289.471	301.142	282.214
Rab5a	753.791	-0.2056	0.10848	-1.89511	0.05808	0.2899	724.275	653.601	781.888	712.393	918.177	732.411
Rab5b	728.467	-0.2002	0.09401	-2.12963	0.0332	0.2174	761.705	643.989	745.476	693.75	830.907	694.975
Rab5c	853.981	-0.07011	0.08432	-0.831417	0.4057	0.7174	853.409	813.156	877.707	857.62	893.594	828.402
Rab6a	1177.22	-0.1521	0.11315	-1.3445	0.1788	0.5108	1090.16	1043.84	1156.54	1104.9	1473.75	1194.13
Rab6b	3.6131	-0.5757	1.11268	-0.517426	0.6049	1	3.743	1.9224	6.7074	5.8875	2.458	0.9599
Rab7	513.095	-0.07312	0.10139	-0.721122	0.4708	0.7596	519.344	483.472	512.635	511.236	546.973	504.913
Rab7b	0	0	NA	NA	NA	1	0	0	0	0	0	0
Rab8a	629.744	0.02325	0.09333	0.249152	0.8032	0.929	640.993	647.833	618.036	640.761	614.576	616.262
Rab8b	1840.42	-0.2274	0.07734	-2.94038	0.003278	0.05622	1942.63	1710.9	1865.61	1654.4	2149.79	1719.2
Rab9	276.517	-0.1824	0.13859	-1.31572	0.1883	0.522	268.562	247.984	282.668	267.884	331.871	260.135
Rab9b	0	0	NA	NA	NA	1	0	0	0	0	0	0
Rabac1	506.068	-0.1237	0.11635	-1.06327	0.2877	0.6272	489.4	478.666	488.68	488.666	607.201	483.795
Rabep1	957.598	0.1536	0.10044	1.52913	0.1262	0.4331	971.314	1051.53	958.196	1024.43	787.887	952.23
Rabep2	303.461	0.1536	0.14078	1.09105	0.2753	0.6167	321.9	327.761	299.915	315.965	238.456	316.77
Rabepk	297.753	-0.1464	0.12947	-1.13042	0.2583	0.6002	294.763	289.314	341.118	277.696	302.371	281.253
Rabgap1	713.198	0.1248	0.09465	1.31853	0.1873	0.5207	725.211	766.058	686.068	745.756	634.243	721.852
Rabgap1l	817.285	0.2463	0.10695	2.30309	0.02127	0.1693	781.356	954.449	811.592	878.226	647.763	830.322
Rabgef1	399.872	-0.01073	0.12173	-0.0881824	0.9297	0.9786	442.613	385.432	392.86	382.691	367.517	428.12
Rabggta	503.288	-0.2084	0.11068	-1.88296	0.05971	0.2945	513.73	464.249	530.84	429.791	575.243	505.872
Rabggtb	805.7	-0.1109	0.09321	-1.1894	0.2343	0.5771	793.521	790.088	803.926	757.531	914.489	774.647
Rabif	407.451	0.01789	0.11164	0.160278	0.8727	0.958	422.962	409.462	406.275	422.922	384.725	398.363
Rabl2	7.8108	0.934	0.75045	1.24458	0.2133	1	6.5503	8.6506	5.7492	6.8688	3.687	15.3586
Rabl3	239.81	-0.3493	0.15643	-2.23293	0.02555	0.188	243.297	198.002	248.173	203.12	315.892	230.378
Rabl6	982.676	0.03665	0.08505	0.430911	0.6665	0.869	957.278	965.022	928.492	981.258	1026.34	1037.66
Rac1	1001.36	-0.01108	0.09232	-0.120026	0.9045	0.9694	939.499	975.595	960.112	994.014	1118.53	1020.38
Rac2	1325.6	-0.115	0.09211	-1.24825	0.2119	0.5543	1320.35	1269.72	1259.07	1290.35	1558.57	1255.56
Rac3	41.5542	0.3143	0.31728	0.990661	0.3219	0.6548	33.6872	46.1365	44.077	48.0816	33.187	44.1558
Racgap1	842.048	-0.2149	0.09644	-2.22873	0.02583	0.1894	842.18	718.961	899.746	815.426	973.489	802.485
Rad1	267.212	0.0461	0.14918	0.309014	0.7573	0.9111	273.241	276.819	294.166	288.49	220.018	250.536
Rad17	567.537	-0.1364	0.09893	-1.37837	0.1681	0.4958	563.325	551.716	599.831	542.636	620.722	526.99
Rad18	363.493	-0.1545	0.12153	-1.27094	0.2038	0.543	391.146	337.373	411.066	355.215	345.392	340.768
Rad21	1275.54	-0.1661	0.08449	-1.9665	0.04924	0.2665	1271.69	1161.1	1310.81	1248.16	1466.38	1195.09
Rad21l	0.1635	0.8672	4.08047	0.212523	0.8317	1	0	0	0	0.9813	0	0
Rad23a	525.612	0.005997	0.11743	0.0510724	0.9593	0.987	523.087	526.725	580.667	571.092	468.307	483.795
Rad23b	1215.73	-0.04023	0.09138	-0.440208	0.6598	0.8645	1132.26	1197.63	1183.37	1188.3	1385.26	1207.57
Rad50	1131.23	0.04371	0.08981	0.486715	0.6265	0.8503	1159.4	1180.33	1177.62	1092.14	1002.99	1174.93
Rad51	101.976	-0.5341	0.23426	-2.27991	0.02261	0.1753	117.905	77.8554	152.353	88.3132	90.957	84.4721
Rad51ap1	352.772	-0.5698	0.13505	-4.21896	2.454e-05	0.001864	371.495	254.712	437.895	283.584	456.016	312.931
Rad51ap2	0	0	NA	NA	NA	1	0	0	0	0	0	0
Rad51b	117.397	-0.2729	0.19692	-1.38575	0.1658	0.4927	122.584	102.846	145.646	113.826	116.769	102.71
Rad51c	141.225	0.3548	0.22573	1.57181	0.116	0.4177	130.07	177.818	158.102	154.058	82.353	144.946
Rad51d	568.268	0.1867	0.11165	1.67225	0.09448	0.3772	579.233	620.92	550.004	574.036	463.39	622.021
Rad52	178.414	-0.2188	0.16013	-1.36645	0.1718	0.4992	173.115	163.4	200.263	163.87	202.81	167.024
Rad54b	436.816	-0.4676	0.1195	-3.91265	9.129e-05	0.004854	452.906	354.674	560.544	364.047	507.64	381.084
Rad54l	231.274	-0.1852	0.16556	-1.11834	0.2634	0.6054	261.076	215.304	276.919	194.289	199.123	240.937
Rad54l2	1212.14	0.07403	0.07714	0.959747	0.3372	0.6659	1212.74	1212.04	1186.25	1230.5	1143.11	1288.2
Rad9a	582.267	-0.1058	0.10661	-0.992337	0.321	0.6544	592.333	572.862	654.448	591.699	562.952	519.311
Rad9b	79.0017	0.3176	0.23589	1.34658	0.1781	0.51	73.9247	88.4283	72.8229	98.1258	63.916	76.7928
Radil	0.3684	-0.09458	3.58184	-0.0264049	0.9789	1	0	0	0	0.9813	1.229	0
Rae1	428.404	-0.1754	0.11038	-1.58922	0.112	0.4106	435.126	398.889	443.645	395.447	485.515	411.801
Raet1a	0	0	NA	NA	NA	1	0	0	0	0	0	0
Raet1b	0	0	NA	NA	NA	1	0	0	0	0	0	0
Raet1c	0.5245	-1.049	2.87927	-0.364212	0.7157	1	0	0	0.9582	0	1.229	0.9599
Raet1d	0.16	0.8672	4.08047	0.212523	0.8317	1	0	0	0	0	0	0.9599
Raet1e	0.5245	-1.049	2.87927	-0.364212	0.7157	1	0	0	0.9582	0	1.229	0.9599
Raf1	1070.59	-0.06179	0.08611	-0.717525	0.4731	0.7616	1026.52	1044.8	1066.47	1035.23	1189.82	1060.7
Rag1	8.3188	5.463	3.17148	1.72262	0.08496	1	0.9358	0	0	0.9813	0	47.9955
Rag2	0.1597	-1.056	4.08047	-0.258882	0.7957	1	0	0	0.9582	0	0	0
Rai1	984.716	0.254	0.08365	3.03624	0.002396	0.04534	949.792	1071.71	859.501	1048.96	884.99	1093.34
Rai14	1038.16	0.09311	0.07875	1.18235	0.2371	0.5801	985.351	1048.64	1008.98	1068.59	1020.2	1097.18
Rai2	0	0	NA	NA	NA	1	0	0	0	0	0	0
Rala	344.01	0.2905	0.12012	2.4183	0.01559	0.1424	301.313	385.432	310.455	355.215	317.121	394.523
Ralb	439.659	0.1094	0.11231	0.974306	0.3299	0.6595	461.328	463.287	407.233	463.154	399.474	443.478
Ralbp1	956.746	0.007088	0.08769	0.0808328	0.9356	0.9807	939.499	966.944	1031.02	958.689	891.135	953.19
Ralgapa1	1316.8	0.372	0.08166	4.55539	5.229e-06	0.0006564	1210.87	1535.96	1155.58	1411.05	1075.51	1511.86
Ralgapa2	1038.87	0.2284	0.08652	2.6397	0.008298	0.09919	1005	1175.52	948.614	1047.98	915.718	1140.37
Ralgapb	2054.32	-0.0463	0.06936	-0.667586	0.5044	0.7805	2042.75	1989.64	2024.67	2005.69	2196.49	2066.69
Ralgds	538.131	-0.2633	0.14799	-1.77916	0.07521	0.3339	572.683	447.909	476.223	456.285	714.137	561.547
Ralgps1	259.918	0.3017	0.15905	1.89668	0.05787	0.2893	243.297	310.46	269.253	272.79	184.373	279.334
Ralgps2	1.7631	3.116	2.06061	1.51235	0.1304	1	0	0	0.9582	0.9813	0	8.6392
Raly	885.341	-0.02424	0.0915	-0.26486	0.7911	0.9233	835.63	854.487	870.042	899.814	974.718	877.357
Ralyl	0	0	NA	NA	NA	1	0	0	0	0	0	0
Ramp1	505.983	-0.06407	0.11489	-0.557634	0.5771	0.8235	502.501	486.356	469.516	473.948	581.389	522.191
Ramp2	0	0	NA	NA	NA	1	0	0	0	0	0	0
Ramp3	432.344	-0.04833	0.18201	-0.265545	0.7906	0.9233	369.623	418.112	366.031	350.309	585.076	504.913
Ran	863.03	-0.06405	0.08582	-0.746353	0.4555	0.751	861.831	845.836	855.669	826.219	930.468	858.159
Ranbp1	343.895	-0.07552	0.12044	-0.627092	0.5306	0.7973	338.744	348.907	370.822	317.928	349.079	337.888
Ranbp10	385.332	-0.198	0.12564	-1.57597	0.115	0.4161	452.906	363.325	382.32	387.597	399.474	326.369
Ranbp17	0.3199	-0.09458	3.76879	-0.0250953	0.98	1	0	0.9612	0.9582	0	0	0
Ranbp2	3161.07	-0.06638	0.07503	-0.884787	0.3763	0.6949	3171.28	3022.9	3029.81	2997.74	3503.08	3241.62
Ranbp3	869.863	-0.1065	0.09274	-1.14874	0.2507	0.5938	859.96	811.234	858.543	837.013	989.468	862.959
Ranbp3l	1.0534	-0.1875	2.07142	-0.0905052	0.9279	1	0	1.9224	0.9582	0.9813	2.458	0
Ranbp6	649.545	-0.2359	0.11164	-2.11302	0.0346	0.2219	652.222	575.745	666.904	559.317	790.345	652.739
Ranbp9	809.077	-0.1171	0.08644	-1.35527	0.1753	0.5048	826.272	766.058	819.257	785.006	881.302	776.567
Rangap1	1408.37	-0.2705	0.0834	-3.24297	0.001183	0.0274	1408.31	1238	1562.82	1303.11	1650.75	1287.24
Rangrf	1.9678	0.9176	1.40537	0.652944	0.5138	1	0.9358	2.8835	1.9164	1.9625	1.229	2.8797
Rap1a	689.358	-0.09767	0.09366	-1.04283	0.297	0.6343	699.945	659.368	677.444	669.218	762.074	668.097
Rap1b	704.4	-0.02216	0.09386	-0.236047	0.8134	0.933	673.744	678.591	697.567	708.468	759.616	708.413
Rap1gap	2.7006	0.2464	1.196	0.205989	0.8368	1	1.8715	2.8835	1.9164	3.925	3.687	1.9198
Rap1gap2	225.968	-0.09602	0.20119	-0.477238	0.6332	0.854	283.534	213.381	167.684	182.514	249.518	259.176
Rap1gds1	1313.82	0.06376	0.07868	0.810328	0.4178	0.7264	1243.62	1342.76	1235.11	1350.21	1377.88	1333.31
Rap2a	469.003	0.4282	0.1237	3.46199	0.0005362	0.01653	417.347	513.269	439.812	581.886	340.475	521.231
Rap2b	340.753	0.3526	0.12334	2.85908	0.004249	0.06609	302.249	389.277	318.121	396.428	276.559	361.886
Rap2c	827.822	0.02179	0.0842	0.258765	0.7958	0.9258	815.043	817.001	820.216	854.676	829.678	830.322
Rapgef1	1146.82	0.1502	0.0769	1.95267	0.05086	0.2704	1100.45	1223.58	1111.51	1192.23	1048.47	1204.69
Rapgef2	1903.39	0.07586	0.0677	1.12042	0.2625	0.6046	1866.83	1940.62	1830.15	1899.72	1863.39	2019.65
Rapgef3	423.538	0.4694	0.13282	3.53413	0.0004091	0.0142	407.99	537.298	348.783	446.472	307.288	493.394
Rapgef4	1.2826	0.7314	1.90026	0.384869	0.7003	1	1.8715	1.9224	0.9582	2.9438	0	0
Rapgef5	0.6888	1.387	2.60913	0.531534	0.595	1	0	1.9224	0	0.9813	1.229	0
Rapgef6	1188.62	0.02162	0.08266	0.261569	0.7937	0.9248	1244.56	1211.08	1190.08	1234.42	1102.55	1149.01
Rapgefl1	18.4547	0.8484	0.55339	1.53311	0.1252	0.4317	23.3939	29.7965	9.582	24.5315	6.146	17.2784
Raph1	83.9461	0.2095	0.23765	0.881567	0.378	0.6963	89.8325	88.4283	60.3663	90.2757	83.582	91.1914
Rapsn	219.225	-0.05697	0.14425	-0.394928	0.6929	0.8822	230.196	206.653	230.925	217.839	208.956	220.779
Rara	518.385	0.07634	0.11249	0.6786	0.4974	0.7774	491.272	470.977	492.513	552.448	530.994	572.106
Rarb	8.4764	-0.02926	0.69204	-0.0422792	0.9663	1	6.5503	10.5729	10.5402	8.8313	8.604	5.7595
Rarg	837.557	-0.1395	0.10291	-1.35509	0.1754	0.5048	837.501	771.825	802.01	781.081	996.843	836.081
Rarres1	1.6486	1.126	1.6834	0.6688	0.5036	1	0.9358	4.8059	0.9582	1.9625	1.229	0
Rarres2	10.0698	0.4701	0.64282	0.731282	0.4646	0.7562	6.5503	10.5729	6.7074	13.7376	12.292	10.559
Rars	908.515	-0.2051	0.10278	-1.99578	0.04596	0.2571	909.555	791.049	905.495	854.676	1106.24	884.077
Rars2	250.067	0.2435	0.17253	1.41112	0.1582	0.4826	264.819	279.703	247.214	296.34	173.31	239.018
Rasa1	975.169	0.174	0.08074	2.15457	0.0312	0.211	923.591	1045.76	936.157	1047	888.677	1009.83
Rasa2	657.636	0.001516	0.09608	0.0157788	0.9874	0.9953	685.909	637.26	673.612	663.331	610.889	674.817
Rasa3	494.841	0.6785	0.4073	1.66586	0.09574	0.379	461.328	709.349	478.14	633.893	201.581	484.754
Rasa4	96.463	0.6299	0.24563	2.56431	0.01034	0.1137	87.0253	105.73	65.1573	95.182	74.978	150.706
Rasal1	48.1679	-0.2457	0.33409	-0.735371	0.4621	0.7551	50.5308	31.7188	59.4081	37.2878	46.708	63.354
Rasal2	0.3648	-0.09458	3.59425	-0.0263137	0.979	1	0	0	0	0	1.229	0.9599
Rasal3	938.687	0.2152	0.09459	2.27459	0.02293	0.1767	884.289	1056.33	937.115	959.67	782.97	1011.74
Rasd1	4.5479	-0.4187	0.94702	-0.442093	0.6584	1	3.743	1.9224	5.7492	5.8875	6.146	3.8396
Rasd2	1.3127	-0.07486	2.08784	-0.035853	0.9714	1	2.8073	0	0	0	1.229	3.8396
Rasef	0.156	-1.056	4.08047	-0.258882	0.7957	1	0.9358	0	0	0	0	0
Rasgef1a	0.16	0.8672	4.08047	0.212523	0.8317	1	0	0	0	0	0	0.9599
Rasgef1b	2.9898	0.5686	1.23086	0.461989	0.6441	1	0.9358	2.8835	3.8328	6.8688	2.458	0.9599
Rasgef1c	0.1635	0.8672	4.08047	0.212523	0.8317	1	0	0	0	0.9813	0	0
Rasgrf1	0	0	NA	NA	NA	1	0	0	0	0	0	0
Rasgrf2	0.5243	-2.554	3.08852	-0.826883	0.4083	1	0	0	1.9164	0	1.229	0
Rasgrp1	2181.83	0.06647	0.07104	0.935602	0.3495	0.6753	2147.56	2253.96	2203.85	2320.68	2041.62	2123.32
Rasgrp2	2.963	-0.7101	1.14524	-0.620009	0.5353	1	3.743	1.9224	4.791	2.9438	2.458	1.9198
Rasgrp3	0.647	1.395	2.65926	0.524444	0.6	1	0	0.9612	0.9582	1.9625	0	0
Rasgrp4	169.09	0.131	0.16267	0.805171	0.4207	0.7279	149.721	185.507	167.684	169.758	167.165	174.704
Rasip1	5.3615	-0.1168	1.03439	-0.112911	0.9101	1	8.4218	7.6894	5.7492	7.8501	2.458	0
Rasl10a	13.9626	0.2508	0.5571	0.450184	0.6526	0.8623	14.9721	11.5341	8.6238	13.7376	14.75	20.1581
Rasl10b	0.3157	-1.848	3.74333	-0.493627	0.6216	1	0.9358	0	0.9582	0	0	0
Rasl11a	0.9587	0.0008149	2.11824	0.0003847	0.9997	1	1.8715	0	0.9582	1.9625	0	0.9599
Rasl11b	49.9343	0.159	0.35051	0.4536	0.6501	0.8617	46.7878	62.4765	67.0737	54.9505	27.041	41.2761
Rasl12	0.5168	-2.536	3.10435	-0.816854	0.414	1	1.8715	0	0	0	1.229	0
Rasl2-9	28.7538	0.02919	0.37499	0.0778373	0.938	0.981	24.3296	30.7577	31.6205	29.4377	29.5	26.8775
Rassf1	643.226	-0.245	0.14352	-1.70732	0.08776	0.3634	601.691	541.143	616.12	567.167	877.615	655.618
Rassf10	0	0	NA	NA	NA	1	0	0	0	0	0	0
Rassf2	4.8712	0.1439	0.91849	0.156631	0.8755	1	7.486	4.8059	3.8328	3.925	2.458	6.7194
Rassf3	324.132	-0.3966	0.12885	-3.07814	0.002083	0.04116	375.238	299.887	394.777	270.827	334.329	269.735
Rassf4	0	0	NA	NA	NA	1	0	0	0	0	0	0
Rassf5	628.79	0.03091	0.11537	0.267918	0.7888	0.9232	642.864	663.212	679.361	673.143	542.056	572.106
Rassf6	2.4218	-0.1539	1.30958	-0.117483	0.9065	1	1.8715	0.9612	0.9582	2.9438	4.917	2.8797
Rassf7	328.506	-0.3138	0.15111	-2.07656	0.03784	0.2313	323.772	256.634	337.285	291.434	432.662	329.249
Rassf8	0.16	0.8672	4.08047	0.212523	0.8317	1	0	0	0	0	0	0.9599
Rassf9	0	0	NA	NA	NA	1	0	0	0	0	0	0
Raver1	833.444	0.1002	0.08671	1.15511	0.248	0.5913	818.786	894.856	823.09	837.013	770.678	856.24
Raver2	28.5093	-0.04716	0.41041	-0.114902	0.9085	0.9707	29.0084	38.4471	24.9131	17.6626	33.187	27.8374
Rax	0	0	NA	NA	NA	1	0	0	0	0	0	0
Rb1	1113.33	-0.07433	0.07858	-0.945982	0.3442	0.671	1112.61	1091.9	1124.92	1058.78	1189.82	1101.98
Rb1cc1	1094.64	-0.06877	0.07724	-0.890306	0.3733	0.6928	1111.68	1058.26	1121.09	1099.01	1129.59	1048.22
Rbak	284.194	0.3601	0.16505	2.18171	0.02913	0.2028	297.57	337.373	261.587	311.059	185.602	311.971
Rbakdn	0.844	-0.6804	2.12307	-0.320486	0.7486	1	0.9358	0	0.9582	0.9813	1.229	0.9599
Rbbp4	979.593	-0.1027	0.08632	-1.19023	0.234	0.5767	962.893	911.196	1018.56	924.345	1063.22	997.346
Rbbp5	1081.48	-0.4013	0.12305	-3.26095	0.00111	0.02651	1108.87	876.594	1090.43	890.001	1495.88	1027.1
Rbbp6	1560.6	0.02458	0.0716	0.343257	0.7314	0.9005	1590.78	1626.31	1526.41	1556.28	1524.15	1539.7
Rbbp7	851.368	-0.09346	0.09032	-1.03474	0.3008	0.6366	819.722	821.807	870.042	818.369	948.906	829.362
Rbbp8	852.562	-0.1954	0.09075	-2.15308	0.03131	0.2115	860.895	763.175	902.62	784.025	968.572	836.081
Rbbp8nl	0.1597	-1.056	4.08047	-0.258882	0.7957	1	0	0	0.9582	0	0	0
Rbbp9	5.396	-0.3205	0.87941	-0.364486	0.7155	1	6.5503	7.6894	7.6656	2.9438	3.687	3.8396
Rbck1	925.425	-0.01864	0.08301	-0.224556	0.8223	0.9359	916.105	952.527	938.074	924.345	940.302	881.197
Rbfa	243.066	0.1929	0.14653	1.3166	0.188	0.5216	230.196	264.324	250.089	271.808	199.123	242.857
Rbfox1	0	0	NA	NA	NA	1	0	0	0	0	0	0
Rbfox2	1.4352	0.3027	1.66293	0.182055	0.8555	1	1.8715	1.9224	1.9164	0.9813	0	1.9198
Rbfox3	1.2499	-2.632	2.01126	-1.30885	0.1906	1	0.9358	0	1.9164	0	3.687	0.9599
Rbks	27.9208	0.03734	0.39197	0.0952654	0.9241	0.9771	33.6872	31.7188	27.7877	29.4377	20.896	23.9977
Rbl1	1283.23	-0.1113	0.07956	-1.3995	0.1617	0.487	1284.79	1205.32	1421.96	1233.44	1290.61	1263.24
Rbl2	1508.11	0.1272	0.08443	1.50631	0.132	0.4424	1544.93	1658.99	1461.25	1552.35	1316.42	1514.74
Rbm10	458.692	0.1535	0.11918	1.28835	0.1976	0.5356	479.107	502.696	444.603	485.723	377.35	462.676
Rbm11	0.16	0.8672	4.08047	0.212523	0.8317	1	0	0	0	0	0	0.9599
Rbm12	708.463	-0.0461	0.09352	-0.492973	0.622	0.8475	705.56	714.155	687.026	674.124	768.22	701.694
Rbm12b1	318.849	-0.1264	0.13027	-0.970165	0.332	0.6612	315.35	297.004	309.497	313.021	374.891	303.332
Rbm12b2	463.958	-0.09894	0.11643	-0.849769	0.3955	0.7086	458.52	445.025	440.77	434.697	542.056	462.676
Rbm14	688.687	-0.1938	0.10163	-1.90745	0.05646	0.2848	699.01	616.115	693.734	673.143	813.699	636.42
Rbm15	1502.38	-0.2816	0.10739	-2.62261	0.008726	0.102	1475.69	1307.2	1506.28	1398.29	1966.64	1360.19
Rbm15b	410.465	0.07401	0.11447	0.646496	0.518	0.7888	402.375	411.384	421.606	447.454	374.891	405.082
Rbm17	451.746	-0.02922	0.10987	-0.265917	0.7903	0.9233	431.383	420.034	463.767	454.322	474.453	466.516
Rbm18	501.571	-0.1824	0.10525	-1.73289	0.08312	0.3528	522.152	456.559	505.927	474.929	572.785	477.075
Rbm19	305.241	0.334	0.17182	1.94408	0.05189	0.2722	296.635	359.48	320.996	332.647	190.519	331.169
Rbm20	23.5462	1.338	0.48975	2.73266	0.006283	0.08457	14.0363	44.2142	18.2057	37.2878	7.375	20.1581
Rbm22	601.625	-0.07243	0.09489	-0.763245	0.4453	0.7446	606.37	586.318	606.538	598.567	637.93	574.026
Rbm24	0	0	NA	NA	NA	1	0	0	0	0	0	0
Rbm25	1644.86	-0.1586	0.09641	-1.64489	0.09999	0.3872	1569.26	1498.48	1652.89	1513.1	1986.31	1649.12
Rbm26	921.185	-0.1533	0.09603	-1.59602	0.1105	0.4069	915.169	881.399	921.784	822.294	1075.51	910.954
Rbm27	1331.03	-0.1022	0.07419	-1.37794	0.1682	0.4958	1364.33	1301.43	1344.35	1256.01	1427.05	1293
Rbm28	665.811	0.03241	0.09256	0.35018	0.7262	0.8967	674.68	692.048	668.821	673.143	630.555	655.618
Rbm3	672.939	-0.1791	0.09456	-1.89407	0.05822	0.29	677.487	631.494	712.898	649.593	754.7	611.462
Rbm31y	0	0	NA	NA	NA	1	0	0	0	0	0	0
Rbm33	1483.98	-0.1704	0.07921	-2.1515	0.03144	0.2121	1529.96	1432.15	1491.91	1363.95	1695	1390.91
Rbm34	274.726	-0.0824	0.14268	-0.577513	0.5636	0.8159	305.992	270.091	301.832	273.771	238.456	258.216
Rbm38	313.694	-0.2679	0.12781	-2.09608	0.03608	0.2264	323.772	274.897	374.654	292.415	329.413	287.013
Rbm39	1621.93	-0.1831	0.10405	-1.76009	0.07839	0.3416	1538.38	1470.6	1597.31	1519.97	2041.62	1563.69
Rbm3os	25.2198	-0.2419	0.42446	-0.569815	0.5688	0.8192	30.8799	19.2235	33.5368	25.5127	17.208	24.9577
Rbm4	471.862	-0.187	0.12067	-1.54944	0.1213	0.4246	492.207	429.646	442.686	436.66	574.014	455.957
Rbm41	948.324	-0.1804	0.08072	-2.2354	0.02539	0.1875	1016.23	887.167	1003.23	912.57	1002.99	867.758
Rbm42	484.541	0.01129	0.1026	0.110069	0.9124	0.972	472.557	476.744	478.14	485.723	497.807	496.273
Rbm43	391.725	0.1384	0.12099	1.14406	0.2526	0.5957	389.274	412.345	393.818	434.697	334.329	385.884
Rbm44	1.8863	-0.9382	1.50377	-0.623889	0.5327	1	1.8715	1.9224	1.9164	0	3.687	1.9198
Rbm45	325.833	0.4064	0.12472	3.25811	0.001122	0.02664	300.378	387.354	278.835	364.047	260.58	363.806
Rbm46	0	0	NA	NA	NA	1	0	0	0	0	0	0
Rbm46os	0.6473	2.767	2.58461	1.07072	0.2843	1	0	0.9612	0	1.9625	0	0.9599
Rbm47	271.29	0.3685	0.15162	2.43031	0.01509	0.14	254.526	328.723	262.546	302.228	191.748	287.973
Rbm48	265.126	-0.5115	0.14182	-3.6068	0.00031	0.01158	280.727	222.032	303.748	210.97	351.538	221.739
Rbm4b	238.2	-0.1148	0.16406	-0.699486	0.4842	0.7685	222.71	203.77	224.218	226.671	297.455	254.376
Rbm5	993.842	0.04742	0.08475	0.559582	0.5758	0.8234	996.58	986.168	917.952	1047	1018.97	996.386
Rbm6	686.946	0.02885	0.09372	0.307801	0.7582	0.9116	677.487	729.534	654.448	680.012	709.221	670.977
Rbm7	755.182	-0.147	0.09533	-1.5425	0.123	0.4279	743.926	691.086	777.097	715.337	861.636	742.01
Rbm8a	413.055	-0.01406	0.11061	-0.127156	0.8988	0.9676	418.283	396.005	399.568	426.847	427.745	409.882
Rbms1	531.871	0.2357	0.10277	2.29347	0.02182	0.1715	457.584	553.638	501.136	579.923	507.64	591.304
Rbms2	222.364	0.2248	0.14447	1.55567	0.1198	0.4242	211.481	252.79	192.597	236.483	211.414	229.418
Rbms3	0	0	NA	NA	NA	1	0	0	0	0	0	0
Rbmx	820.716	-0.01353	0.0874	-0.154812	0.877	0.9598	842.18	847.758	787.637	803.65	844.428	798.645
Rbmx2	235.337	-0.1462	0.15006	-0.974234	0.3299	0.6595	246.104	222.993	280.751	221.764	213.873	226.539
Rbmxl1	340.764	-0.01302	0.12954	-0.100508	0.9199	0.9753	347.165	353.713	373.696	351.29	304.83	313.89
Rbmxl2	0	0	NA	NA	NA	1	0	0	0	0	0	0
Rbmy	0	0	NA	NA	NA	1	0	0	0	0	0	0
Rbp1	0.6394	-0.009389	2.4905	-0.0037701	0.997	1	0.9358	0.9612	0.9582	0.9813	0	0
Rbp2	0	0	NA	NA	NA	1	0	0	0	0	0	0
Rbp3	0	0	NA	NA	NA	1	0	0	0	0	0	0
Rbp4	0	0	NA	NA	NA	1	0	0	0	0	0	0
Rbp7	0.3199	-0.09458	3.76879	-0.0250953	0.98	1	0	0.9612	0.9582	0	0	0
Rbpj	1723.79	-0.1908	0.10643	-1.79254	0.07305	0.3289	1743.31	1492.71	1612.64	1620.06	2159.62	1714.4
Rbpjl	0	0	NA	NA	NA	1	0	0	0	0	0	0
Rbpms	4.6176	0.09647	1.04313	0.0924784	0.9263	1	8.4218	6.7282	4.791	3.925	0	3.8396
Rbpms2	0	0	NA	NA	NA	1	0	0	0	0	0	0
Rbsn	780.876	-0.1745	0.09424	-1.85114	0.06415	0.3074	823.465	730.495	781.888	692.768	880.073	776.567
Rbx1	341.546	-0.1981	0.11848	-1.67166	0.09459	0.3773	356.523	319.111	355.491	315.965	383.496	318.69
Rc3h1	1504.5	-0.2465	0.0841	-2.93061	0.003383	0.05718	1608.56	1369.68	1498.62	1364.93	1793.33	1391.87
Rc3h2	3077.46	-0.1191	0.08005	-1.48793	0.1368	0.4496	3116.07	2930.63	2949.33	2862.33	3551.02	3055.39
Rcan1	101.514	0.6055	0.29468	2.05495	0.03988	0.2375	102.933	138.41	96.7778	133.451	40.562	96.9509
Rcan2	0	0	NA	NA	NA	1	0	0	0	0	0	0
Rcan3	381.293	0.141	0.1317	1.07062	0.2843	0.6245	373.366	450.792	379.445	403.297	334.329	346.527
Rcbtb1	457.977	0.1654	0.10634	1.55514	0.1199	0.4242	451.034	493.084	413.94	471.004	430.203	488.594
Rcbtb2	564.591	0.372	0.11464	3.24479	0.001175	0.02733	532.445	671.863	510.718	658.424	431.432	582.665
Rcc1	604.55	-0.1294	0.10772	-1.20148	0.2296	0.5714	613.856	569.978	708.107	591.699	571.556	572.106
Rcc2	1548.77	-0.1693	0.08041	-2.10486	0.0353	0.2237	1557.1	1433.12	1587.73	1422.82	1776.12	1515.7
Rccd1	169.183	0.2428	0.17765	1.3665	0.1718	0.4992	139.428	201.847	180.141	185.458	145.04	163.185
Rce1	274.037	-0.1076	0.12842	-0.838131	0.402	0.7138	282.598	259.518	282.668	265.921	287.622	265.895
Rchy1	441.434	-0.05359	0.11433	-0.468731	0.6393	0.8569	415.476	429.646	435.979	429.791	499.036	438.679
Rcl1	314.345	0.03477	0.14031	0.24782	0.8043	0.9293	319.093	321.994	351.658	328.721	259.351	305.251
Rcn1	543.963	0.1394	0.09873	1.41193	0.158	0.4822	510.923	584.396	536.59	562.261	505.182	564.427
Rcn2	536.558	-0.03223	0.10005	-0.322155	0.7473	0.9068	515.601	538.259	560.544	530.861	551.889	522.191
Rcn3	0.1597	-1.056	4.08047	-0.258882	0.7957	1	0	0	0.9582	0	0	0
Rcor1	989.745	-0.08774	0.09858	-0.890089	0.3734	0.6928	963.828	918.885	947.655	942.989	1150.49	1014.62
Rcor2	68.071	0.1645	0.26795	0.61379	0.5394	0.8015	68.3102	72.0883	75.6975	62.8005	47.937	81.5923
Rcor3	366.536	0.2104	0.12336	1.70557	0.08809	0.3637	366.816	420.996	343.034	378.766	308.517	381.084
Rcsd1	1124.55	0.06294	0.08338	0.754851	0.4503	0.7476	1110.74	1214.93	1119.17	1162.79	1069.36	1070.3
Rcvrn	0	0	NA	NA	NA	1	0	0	0	0	0	0
Rd3	27.865	0.6561	0.42202	1.55456	0.1201	0.4242	28.0727	47.0977	18.2057	30.419	18.437	24.9577
Rd3l	0	0	NA	NA	NA	1	0	0	0	0	0	0
Rdh1	4.8009	1.204	1.0019	1.20183	0.2294	1	5.6145	6.7282	2.8746	6.8688	0	6.7194
Rdh10	171.329	0.1134	0.16707	0.67896	0.4972	0.7772	173.115	195.119	172.475	174.664	147.498	165.105
Rdh11	659.257	-0.1908	0.09927	-1.9221	0.05459	0.2791	674.68	576.706	680.319	624.08	754.7	645.059
Rdh12	18.7288	-0.8284	0.47376	-1.74853	0.08037	0.3459	24.3296	12.4953	27.7877	11.7751	19.666	16.3185
Rdh13	175.4	-0.00268	0.19956	-0.0134275	0.9893	0.9957	180.601	184.546	219.427	165.833	125.374	176.623
Rdh14	235.281	0.2816	0.1433	1.9652	0.04939	0.2672	231.132	247.984	205.054	272.79	200.352	254.376
Rdh16	1.2712	-0.7367	1.8972	-0.388318	0.6978	1	2.8073	1.9224	1.9164	0.9813	0	0
Rdh18-ps	0	0	NA	NA	NA	1	0	0	0	0	0	0
Rdh19	0	0	NA	NA	NA	1	0	0	0	0	0	0
Rdh5	3.0225	0.1442	1.23576	0.116717	0.9071	1	5.6145	2.8835	2.8746	1.9625	0	4.7995
Rdh7	0	0	NA	NA	NA	1	0	0	0	0	0	0
Rdh8	0	0	NA	NA	NA	1	0	0	0	0	0	0
Rdh9	9.0592	-0.01447	0.68408	-0.0211469	0.9831	0.9936	11.2291	11.5341	8.6238	10.7938	7.375	4.7995
Rdm1	321.57	-0.1871	0.12884	-1.45195	0.1465	0.4655	307.864	286.431	357.407	300.265	362.6	314.85
Rdx	1707.57	-0.04302	0.08082	-0.53233	0.5945	0.8323	1616.05	1611.89	1703.67	1732.9	1881.83	1699.04
Rec114	8.7847	0.07963	0.66238	0.120212	0.9043	0.9694	9.3576	8.6506	7.6656	8.8313	8.604	9.5991
Rec8	3.4963	0.04383	1.05461	0.0415573	0.9669	1	1.8715	3.8447	4.791	2.9438	3.687	3.8396
Reck	18.9463	0.2427	0.47318	0.512891	0.608	0.8395	21.5224	19.2235	19.1639	21.5877	11.062	21.118
Recql	407.467	0.2066	0.12029	1.71732	0.08592	0.3589	401.439	444.064	402.442	426.847	329.413	440.599
Recql4	450.148	-0.406	0.11017	-3.68534	0.0002284	0.009416	508.115	375.82	507.844	366.009	523.619	419.481
Recql5	254.892	0.4595	0.19251	2.38705	0.01698	0.1502	242.361	337.373	251.047	300.265	148.727	249.577
Redrum	0	0	NA	NA	NA	1	0	0	0	0	0	0
Reep1	385.356	0.2538	0.11579	2.19172	0.0284	0.2	376.174	416.19	331.536	430.772	346.621	410.841
Reep2	34.5385	0.5852	0.36628	1.59775	0.1101	0.4061	37.4302	46.1365	22.9967	36.3065	22.125	42.236
Reep3	250.995	-0.07052	0.15168	-0.46493	0.642	0.8581	282.598	240.294	275.96	238.446	211.414	257.256
Reep4	541.304	-0.1491	0.10691	-1.39424	0.1632	0.4895	533.381	500.773	549.046	533.804	626.868	503.953
Reep5	990.6	-0.2025	0.09622	-2.10477	0.03531	0.2237	978.801	893.895	1008.98	934.158	1194.74	933.032
Reep6	2.9772	1.266	1.23147	1.0282	0.3039	1	0.9358	7.6894	1.9164	2.9438	2.458	1.9198
Reg1	0	0	NA	NA	NA	1	0	0	0	0	0	0
Reg2	0.2049	-1.056	4.08047	-0.258882	0.7957	1	0	0	0	0	1.229	0
Reg3a	0	0	NA	NA	NA	1	0	0	0	0	0	0
Reg3b	0	0	NA	NA	NA	1	0	0	0	0	0	0
Reg3d	0	0	NA	NA	NA	1	0	0	0	0	0	0
Reg3g	0	0	NA	NA	NA	1	0	0	0	0	0	0
Reg4	0	0	NA	NA	NA	1	0	0	0	0	0	0
Rel	171.017	-0.3214	0.18339	-1.75242	0.0797	0.3445	187.151	136.487	164.81	140.32	218.789	178.543
Rela	548.772	0.0517	0.10203	0.506712	0.6124	0.8423	543.674	558.444	504.969	576.98	569.098	539.469
Relb	492.887	-0.2523	0.11694	-2.15718	0.03099	0.2105	492.207	426.763	518.384	434.697	598.597	486.674
Rell1	720.602	-0.1671	0.09648	-1.73229	0.08322	0.3528	757.962	654.562	708.107	677.068	822.303	703.614
Rell2	111.814	-0.1047	0.1965	-0.532685	0.5943	0.8323	114.162	99.0013	117.858	118.732	115.54	105.59
Reln	9.7489	-0.03876	0.69265	-0.0559641	0.9554	0.9866	16.8436	10.5729	7.6656	11.7751	4.917	6.7194
Relt	250.736	-0.314	0.1675	-1.87458	0.06085	0.2974	263.883	191.274	259.671	203.12	310.976	275.494
Rem1	0.16	0.8672	4.08047	0.212523	0.8317	1	0	0	0	0	0	0.9599
Rem2	53.6154	-0.3297	0.28047	-1.17548	0.2398	0.5827	51.4666	46.1365	60.3663	50.0442	67.603	46.0757
Ren1	0.156	-1.056	4.08047	-0.258882	0.7957	1	0.9358	0	0	0	0	0
Ren2	0.156	-1.056	4.08047	-0.258882	0.7957	1	0.9358	0	0	0	0	0
Renbp	9.8413	-0.04368	0.62772	-0.0695898	0.9445	0.9837	8.4218	9.6118	10.5402	9.8126	11.062	9.5991
Rep15	0.6359	1.377	2.95785	0.465554	0.6415	1	0.9358	0	0	0	0	2.8797
Repin1	0.1635	0.8672	4.08047	0.212523	0.8317	1	0	0	0	0.9813	0	0
Reps1	900.078	-0.2065	0.09997	-2.06527	0.0389	0.2346	914.233	810.272	887.289	860.563	1093.95	834.162
Reps2	3.9002	-0.778	1.05709	-0.735951	0.4618	1	8.4218	4.8059	3.8328	1.9625	2.458	1.9198
Rer1	594.757	-0.1075	0.10377	-1.03587	0.3003	0.6363	594.205	568.056	574.917	569.13	683.409	578.826
Rere	496.998	-0.1401	0.12663	-1.10652	0.2685	0.6098	578.297	466.171	444.603	434.697	540.827	517.391
Rerg	1.6091	-0.006325	1.92563	-0.0032846	0.9974	1	0	0	4.791	2.9438	0	1.9198
Rergl	0	0	NA	NA	NA	1	0	0	0	0	0	0
Resp18	0	0	NA	NA	NA	1	0	0	0	0	0	0
Rest	1363.36	0.02354	0.09594	0.245376	0.8062	0.9298	1278.24	1295.67	1248.53	1366.89	1532.75	1458.1
Ret	0.1602	0.8672	4.08047	0.212523	0.8317	1	0	0.9612	0	0	0	0
Retn	2.6326	-0.4263	1.25074	-0.340876	0.7332	1	5.6145	1.9224	0.9582	1.9625	2.458	2.8797
Retnla	0	0	NA	NA	NA	1	0	0	0	0	0	0
Retnlb	0	0	NA	NA	NA	1	0	0	0	0	0	0
Retnlg	0	0	NA	NA	NA	1	0	0	0	0	0	0
Retsat	283.938	0.01071	0.14069	0.0760919	0.9393	0.9816	296.635	321.994	283.626	251.202	267.955	282.214
Rev1	685.601	-0.02318	0.09977	-0.232299	0.8163	0.9336	692.459	657.445	636.242	664.312	746.095	717.053
Rev3l	1539.15	0.09993	0.08158	1.22498	0.2206	0.5634	1465.39	1633.04	1394.17	1507.21	1600.36	1634.73
Rex2	12.7823	-0.04629	0.5814	-0.0796109	0.9365	0.981	17.7794	10.5729	7.6656	12.7564	13.521	14.3986
Rexo1	867.516	-0.03397	0.0922	-0.368408	0.7126	0.8895	825.337	846.797	849.92	884.114	959.968	838.961
Rexo2	408.803	0.1659	0.11502	1.44214	0.1493	0.4695	400.503	452.714	401.484	425.866	352.767	419.481
Rexo4	511.153	0.1049	0.10517	0.997142	0.3187	0.6527	501.565	517.113	521.259	540.673	453.557	532.75
Rfc1	1213.06	-0.04184	0.0766	-0.546188	0.5849	0.827	1255.78	1156.3	1218.82	1241.29	1216.86	1189.33
Rfc2	531.859	0.02218	0.09862	0.224939	0.822	0.9357	530.573	522.88	528.924	550.486	523.619	534.67
Rfc3	298.471	-0.1231	0.13175	-0.934645	0.35	0.6753	305.992	284.509	343.992	290.452	282.705	283.173
Rfc4	321.389	-0.1675	0.14046	-1.19263	0.233	0.5748	314.414	330.645	392.86	280.64	312.205	297.572
Rfc5	361.928	0.07237	0.12969	0.558017	0.5768	0.8235	345.294	374.859	403.4	369.934	308.517	369.565
Rfesd	148.891	0.08194	0.1999	0.409906	0.6819	0.8773	178.729	170.128	139.897	150.132	114.311	140.147
Rffl	109.559	0.1119	0.19558	0.572307	0.5671	0.8179	101.997	119.186	108.276	108.92	105.707	113.269
Rfk	453.312	0.2495	0.10639	2.34542	0.01901	0.1593	398.632	493.084	421.606	476.891	422.828	506.832
Rfng	130.608	0.9294	0.19678	4.72312	2.323e-06	0.0004049	102.933	179.74	74.7393	176.626	92.186	157.425
Rfpl4	0.685	-0.1558	2.63848	-0.0590438	0.9529	1	0	1.9224	0.9582	0	1.229	0
Rfpl4b	0.32	1.753	4.03862	0.434152	0.6642	1	0	0	0	0	0	1.9198
Rft1	239.125	0.1301	0.13968	0.931549	0.3516	0.6767	219.903	240.294	242.423	261.996	222.477	247.657
Rftn1	976.998	0.05359	0.08337	0.642768	0.5204	0.7909	951.664	1030.38	998.44	998.921	925.552	957.03
Rftn2	9.4766	0.06472	0.63893	0.101289	0.9193	0.975	9.3576	9.6118	8.6238	10.7938	9.833	8.6392
Rfwd2	583.705	-0.07892	0.09564	-0.825148	0.4093	0.7194	595.141	554.599	587.374	575.017	617.034	573.066
Rfwd3	598.782	0.07232	0.11707	0.617745	0.5367	0.7999	652.222	624.765	597.914	646.649	499.036	572.106
Rfx1	414.848	-0.07834	0.11352	-0.690066	0.4902	0.7726	397.696	392.16	449.394	422.922	431.432	395.483
Rfx2	94.8764	0.5194	0.22261	2.33325	0.01963	0.1617	92.6398	115.341	66.1155	104.995	74.978	115.189
Rfx3	53.6391	0.1421	0.31221	0.455045	0.6491	0.8612	58.0169	52.8647	46.9516	40.2316	47.937	75.8329
Rfx4	0.5281	-1.049	2.87333	-0.364928	0.7152	1	0	0	0.9582	0.9813	1.229	0
Rfx5	733.977	0.1983	0.10511	1.88657	0.05922	0.2931	717.725	826.612	735.894	775.194	594.91	753.529
Rfx6	0	0	NA	NA	NA	1	0	0	0	0	0	0
Rfx7	813.441	0.3281	0.11012	2.9797	0.002885	0.05145	803.814	945.798	750.267	866.451	607.201	907.115
Rfx8	0.1597	-1.056	4.08047	-0.258882	0.7957	1	0	0	0.9582	0	0	0
Rfxank	294.744	0.0471	0.14759	0.319139	0.7496	0.908	309.735	314.305	315.246	320.871	243.372	264.935
Rfxap	386.08	-0.04056	0.14219	-0.285277	0.7754	0.9166	339.679	365.247	366.031	358.159	470.765	416.601
Rgag1	1.2764	1.572	2.15669	0.728946	0.466	1	1.8715	4.8059	0	0.9813	0	0
Rgag4	0.3648	-0.09458	3.59425	-0.0263137	0.979	1	0	0	0	0	1.229	0.9599
Rgcc	165.564	-0.1776	0.17272	-1.02835	0.3038	0.6392	161.886	136.487	170.559	165.833	195.435	163.185
Rgl1	2.7581	-0.1972	1.25993	-0.156533	0.8756	1	5.6145	1.9224	1.9164	4.9063	1.229	0.9599
Rgl2	518.822	0.08085	0.10523	0.768311	0.4423	0.743	487.529	551.716	545.213	525.954	479.369	523.151
Rgl3	0	0	NA	NA	NA	1	0	0	0	0	0	0
Rgma	0	0	NA	NA	NA	1	0	0	0	0	0	0
Rgmb	0	0	NA	NA	NA	1	0	0	0	0	0	0
Rgn	0	0	NA	NA	NA	1	0	0	0	0	0	0
Rgp1	867.749	-0.04576	0.0842	-0.543481	0.5868	0.8281	877.739	841.991	860.46	837.994	907.114	881.197
Rgr	0.1602	0.8672	4.08047	0.212523	0.8317	1	0	0.9612	0	0	0	0
Rgs1	524.846	-0.0201	0.12738	-0.157791	0.8746	0.9588	480.043	495.006	514.551	467.079	592.451	599.944
Rgs10	57.7077	-0.03784	0.3293	-0.114923	0.9085	0.9707	45.852	42.2918	47.9098	52.0067	82.353	75.8329
Rgs11	265.658	-0.2841	0.16184	-1.75536	0.0792	0.343	271.369	221.071	254.88	222.746	350.308	273.574
Rgs12	142.919	-0.006418	0.22208	-0.028898	0.9769	0.9912	134.749	136.487	190.681	157.001	103.249	135.347
Rgs13	0	0	NA	NA	NA	1	0	0	0	0	0	0
Rgs14	253.828	0.1613	0.17422	0.925892	0.3545	0.6778	254.526	297.004	284.584	259.052	178.227	249.577
Rgs16	0.9964	-2.279	2.12671	-1.07145	0.284	1	1.8715	0.9612	1.9164	0	1.229	0
Rgs17	0.6361	-0.01376	2.69651	-0.0051038	0.9959	1	0.9358	1.9224	0.9582	0	0	0
Rgs18	25.5364	0.9192	0.45135	2.03666	0.04168	0.2427	28.0727	36.5247	13.4147	36.3065	11.062	27.8374
Rgs19	218.443	0.06	0.18084	0.331772	0.7401	0.9045	245.168	239.333	237.632	229.614	157.331	201.581
Rgs2	664.088	0.1223	0.16311	0.750013	0.4532	0.7499	619.47	645.911	550.962	536.748	738.721	892.716
Rgs20	0.6397	1.386	2.46761	0.561818	0.5742	1	0.9358	0.9612	0	0.9813	0	0.9599
Rgs21	220.926	-0.03733	0.16004	-0.233248	0.8156	0.9334	210.545	213.381	195.472	210.97	266.726	228.458
Rgs22	0.2049	-1.056	4.08047	-0.258882	0.7957	1	0	0	0	0	1.229	0
Rgs3	1238.94	0.01566	0.10493	0.149226	0.8814	0.9612	1389.6	1326.42	1257.15	1191.25	1047.24	1221.97
Rgs4	0	0	NA	NA	NA	1	0	0	0	0	0	0
Rgs5	0	0	NA	NA	NA	1	0	0	0	0	0	0
Rgs6	2.4891	0.4911	1.39169	0.352898	0.7242	1	2.8073	5.7671	0.9582	2.9438	2.458	0
Rgs7	0.1635	0.8672	4.08047	0.212523	0.8317	1	0	0	0	0.9813	0	0
Rgs7bp	0	0	NA	NA	NA	1	0	0	0	0	0	0
Rgs8	0.4802	2.339	3.18548	0.734293	0.4628	1	0	0.9612	0	0	0	1.9198
Rgs9	4.3139	-0.7539	0.97542	-0.772916	0.4396	1	7.486	4.8059	3.8328	1.9625	4.917	2.8797
Rgs9bp	18.5071	0.7592	0.48675	1.55964	0.1188	0.4229	11.2291	16.34	15.3311	27.4752	14.75	25.9176
Rgsl1	0.16	0.8672	4.08047	0.212523	0.8317	1	0	0	0	0	0	0.9599
Rhag	0.1602	0.8672	4.08047	0.212523	0.8317	1	0	0.9612	0	0	0	0
Rhbdd1	660.598	-0.1457	0.10312	-1.41267	0.1578	0.4818	713.046	568.056	647.74	665.293	721.512	647.939
Rhbdd2	225.757	0.4417	0.15659	2.82099	0.004788	0.07195	208.673	288.353	191.639	226.671	173.31	265.895
Rhbdd3	185.252	-0.04833	0.16609	-0.290991	0.7711	0.916	192.766	189.352	212.719	179.57	158.561	178.543
Rhbdf1	8.9991	-0.2132	0.68425	-0.311548	0.7554	0.9102	12.1648	11.5341	10.5402	7.8501	6.146	5.7595
Rhbdf2	491.683	-0.1917	0.10745	-1.7845	0.07434	0.3322	548.353	442.142	482.931	470.023	542.056	464.596
Rhbdl1	84.285	0.1673	0.23429	0.713885	0.4753	0.7625	75.7962	101.885	91.9868	84.3882	70.062	81.5923
Rhbdl2	0.2049	-1.056	4.08047	-0.258882	0.7957	1	0	0	0	0	1.229	0
Rhbdl3	509.229	0.2721	0.11825	2.30106	0.02139	0.1694	513.73	559.405	477.182	561.28	390.87	552.908
Rhbg	0	0	NA	NA	NA	1	0	0	0	0	0	0
Rhcg	0	0	NA	NA	NA	1	0	0	0	0	0	0
Rhd	3.0851	-0.1852	1.17419	-0.157706	0.8747	1	3.743	0.9612	4.791	4.9063	1.229	2.8797
Rheb	362.194	-0.1919	0.11738	-1.63514	0.102	0.3905	361.202	335.451	393.818	336.572	404.391	341.728
Rhebl1	91.3959	-0.5963	0.21942	-2.71764	0.006575	0.08686	107.612	75.933	117.858	63.7818	104.478	78.7126
Rhno1	233.081	-0.04147	0.14854	-0.279223	0.7801	0.9189	245.168	220.11	252.964	251.202	210.185	218.859
Rho	0.7743	-3.094	2.71324	-1.14052	0.2541	1	0	0	0.9582	0	3.687	0
Rhoa	718.198	-0.1598	0.09544	-1.67424	0.09408	0.3762	716.789	667.057	733.978	691.787	824.761	674.817
Rhob	322.762	-0.01481	0.14505	-0.102134	0.9187	0.975	300.378	297.965	301.832	295.359	372.433	368.605
Rhobtb1	0	0	NA	NA	NA	1	0	0	0	0	0	0
Rhobtb2	559.193	0.2567	0.10979	2.33848	0.01936	0.1604	512.794	606.503	555.754	646.649	458.474	574.986
Rhobtb3	545.202	0.384	0.10403	3.6911	0.0002233	0.009328	460.392	600.736	460.892	589.736	499.036	660.418
Rhoc	8.1818	-0.384	0.68705	-0.558873	0.5762	1	9.3576	6.7282	8.6238	6.8688	9.833	7.6793
Rhod	0	0	NA	NA	NA	1	0	0	0	0	0	0
Rhof	621.184	0.07133	0.10311	0.691778	0.4891	0.772	635.378	641.105	604.621	685.899	576.472	583.625
Rhog	387.162	-0.02985	0.12737	-0.234384	0.8147	0.9332	393.017	364.286	343.034	377.784	438.807	406.042
Rhoh	808.664	0.07773	0.08446	0.920408	0.3574	0.6802	789.778	835.263	772.306	831.126	798.949	824.562
Rhoj	0	0	NA	NA	NA	1	0	0	0	0	0	0
Rhoq	283.865	-0.01049	0.19569	-0.0536112	0.9572	0.9868	274.176	236.45	233.8	239.427	347.85	371.485
Rhot1	773.707	0.009345	0.08747	0.106828	0.9149	0.9739	748.605	753.563	794.344	786.969	770.678	788.086
Rhot2	317.69	0.2212	0.12965	1.70608	0.08799	0.3635	312.542	370.053	295.124	317.928	271.643	338.848
Rhou	0.4834	0.8056	2.95046	0.273043	0.7848	1	0	0.9612	0.9582	0.9813	0	0
Rhov	0.3608	-2.006	3.56775	-0.562294	0.5739	1	0.9358	0	0	0	1.229	0
Rhox1	0	0	NA	NA	NA	1	0	0	0	0	0	0
Rhox10	0	0	NA	NA	NA	1	0	0	0	0	0	0
Rhox11	0	0	NA	NA	NA	1	0	0	0	0	0	0
Rhox12	0.1597	-1.056	4.08047	-0.258882	0.7957	1	0	0	0.9582	0	0	0
Rhox13	0.156	-1.056	4.08047	-0.258882	0.7957	1	0.9358	0	0	0	0	0
Rhox2a	0.16	0.8672	4.08047	0.212523	0.8317	1	0	0	0	0	0	0.9599
Rhox2b	0	0	NA	NA	NA	1	0	0	0	0	0	0
Rhox2c	0	0	NA	NA	NA	1	0	0	0	0	0	0
Rhox2d	0	0	NA	NA	NA	1	0	0	0	0	0	0
Rhox2e	0	0	NA	NA	NA	1	0	0	0	0	0	0
Rhox2f	0	0	NA	NA	NA	1	0	0	0	0	0	0
Rhox2g	0	0	NA	NA	NA	1	0	0	0	0	0	0
Rhox2h	0.6403	1.379	2.9512	0.46714	0.6404	1	0	2.8835	0.9582	0	0	0
Rhox3a	0	0	NA	NA	NA	1	0	0	0	0	0	0
Rhox3c	0	0	NA	NA	NA	1	0	0	0	0	0	0
Rhox3e	0	0	NA	NA	NA	1	0	0	0	0	0	0
Rhox3f	0	0	NA	NA	NA	1	0	0	0	0	0	0
Rhox3g	0	0	NA	NA	NA	1	0	0	0	0	0	0
Rhox3h	0	0	NA	NA	NA	1	0	0	0	0	0	0
Rhox4a	0	0	NA	NA	NA	1	0	0	0	0	0	0
Rhox4b	0.1602	0.8672	4.08047	0.212523	0.8317	1	0	0.9612	0	0	0	0
Rhox4c	0	0	NA	NA	NA	1	0	0	0	0	0	0
Rhox4d	0	0	NA	NA	NA	1	0	0	0	0	0	0
Rhox4e	0	0	NA	NA	NA	1	0	0	0	0	0	0
Rhox4f	0	0	NA	NA	NA	1	0	0	0	0	0	0
Rhox4g	0.2049	-1.056	4.08047	-0.258882	0.7957	1	0	0	0	0	1.229	0
Rhox6	0.3232	-0.09458	3.75453	-0.0251906	0.9799	1	0	0	0.9582	0.9813	0	0
Rhox7a	2.1644	-0.3067	1.30546	-0.23496	0.8142	1	2.8073	1.9224	1.9164	1.9625	2.458	1.9198
Rhox8	0.1635	0.8672	4.08047	0.212523	0.8317	1	0	0	0	0.9813	0	0
Rhox9	0	0	NA	NA	NA	1	0	0	0	0	0	0
Rhpn1	0	0	NA	NA	NA	1	0	0	0	0	0	0
Rhpn2	17.5317	-0.3917	0.47351	-0.827172	0.4081	0.7187	18.7151	16.34	20.1221	14.7189	20.896	14.3986
Rian	0	0	NA	NA	NA	1	0	0	0	0	0	0
Ribc1	217.765	0.08107	0.16915	0.47928	0.6317	0.8534	241.425	244.139	226.134	214.895	165.936	214.06
Ribc2	0	0	NA	NA	NA	1	0	0	0	0	0	0
Ric1	1649.3	-0.1396	0.10536	-1.32531	0.1851	0.517	1579.56	1481.17	1571.44	1549.41	2039.16	1675.04
Ric3	0.4832	0.8049	2.95084	0.272767	0.785	1	0	0	0.9582	0.9813	0	0.9599
Ric8	724.668	0.1043	0.09752	1.06991	0.2847	0.6251	749.54	797.777	687.026	744.775	657.596	711.293
Ric8b	241.221	0.1735	0.14503	1.19635	0.2316	0.573	241.425	275.858	233.8	254.146	204.039	238.058
Rictor	2104.97	-0.09714	0.12003	-0.809283	0.4184	0.7265	2009.07	1899.29	1867.52	1925.23	2653.74	2274.99
Rif1	1856.52	-0.01995	0.07401	-0.269607	0.7875	0.9223	1817.24	1751.27	1859.86	1825.14	1932.23	1953.42
Riiad1	0.7951	-0.5847	2.29096	-0.255238	0.7985	1	1.8715	0	0.9582	0.9813	0	0.9599
Rilp	3.8112	-0.7085	1.03223	-0.686342	0.4925	1	2.8073	2.8835	7.6656	2.9438	3.687	2.8797
Rilpl1	27.4556	0.1388	0.39642	0.350047	0.7263	0.8967	23.3939	29.7965	26.8295	35.3253	28.271	21.118
Rilpl2	380.586	-0.09082	0.1191	-0.762549	0.4457	0.7447	378.981	339.296	414.899	391.522	383.496	375.325
Rimbp2	13.389	1.293	0.68554	1.88623	0.05926	0.2932	9.3576	29.7965	7.6656	22.5689	6.146	4.7995
Rimbp3	1.4501	0.9755	1.82397	0.534819	0.5928	1	0	1.9224	2.8746	2.9438	0	0.9599
Rimkla	0.1602	0.8672	4.08047	0.212523	0.8317	1	0	0.9612	0	0	0	0
Rimklb	0.3197	-0.09458	3.7697	-0.0250892	0.98	1	0	0	0.9582	0	0	0.9599
Rims1	0.1597	-1.056	4.08047	-0.258882	0.7957	1	0	0	0.9582	0	0	0
Rims2	0.4829	-0.906	3.2539	-0.278442	0.7807	1	0	0	1.9164	0.9813	0	0
Rims3	0	0	NA	NA	NA	1	0	0	0	0	0	0
Rims4	0	0	NA	NA	NA	1	0	0	0	0	0	0
Rin1	12.4449	0.4075	0.60994	0.668151	0.504	0.7805	9.3576	23.0683	10.5402	9.8126	12.292	9.5991
Rin2	0.1597	-1.056	4.08047	-0.258882	0.7957	1	0	0	0.9582	0	0	0
Rin3	42.3828	0.7409	0.34927	2.12115	0.03391	0.2197	34.623	57.6706	40.2442	59.8567	19.666	42.236
Ring1	254.644	0.2566	0.1365	1.87951	0.06017	0.2952	234.875	283.547	239.549	289.471	221.247	259.176
Rinl	1134.97	0.06351	0.08756	0.725316	0.4683	0.7579	1125.71	1165.91	1197.74	1147.09	1004.22	1169.17
Rint1	305.678	0.204	0.12896	1.5822	0.1136	0.4133	304.121	321.033	291.291	335.59	255.664	326.369
Riok1	729.979	-0.1249	0.10165	-1.22899	0.2191	0.5622	741.119	681.475	711.939	659.405	833.365	752.569
Riok2	360.526	0.08862	0.13917	0.636769	0.5243	0.7939	364.945	396.005	392.86	378.766	288.851	341.728
Riok3	1019.43	-0.1886	0.0952	-1.9814	0.04755	0.2618	1043.37	924.653	1001.31	939.064	1215.63	992.547
Ripk1	645.283	0.4625	0.12207	3.78859	0.0001515	0.006895	615.727	758.369	572.043	755.569	437.578	732.411
Ripk2	315.909	-0.2171	0.12843	-1.6906	0.09091	0.3702	329.386	306.615	371.78	281.621	317.121	288.933
Ripk3	0.6886	1.386	2.41955	0.572978	0.5667	1	0	0.9612	0	0.9813	1.229	0.9599
Ripk4	0	0	NA	NA	NA	1	0	0	0	0	0	0
Ripply1	0	0	NA	NA	NA	1	0	0	0	0	0	0
Ripply2	0.1597	-1.056	4.08047	-0.258882	0.7957	1	0	0	0.9582	0	0	0
Ripply3	4.0178	0.6167	1.03125	0.598043	0.5498	1	3.743	3.8447	0.9582	3.925	4.917	6.7194
Rit1	365.539	0.1287	0.12587	1.0221	0.3067	0.6413	369.623	347.946	362.198	404.278	314.663	394.523
Rit2	0	0	NA	NA	NA	1	0	0	0	0	0	0
Rita1	125.852	-0.047	0.21235	-0.22134	0.8248	0.9374	136.62	120.147	137.022	152.095	109.395	99.8306
Rlbp1	0.7301	-0.2916	2.83081	-0.103021	0.9179	1	0	1.9224	0	0	2.458	0
Rlf	1894.41	-0.1834	0.11978	-1.53085	0.1258	0.4326	1881.8	1608.05	1786.08	1640.66	2378.41	2071.49
Rlim	3221.8	-0.1734	0.08776	-1.97598	0.04816	0.2636	3165.66	2943.12	3178.34	3002.65	3905.02	3136.03
Rln1	0	0	NA	NA	NA	1	0	0	0	0	0	0
Rln3	1.4394	0.3054	1.85299	0.164826	0.8691	1	0.9358	3.8447	2.8746	0.9813	0	0
Rltpr	138.179	0.1114	0.18293	0.608752	0.5427	0.803	145.042	149.944	136.064	132.47	116.769	148.786
Rmdn1	75.1664	-0.109	0.25531	-0.426799	0.6695	0.8702	79.5392	61.5153	65.1573	67.7068	89.728	87.3518
Rmdn2	17.2655	1.163	0.51314	2.26558	0.02348	0.1787	13.1006	24.9906	6.7074	19.6252	12.292	26.8775
Rmdn3	433.937	-0.1161	0.10769	-1.07843	0.2808	0.6212	443.548	406.578	441.728	415.072	469.536	427.16
Rmi1	369.382	0.06933	0.11913	0.581998	0.5606	0.8138	378.981	397.927	366.031	379.747	335.559	358.046
Rmi2	84.9948	-0.1974	0.23992	-0.822937	0.4105	0.7207	85.1538	71.1271	103.485	69.6693	83.582	96.9509
Rmnd1	145.109	0.09545	0.18706	0.510266	0.6099	0.8409	152.528	159.555	154.269	149.151	113.082	142.067
Rmnd5a	1935.71	-0.1565	0.08324	-1.88059	0.06003	0.2949	1951.99	1822.39	1908.73	1773.13	2264.1	1893.9
Rmnd5b	384.36	-0.1542	0.11574	-1.33265	0.1826	0.5143	406.118	335.451	400.526	377.784	408.079	378.204
Rmrp	319.442	-0.1238	0.14955	-0.827559	0.4079	0.7185	283.534	307.577	318.121	279.659	399.474	328.289
Rmst	0	0	NA	NA	NA	1	0	0	0	0	0	0
Rn4.5s	406.877	-0.1133	0.13636	-0.830566	0.4062	0.7176	394.889	379.665	411.066	456.285	463.39	335.968
Rn45s	5493.36	-0.1406	0.0901	-1.56024	0.1187	0.4227	5520.96	5466.22	5131.14	5048.57	6633.73	5159.51
Rnase1	0	0	NA	NA	NA	1	0	0	0	0	0	0
Rnase10	0	0	NA	NA	NA	1	0	0	0	0	0	0
Rnase11	0	0	NA	NA	NA	1	0	0	0	0	0	0
Rnase12	0	0	NA	NA	NA	1	0	0	0	0	0	0
Rnase13	0	0	NA	NA	NA	1	0	0	0	0	0	0
Rnase2a	0	0	NA	NA	NA	1	0	0	0	0	0	0
Rnase2b	0	0	NA	NA	NA	1	0	0	0	0	0	0
Rnase4	1.6027	0.5627	1.62495	0.346291	0.7291	1	0.9358	2.8835	2.8746	1.9625	0	0.9599
Rnase6	0	0	NA	NA	NA	1	0	0	0	0	0	0
Rnase9	0	0	NA	NA	NA	1	0	0	0	0	0	0
Rnaseh1	176.73	0.2592	0.16063	1.61366	0.1066	0.3994	166.565	192.236	171.517	193.308	143.811	192.942
Rnaseh2a	202.043	0.01967	0.16492	0.119245	0.9051	0.9696	204.93	213.381	229.967	206.064	165.936	191.982
Rnaseh2b	155.79	0.02389	0.17381	0.137454	0.8907	0.965	150.657	142.254	163.851	176.626	148.727	152.626
Rnaseh2c	181.49	0.005483	0.1591	0.0344657	0.9725	0.9901	170.308	180.701	198.346	189.383	174.54	175.663
Rnasek	259.974	-0.02292	0.13615	-0.168361	0.8663	0.9549	249.847	250.867	252.006	254.146	285.163	267.815
Rnasel	556.162	0.471	0.12464	3.77916	0.0001574	0.007025	523.087	668.018	490.596	669.218	382.266	603.783
Rnaset2a	389.065	-0.0404	0.12276	-0.329076	0.7421	0.9048	352.78	366.209	395.735	398.391	436.349	384.924
Rnaset2b	748.973	-0.002774	0.1012	-0.0274127	0.9781	0.9916	671.873	731.456	748.351	766.363	830.907	744.89
Rnd1	77.4405	-0.1147	0.25441	-0.450717	0.6522	0.8623	75.7962	61.5153	68.0319	74.5756	98.332	86.3919
Rnd2	38.7869	0.4472	0.33508	1.33453	0.182	0.5138	30.8799	46.1365	40.2442	49.0629	27.041	39.3563
Rnd3	0	0	NA	NA	NA	1	0	0	0	0	0	0
Rnf10	1345.13	-0.04293	0.08812	-0.487243	0.6261	0.8502	1238	1273.56	1366.39	1330.59	1493.42	1368.83
Rnf103	415.987	0.08352	0.10925	0.764468	0.4446	0.744	407.054	416.19	390.944	429.791	414.224	437.719
Rnf11	785.085	-0.1083	0.10145	-1.06772	0.2856	0.6263	742.054	736.262	785.721	755.569	918.177	772.727
Rnf111	761.591	0.04678	0.08751	0.53459	0.5929	0.8317	738.311	764.136	731.103	782.063	779.283	774.647
Rnf112	0	0	NA	NA	NA	1	0	0	0	0	0	0
Rnf113a1	95.9503	0.1021	0.21591	0.472984	0.6362	0.8561	88.8968	84.5836	97.736	107.938	90.957	105.59
Rnf113a2	224.876	-0.01489	0.14559	-0.102306	0.9185	0.975	218.967	206.653	222.301	242.371	237.226	221.739
Rnf114	932.457	-0.04223	0.0876	-0.482133	0.6297	0.8523	914.233	901.584	904.537	942.008	1021.43	910.954
Rnf115	698.786	-0.06354	0.09778	-0.649851	0.5158	0.7878	690.588	665.135	675.528	714.356	778.053	669.057
Rnf121	140.89	0.06716	0.1754	0.382913	0.7018	0.8854	135.685	139.371	141.813	155.039	135.207	138.227
Rnf122	5.99	-0.3955	0.84307	-0.469174	0.6389	1	5.6145	3.8447	8.6238	8.8313	6.146	2.8797
Rnf123	742.234	-0.002876	0.09541	-0.0301473	0.9759	0.9912	777.613	769.903	762.724	700.618	687.096	755.449
Rnf125	379.727	-0.06852	0.11465	-0.597597	0.5501	0.807	400.503	362.364	378.487	359.14	387.183	390.683
Rnf126	471.681	-0.01541	0.11423	-0.13487	0.8927	0.9653	436.998	454.637	455.143	476.891	532.223	474.195
Rnf128	1167.83	0.03528	0.0862	0.409242	0.6824	0.8776	1099.51	1163.99	1095.22	1200.08	1268.48	1179.73
Rnf13	719.245	-0.2695	0.09369	-2.87663	0.004019	0.06432	745.797	632.455	777.097	676.087	837.053	646.979
Rnf130	305.599	-0.07753	0.14178	-0.546845	0.5845	0.827	266.69	273.935	326.745	305.171	349.079	311.971
Rnf133	0	0	NA	NA	NA	1	0	0	0	0	0	0
Rnf135	96.8496	0.4802	0.28503	1.68481	0.09203	0.3726	108.548	135.526	86.2376	114.807	46.708	89.2716
Rnf138	776.341	-0.1992	0.08931	-2.23045	0.02572	0.1887	801.943	709.349	822.132	704.543	866.552	753.529
Rnf138rt1	0	0	NA	NA	NA	1	0	0	0	0	0	0
Rnf139	1021.72	-0.02507	0.07979	-0.314203	0.7534	0.9095	1005	1029.42	1018.56	1007.75	1069.36	1000.23
Rnf14	900.378	-0.1043	0.08559	-1.21888	0.2229	0.5653	894.582	879.477	915.077	854.676	990.697	867.758
Rnf141	128.107	-0.1815	0.18219	-0.996268	0.3191	0.653	130.07	115.341	136.064	123.638	142.582	120.949
Rnf144a	106.064	0.6264	0.21124	2.96537	0.003023	0.05333	99.1901	132.643	76.6557	121.676	73.749	132.468
Rnf144b	0	0	NA	NA	NA	1	0	0	0	0	0	0
Rnf145	1060.96	-0.2598	0.11601	-2.23962	0.02512	0.1865	1053.66	914.08	1061.68	896.87	1355.76	1083.74
Rnf146	998.692	0.06008	0.09392	0.639723	0.5224	0.7926	950.728	965.022	903.578	1037.19	1081.65	1053.98
Rnf148	0	0	NA	NA	NA	1	0	0	0	0	0	0
Rnf149	443.35	0.1604	0.10662	1.50405	0.1326	0.4431	428.576	465.21	427.355	472.966	399.474	466.516
Rnf150	9.5579	1.511	0.90178	1.67538	0.09386	0.3759	7.486	25.9518	4.791	15.7001	2.458	0.9599
Rnf151	1.5323	-0.4351	1.56663	-0.277743	0.7812	1	0.9358	0.9612	1.9164	1.9625	2.458	0.9599
Rnf152	0.16	0.8672	4.08047	0.212523	0.8317	1	0	0	0	0	0	0.9599
Rnf157	104.211	0.1474	0.20708	0.711619	0.4767	0.7635	101.997	101.885	98.6942	101.07	95.874	125.748
Rnf165	0.3204	1.755	4.03848	0.434577	0.6639	1	0	1.9224	0	0	0	0
Rnf166	553.378	0.05746	0.09924	0.578949	0.5626	0.815	555.839	580.551	523.175	572.073	548.202	540.429
Rnf167	662.279	-0.09441	0.09519	-0.991791	0.3213	0.6546	670.937	639.183	654.448	660.387	727.658	621.062
Rnf168	600.714	0.01667	0.09665	0.172456	0.8631	0.9546	607.306	597.852	613.245	587.774	570.327	627.781
Rnf169	513.981	0.5102	0.12251	4.16446	3.121e-05	0.002247	483.786	621.882	428.313	618.193	357.683	574.026
Rnf17	0	0	NA	NA	NA	1	0	0	0	0	0	0
Rnf170	179.193	0.3444	0.17713	1.94412	0.05188	0.2722	175.922	193.197	173.433	211.952	122.915	197.741
Rnf180	0	0	NA	NA	NA	1	0	0	0	0	0	0
Rnf181	482.701	-0.2134	0.12548	-1.70061	0.08902	0.3663	463.199	419.073	487.722	471.004	605.972	449.238
Rnf182	0	0	NA	NA	NA	1	0	0	0	0	0	0
Rnf183	5.0011	0.2485	0.92687	0.26811	0.7886	1	5.6145	6.7282	6.7074	5.8875	1.229	3.8396
Rnf185	428.327	-0.04764	0.13104	-0.363579	0.7162	0.8911	429.512	384.471	380.404	416.053	497.807	461.717
Rnf186	1	-1.071	1.99632	-0.536511	0.5916	1	1.8715	0	0.9582	0.9813	1.229	0.9599
Rnf187	695.114	0.03307	0.09576	0.345333	0.7298	0.8995	635.378	710.31	712.898	677.068	714.137	720.892
Rnf19a	1547.68	-0.1263	0.11058	-1.14215	0.2534	0.5967	1502.82	1339.88	1482.33	1413.99	1863.39	1683.68
Rnf19b	886.532	-0.2375	0.09009	-2.63665	0.008373	0.09953	915.169	809.311	923.701	793.838	1041.09	836.081
Rnf2	1009.6	-0.2303	0.09457	-2.43561	0.01487	0.1385	1022.78	894.856	1029.1	937.101	1220.55	953.19
Rnf20	1133.59	-0.02848	0.08473	-0.336162	0.7367	0.9023	1117.29	1100.55	1078.93	1152.98	1240.21	1111.58
Rnf207	14.9776	0.02121	0.53282	0.0398056	0.9682	0.9892	14.9721	19.2235	17.2475	9.8126	12.292	16.3185
Rnf208	2.9574	0.2478	1.20446	0.20574	0.837	1	4.6788	5.7671	0.9582	1.9625	2.458	1.9198
Rnf214	488.916	0.1472	0.11971	1.22996	0.2187	0.5617	507.18	544.987	485.805	494.554	397.016	503.953
Rnf215	230.294	0.06026	0.14306	0.421247	0.6736	0.872	228.324	225.877	229.009	256.108	218.789	223.659
Rnf216	645.335	0.1671	0.09316	1.79352	0.07289	0.3286	630.699	682.436	597.914	666.274	594.91	699.774
Rnf217	0.3194	-1.859	4.04706	-0.459467	0.6459	1	0	0	1.9164	0	0	0
Rnf219	373.991	0.3296	0.13005	2.53458	0.01126	0.1186	357.459	423.879	358.365	408.203	276.559	419.481
Rnf220	491.407	-0.09372	0.11027	-0.849893	0.3954	0.7086	463.199	486.356	515.509	488.666	544.514	450.198
Rnf222	0.1602	0.8672	4.08047	0.212523	0.8317	1	0	0.9612	0	0	0	0
Rnf223	3.2446	1.516	1.18605	1.27848	0.2011	1	2.8073	7.6894	0.9582	2.9438	1.229	3.8396
Rnf224	0.1635	0.8672	4.08047	0.212523	0.8317	1	0	0	0	0.9813	0	0
Rnf225	18.3512	-0.3031	0.49089	-0.617348	0.537	0.7999	25.2654	18.2624	18.2057	20.6064	17.208	10.559
Rnf24	244.103	-0.04965	0.14712	-0.337443	0.7358	0.9023	247.04	243.178	217.51	232.558	281.476	242.857
Rnf25	343.113	-0.01326	0.12704	-0.104396	0.9169	0.9746	351.844	339.296	304.706	345.403	378.579	338.848
Rnf26	322.019	-0.1482	0.12429	-1.19272	0.233	0.5748	349.037	296.043	314.288	303.209	352.767	316.77
Rnf31	675.953	0.01264	0.093	0.135939	0.8919	0.9652	648.479	670.902	670.737	705.525	700.617	659.458
Rnf32	0	0	NA	NA	NA	1	0	0	0	0	0	0
Rnf34	493.998	0.03244	0.10258	0.316246	0.7518	0.9092	498.758	484.433	471.432	501.423	495.348	512.592
Rnf38	868.317	0.052	0.08515	0.610656	0.5414	0.802	836.566	891.011	876.749	913.551	844.428	847.6
Rnf39	12.3141	-0.1671	0.63575	-0.262812	0.7927	0.924	14.9721	11.5341	15.3311	18.6439	8.604	4.7995
Rnf4	1142.78	-0.1405	0.0853	-1.64767	0.09942	0.3863	1167.82	1054.41	1127.8	1105.88	1301.67	1099.1
Rnf40	1328.48	-0.05197	0.07914	-0.656766	0.5113	0.7847	1319.42	1286.06	1290.69	1331.57	1449.17	1293.96
Rnf41	469.632	-0.1014	0.12166	-0.833777	0.4044	0.7159	454.777	423.879	457.059	435.679	548.202	498.193
Rnf43	1040.72	0.1238	0.08076	1.53236	0.1254	0.432	1036.82	1106.32	953.405	1080.37	998.072	1069.34
Rnf44	646.17	-0.04175	0.09111	-0.458201	0.6468	0.8601	654.093	645.911	657.322	633.893	655.138	630.661
Rnf5	183.351	-0.09066	0.16001	-0.566619	0.571	0.8203	191.83	177.818	169.601	183.495	206.498	170.864
Rnf6	1220.36	-0.1073	0.08411	-1.27629	0.2019	0.5407	1208.06	1135.15	1215.95	1204	1375.42	1183.57
Rnf7	273.695	-0.2948	0.14314	-2.0598	0.03942	0.2362	268.562	247.023	288.417	243.352	349.079	245.737
Rnf8	330.478	0.07873	0.12377	0.636071	0.5247	0.7941	305.992	343.14	330.577	315.965	328.184	359.006
Rnf8-cmtr1	1799.76	0.01964	0.06936	0.283183	0.777	0.9172	1791.04	1847.38	1778.41	1732.9	1793.33	1855.51
Rnft1	477.57	0.2241	0.10586	2.11659	0.03429	0.2212	436.062	504.618	440.77	547.542	444.953	491.474
Rnft2	4.2813	-0.07184	0.99341	-0.0723174	0.9423	1	5.6145	7.6894	3.8328	2.9438	3.687	1.9198
Rngtt	521.79	0.01427	0.101	0.141263	0.8877	0.9639	509.987	498.851	528.924	535.767	518.702	538.509
Rnh1	785.296	-0.09439	0.09501	-0.993535	0.3204	0.6541	771.063	742.99	775.18	746.737	888.677	787.126
Rnls	10.9244	0.079	0.62048	0.127313	0.8987	0.9676	14.9721	10.5729	10.5402	12.7564	6.146	10.559
Rnmt	726.378	-0.1036	0.08929	-1.16001	0.246	0.5893	761.705	671.863	749.309	705.525	746.095	723.772
Rnmtl1	123.405	0.1109	0.19851	0.558677	0.5764	0.8235	124.456	146.099	126.482	127.564	104.478	111.35
Rnpc3	400.129	-0.1208	0.11434	-1.05636	0.2908	0.6296	418.283	410.423	416.815	383.672	415.453	356.127
Rnpep	573.381	-0.01323	0.10746	-0.123103	0.902	0.9686	530.573	533.453	567.252	590.717	631.784	586.505
Rnpepl1	393.685	0.5242	0.13958	3.75579	0.0001728	0.007627	354.651	488.278	357.407	451.379	254.435	455.957
Rnps1	613.61	-0.1206	0.09389	-1.28393	0.1992	0.5378	629.764	589.202	628.576	577.961	660.055	596.104
Rnu11	33.1586	-0.1379	0.34596	-0.398711	0.6901	0.8815	37.4302	32.68	33.5368	31.4003	33.187	30.7171
Rnu12	37.6527	0.07545	0.33174	0.227431	0.8201	0.935	40.2375	44.2142	36.4114	38.2691	33.187	33.5968
Rnu73b	19.3273	-0.0441	0.46649	-0.0945363	0.9247	0.9772	21.5224	23.0683	15.3311	14.7189	22.125	19.1982
Robo1	0	0	NA	NA	NA	1	0	0	0	0	0	0
Robo2	0	0	NA	NA	NA	1	0	0	0	0	0	0
Robo3	0.3684	-0.09458	3.58184	-0.0264049	0.9789	1	0	0	0	0.9813	1.229	0
Robo4	0.1635	0.8672	4.08047	0.212523	0.8317	1	0	0	0	0.9813	0	0
Rock1	2146.58	-0.131	0.07281	-1.79879	0.07205	0.3272	2112.94	2013.67	2222.06	2077.32	2399.3	2054.21
Rock2	1440.56	0.06129	0.08185	0.748774	0.454	0.7505	1346.55	1390.82	1371.18	1483.66	1514.32	1536.82
Rogdi	88.9402	0.3309	0.23999	1.37884	0.1679	0.4958	81.4107	106.691	93.9032	105.976	60.228	85.432
Rom1	23.6505	0.1726	0.43191	0.399557	0.6895	0.8813	22.4581	32.68	26.8295	22.5689	17.208	20.1581
Romo1	164.36	-0.1686	0.16984	-0.993002	0.3207	0.6541	163.757	144.177	165.768	168.776	192.977	150.706
Ropn1	0	0	NA	NA	NA	1	0	0	0	0	0	0
Ropn1l	27.7825	0.03313	0.38194	0.0867419	0.9309	0.9786	29.0084	27.8741	23.9549	31.4003	29.5	24.9577
Ror1	0	0	NA	NA	NA	1	0	0	0	0	0	0
Ror2	0.1597	-1.056	4.08047	-0.258882	0.7957	1	0	0	0.9582	0	0	0
Rora	2704.15	0.1914	0.07685	2.4913	0.01273	0.1266	2675.33	3099.8	2377.28	2782.85	2522.22	2767.42
Rorb	0.16	0.8672	4.08047	0.212523	0.8317	1	0	0	0	0	0	0.9599
Rorc	7.0792	4.327	1.27017	3.40638	0.0006583	1	0.9358	23.0683	0.9582	10.7938	0	6.7194
Ros1	0.1602	0.8672	4.08047	0.212523	0.8317	1	0	0.9612	0	0	0	0
Rp1	0.156	-1.056	4.08047	-0.258882	0.7957	1	0.9358	0	0	0	0	0
Rp1l1	0	0	NA	NA	NA	1	0	0	0	0	0	0
Rp2h	622.53	0.08363	0.09498	0.880474	0.3786	0.6966	610.113	616.115	619.953	659.405	582.618	646.979
Rp9	482.655	-0.06965	0.11485	-0.606459	0.5442	0.804	442.613	469.055	487.722	465.116	554.348	477.075
Rpa1	1158.49	-0.01408	0.07569	-0.186037	0.8524	0.9488	1149.11	1153.41	1185.29	1171.62	1157.86	1133.65
Rpa2	371.358	-0.1381	0.11678	-1.1826	0.237	0.5801	376.174	344.101	415.857	356.197	374.891	360.926
Rpa3	155.99	-0.1259	0.17841	-0.705595	0.4804	0.766	139.428	157.633	172.475	154.058	176.998	135.347
Rpain	131.37	0.006972	0.19461	0.0358249	0.9714	0.9901	125.391	136.487	155.228	136.395	111.853	122.868
Rpap1	512.644	0.1141	0.11786	0.967694	0.3332	0.6624	528.702	540.182	530.84	528.898	415.453	531.79
Rpap2	474.54	0.05441	0.10774	0.504991	0.6136	0.8427	478.171	503.657	475.265	495.535	442.495	452.118
Rpap3	470.878	0.05024	0.11217	0.447907	0.6542	0.8629	459.456	490.2	506.885	483.76	420.37	464.596
Rpe	836.139	-0.1834	0.09241	-1.98448	0.0472	0.2609	850.602	720.883	891.122	812.482	926.781	814.963
Rpe65	0.1597	-1.056	4.08047	-0.258882	0.7957	1	0	0	0.9582	0	0	0
Rpf1	476.848	-0.2623	0.11204	-2.34119	0.01922	0.1601	489.4	424.84	493.471	439.604	578.931	434.839
Rpf2	295.784	-0.08737	0.12768	-0.684279	0.4938	0.7745	294.763	285.47	327.703	286.527	291.309	288.933
Rpgr	67.3012	-0.1439	0.28626	-0.502584	0.6153	0.8433	66.4387	80.7389	86.2376	46.1191	58.999	65.2739
Rpgrip1	282.398	0.02287	0.13435	0.170254	0.8648	0.9546	282.598	291.237	303.748	270.827	253.205	292.772
Rpgrip1l	41.1192	0.3134	0.34417	0.910724	0.3624	0.684	48.6593	49.02	37.3696	44.1566	23.354	44.1558
Rph3a	0	0	NA	NA	NA	1	0	0	0	0	0	0
Rph3al	221.668	0.2277	0.15309	1.48733	0.1369	0.4498	201.188	218.187	189.723	231.577	222.477	266.855
Rpia	409.142	-0.2375	0.11644	-2.0393	0.04142	0.2422	408.925	355.636	454.185	371.897	465.849	398.363
Rpl10	452.262	-0.1219	0.1123	-1.08533	0.2778	0.6184	451.034	442.142	444.603	423.904	519.931	431.959
Rpl10a	486.534	-0.1393	0.1161	-1.19983	0.2302	0.5714	459.456	461.365	493.471	470.023	578.931	455.957
Rpl10l	0	0	NA	NA	NA	1	0	0	0	0	0	0
Rpl11	282.88	-0.06537	0.13537	-0.482917	0.6292	0.8521	265.755	273.935	278.835	282.602	324.496	271.654
Rpl12	380.295	-0.1677	0.12801	-1.31027	0.1901	0.5244	373.366	364.286	370.822	365.028	464.62	343.648
Rpl13	425.558	-0.1163	0.11872	-0.979233	0.3275	0.6577	410.797	405.617	418.731	401.335	500.265	416.601
Rpl13a	715.745	-0.1306	0.10243	-1.27498	0.2023	0.5409	705.56	689.164	696.608	681.974	844.428	676.736
Rpl14	502.696	-0.1242	0.1223	-1.01522	0.31	0.6449	472.557	487.317	486.763	466.098	615.805	487.634
Rpl14-ps1	505.17	-0.1105	0.12256	-0.901377	0.3674	0.6892	467.878	492.123	494.429	462.173	613.347	501.073
Rpl15	680.13	-0.02466	0.0997	-0.247292	0.8047	0.9294	651.286	669.941	647.74	679.031	760.845	671.937
Rpl17	317.712	-0.09092	0.12885	-0.70562	0.4804	0.766	314.414	311.421	303.748	304.19	366.287	306.211
Rpl18	332.425	-0.1238	0.13132	-0.942629	0.3459	0.6727	313.478	319.111	333.452	327.74	394.558	306.211
Rpl18a	373.588	-0.1265	0.12603	-1.00352	0.3156	0.6506	361.202	357.558	364.114	363.065	446.182	349.407
Rpl19	412.738	-0.0545	0.12305	-0.442925	0.6578	0.8644	381.788	404.656	398.609	400.353	483.057	407.962
Rpl21	177.019	-0.03839	0.16192	-0.237107	0.8126	0.9327	180.601	180.701	163.851	179.57	194.206	163.185
Rpl22	1093.97	-0.1066	0.09776	-1.08994	0.2757	0.6173	1063.02	1017.89	1052.1	1040.13	1290.61	1100.06
Rpl22l1	174.803	-0.2683	0.16361	-1.63957	0.1011	0.389	174.051	157.633	185.89	159.945	213.873	157.425
Rpl23	415.887	-0.09281	0.11687	-0.794188	0.4271	0.7325	406.118	404.656	406.275	389.56	476.911	411.801
Rpl23a	273.253	-0.07885	0.14314	-0.550848	0.5817	0.8263	260.14	274.897	257.755	254.146	325.725	266.855
Rpl24	258.208	-0.1185	0.14018	-0.845359	0.3979	0.7108	248.911	253.751	258.713	235.502	299.913	252.456
Rpl26	352.759	-0.07209	0.13003	-0.554366	0.5793	0.8245	332.193	345.063	336.327	338.534	417.912	346.527
Rpl27	207.099	-0.1398	0.1551	-0.90137	0.3674	0.6892	198.38	200.886	206.97	201.158	247.06	188.142
Rpl27a	521.629	-0.1094	0.11538	-0.948482	0.3429	0.67	495.015	484.433	511.676	517.123	619.493	502.033
Rpl28	264.895	-0.1229	0.14345	-0.856655	0.3916	0.706	257.333	248.945	252.964	259.052	319.58	251.496
Rpl29	159.118	-0.08519	0.17114	-0.497784	0.6186	0.8449	152.528	148.021	160.019	168.776	179.456	145.906
Rpl3	692.741	-0.1019	0.10366	-0.982817	0.3257	0.6554	663.451	665.135	680.319	679.031	810.011	658.498
Rpl30	199.109	-0.1046	0.1577	-0.663548	0.507	0.7829	200.252	185.507	184.932	196.252	234.768	192.942
Rpl31	365.772	-0.02464	0.12378	-0.199044	0.8422	0.9462	340.615	369.092	354.532	368.953	412.995	348.447
Rpl31-ps12	168.395	-0.1062	0.1701	-0.624376	0.5324	0.7979	158.143	162.439	163.851	159.945	202.81	163.185
Rpl32	354.249	-0.0897	0.13033	-0.68824	0.4913	0.7733	335	357.558	342.076	330.684	420.37	339.808
Rpl34	235.968	-0.1485	0.14592	-1.01771	0.3088	0.6436	231.132	223.954	232.842	222.746	281.476	223.659
Rpl34-ps1	208.073	-0.1441	0.15344	-0.93927	0.3476	0.6736	202.123	197.041	206.012	197.233	248.289	197.741
Rpl35	240.718	-0.1596	0.15143	-1.05391	0.2919	0.6304	227.389	224.916	238.591	220.783	297.455	235.178
Rpl35a	161.74	-0.08358	0.1635	-0.511167	0.6092	0.8405	160.95	158.594	167.684	150.132	170.852	162.225
Rpl36	280.531	-0.1644	0.14385	-1.143	0.253	0.5965	276.048	253.751	268.295	262.977	346.621	275.494
Rpl36a	244.864	-0.1726	0.14325	-1.20495	0.2282	0.57	237.682	240.294	252.964	227.652	288.851	221.739
Rpl36al	310.237	-0.1155	0.13648	-0.846024	0.3975	0.7105	296.635	297.965	297.999	297.321	374.891	296.612
Rpl37	284.312	-0.05928	0.14469	-0.409728	0.682	0.8773	271.369	285.47	257.755	275.733	342.933	272.614
Rpl37a	261.01	-0.09854	0.13543	-0.727647	0.4668	0.7567	262.947	254.712	253.922	248.258	293.767	252.456
Rpl37rt	270.462	-0.02932	0.14548	-0.201574	0.8402	0.9456	240.489	277.78	263.504	254.146	317.121	269.735
Rpl38	117.189	-0.07697	0.19922	-0.386348	0.6992	0.8848	109.483	122.07	112.109	110.882	140.123	108.47
Rpl39	193.041	-0.03411	0.15384	-0.221729	0.8245	0.9373	185.28	196.08	188.765	183.495	212.643	191.982
Rpl39l	0.2049	-1.056	4.08047	-0.258882	0.7957	1	0	0	0	0	1.229	0
Rpl3l	6.074	-0.2706	0.81732	-0.33114	0.7405	1	3.743	4.8059	7.6656	4.9063	8.604	6.7194
Rpl4	1154.03	-0.1061	0.09975	-1.06399	0.2873	0.627	1077.99	1127.46	1136.42	1081.35	1377.88	1123.09
Rpl41	323.169	-0.1059	0.12834	-0.825085	0.4093	0.7194	307.864	310.46	324.828	316.946	373.662	305.251
Rpl5	844.997	-0.0912	0.09754	-0.935015	0.3498	0.6753	816.915	801.622	822.132	832.107	978.405	818.803
Rpl6	568.101	-0.06563	0.10745	-0.610826	0.5413	0.802	547.417	558.444	546.172	541.654	651.451	563.467
Rpl7	551.125	-0.03663	0.11669	-0.313908	0.7536	0.9095	511.858	543.065	514.551	549.505	650.222	537.549
Rpl7a	392.46	-0.08609	0.12467	-0.690552	0.4898	0.7725	377.11	396.005	378.487	387.597	458.474	357.086
Rpl7l1	576.033	0.1918	0.10197	1.88054	0.06003	0.2949	559.582	619.959	555.754	637.818	496.578	586.505
Rpl8	760.194	-0.1042	0.11273	-0.923998	0.3555	0.6788	699.945	730.495	738.769	722.206	926.781	742.97
Rpl9	359.376	-0.1286	0.12804	-1.0046	0.3151	0.65	350.908	331.606	347.825	355.215	428.974	341.728
Rplp0	701.579	-0.105	0.11201	-0.937485	0.3485	0.6743	652.222	677.63	682.235	677.068	849.344	670.977
Rplp1	294.649	-0.1106	0.13893	-0.796393	0.4258	0.7317	281.663	277.78	283.626	294.377	353.996	276.454
Rplp2	227.557	-0.1412	0.14774	-0.955648	0.3393	0.6669	221.774	217.226	226.134	221.764	269.184	209.26
Rplp2-ps1	319.76	-0.08784	0.13071	-0.672015	0.5016	0.7803	304.121	317.188	313.33	310.078	372.433	301.412
Rpn1	1119.88	-0.1543	0.08677	-1.7787	0.07529	0.334	1107	1050.57	1140.25	1059.76	1294.3	1067.42
Rpn2	1562.52	-0.1617	0.08644	-1.87092	0.06136	0.2989	1536.51	1453.3	1571.44	1496.42	1844.96	1472.5
Rpp14	315.952	0.0767	0.15092	0.508198	0.6113	0.8416	304.121	333.529	365.073	343.44	251.976	297.572
Rpp21	195.029	-0.2003	0.15594	-1.28462	0.1989	0.5375	194.637	176.857	198.346	181.533	233.539	185.263
Rpp25	2.2387	1.299	1.41054	0.920842	0.3571	1	2.8073	2.8835	0.9582	2.9438	0	3.8396
Rpp25l	158.32	0.1533	0.1675	0.915239	0.3601	0.6818	158.143	171.09	142.771	173.683	148.727	155.505
Rpp30	236.22	-0.1371	0.14526	-0.943734	0.3453	0.6719	236.746	204.731	264.462	225.689	240.914	244.777
Rpp38	108.9	-0.01971	0.19927	-0.098909	0.9212	0.9758	112.291	111.497	117.858	103.032	98.332	110.39
Rpp40	103.6	0.1211	0.24288	0.498582	0.6181	0.8444	103.869	108.613	126.482	101.07	66.374	115.189
Rpph1	258.495	-0.07148	0.16223	-0.440634	0.6595	0.8645	220.838	262.401	260.629	220.783	314.663	271.654
Rprd1a	669.132	0.06525	0.09135	0.714304	0.475	0.7625	670.937	699.737	657.322	676.087	633.013	677.696
Rprd1b	689.272	0.1556	0.09293	1.67491	0.09395	0.376	670.937	742.029	620.911	696.693	664.971	740.09
Rprd2	821.877	0.2291	0.08842	2.59156	0.009554	0.1083	792.585	901.584	760.807	902.757	715.367	858.159
Rprl1	8.0674	-0.4616	0.69706	-0.662157	0.5079	1	8.4218	7.6894	8.6238	5.8875	11.062	6.7194
Rprl2	16.3328	-0.2754	0.49554	-0.555749	0.5784	0.8242	20.5866	16.34	18.2057	12.7564	14.75	15.3586
Rprl3	94.2454	-0.1366	0.22661	-0.602587	0.5468	0.8055	84.218	94.1954	95.8196	77.5194	116.769	96.9509
Rprm	0	0	NA	NA	NA	1	0	0	0	0	0	0
Rprml	0	0	NA	NA	NA	1	0	0	0	0	0	0
Rps10	308.701	-0.1311	0.12605	-1.04034	0.2982	0.6349	306.928	288.353	314.288	292.415	347.85	302.372
Rps11	377.864	-0.089	0.12484	-0.71286	0.4759	0.7629	363.073	364.286	362.198	365.028	444.953	367.645
Rps12	271.5	-0.08501	0.1303	-0.652402	0.5141	0.7862	268.562	267.207	282.668	255.127	287.622	267.815
Rps13	202.178	-0.1011	0.15534	-0.650863	0.5151	0.7871	195.573	182.624	198.346	200.177	234.768	201.581
Rps14	310.457	-0.1482	0.13306	-1.11379	0.2654	0.6065	291.02	296.043	321.954	295.359	367.517	290.853
Rps15	423.55	-0.1251	0.13422	-0.932207	0.3512	0.6765	384.596	419.073	415.857	381.709	527.306	412.761
Rps15a	412.031	-0.06307	0.11502	-0.548336	0.5835	0.8267	413.604	428.685	405.317	405.26	444.953	374.365
Rps15a-ps4	98.7657	-0.09273	0.2079	-0.446044	0.6556	0.8632	94.5113	94.1954	98.6942	94.2008	113.082	97.9108
Rps15a-ps6	151.582	-0.1303	0.17511	-0.744334	0.4567	0.7513	147.849	148.021	147.562	145.226	180.685	140.147
Rps16	257.639	-0.03566	0.13907	-0.256418	0.7976	0.9265	249.847	258.557	242.423	253.165	291.309	250.536
Rps17	241.41	-0.1369	0.15078	-0.907954	0.3639	0.6854	231.132	239.333	233.8	218.821	294.997	230.378
Rps18	247.937	-0.1091	0.1383	-0.789068	0.4301	0.735	241.425	242.217	255.838	245.315	275.33	227.499
Rps19	266.804	-0.07533	0.13512	-0.557483	0.5772	0.8235	253.59	267.207	271.169	254.146	297.455	257.256
Rps19-ps3	114.67	0.01439	0.19303	0.0745364	0.9406	0.9821	104.805	115.341	114.984	113.826	122.915	116.149
Rps19bp1	235.308	-0.07867	0.14502	-0.542473	0.5875	0.8286	233.939	220.11	224.218	223.727	267.955	241.897
Rps2	399.394	-0.1274	0.11571	-1.10129	0.2708	0.612	407.99	394.083	391.902	369.934	452.328	380.124
Rps20	296.829	-0.1541	0.1367	-1.12751	0.2595	0.6014	284.47	280.664	296.082	276.715	358.912	284.133
Rps21	125.13	-0.1233	0.18877	-0.65327	0.5136	0.7857	120.713	128.798	127.44	115.788	143.811	114.229
Rps23	265.65	-0.06509	0.1406	-0.462917	0.6434	0.8588	256.397	264.324	250.089	255.127	309.746	258.216
Rps24	395.447	-0.192	0.12881	-1.49036	0.1361	0.4489	374.302	354.674	403.4	373.859	489.203	377.245
Rps25	303.281	-0.06314	0.12612	-0.500625	0.6166	0.8433	296.635	295.081	300.873	300.265	333.1	293.732
Rps26	247.547	-0.1145	0.14586	-0.784931	0.4325	0.7367	240.489	242.217	236.674	233.539	296.226	236.138
Rps27	204.875	-0.1924	0.15941	-1.20718	0.2274	0.5699	195.573	200.886	207.929	184.476	253.205	187.182
Rps27a	277.527	-0.1689	0.14086	-1.19919	0.2305	0.5714	274.176	265.285	269.253	256.108	339.246	261.095
Rps27l	158.159	-0.1523	0.17019	-0.89476	0.3709	0.6914	147.849	148.021	171.517	152.095	180.685	148.786
Rps27rt	161.762	-0.2055	0.17369	-1.18318	0.2367	0.58	155.335	152.827	163.851	149.151	201.581	147.826
Rps28	114.268	-0.1196	0.19799	-0.603885	0.5459	0.8049	116.034	109.574	106.36	112.845	135.207	105.59
Rps29	122.827	-0.1012	0.19011	-0.532565	0.5943	0.8323	114.162	122.07	126.482	115.788	141.353	117.109
Rps3	832.43	-0.1179	0.10116	-1.16511	0.244	0.587	787.906	801.622	831.714	781.081	982.093	810.164
Rps3a1	503.782	-0.07074	0.11713	-0.603923	0.5459	0.8049	468.814	495.967	486.763	485.723	594.91	490.514
Rps4l	0.156	-1.056	4.08047	-0.258882	0.7957	1	0.9358	0	0	0	0	0
Rps4x	573.134	-0.05882	0.10862	-0.541473	0.5882	0.829	538.995	569.978	558.628	566.186	658.826	546.189
Rps5	630.961	-0.07853	0.11016	-0.712874	0.4759	0.7629	589.526	610.348	612.287	620.155	744.866	608.583
Rps6	621.879	-0.147	0.10757	-1.36631	0.1718	0.4992	608.241	578.629	613.245	603.474	741.179	586.505
Rps6ka1	1325.19	0.02921	0.07401	0.394631	0.6931	0.8822	1274.5	1355.26	1305.06	1340.4	1356.98	1318.92
Rps6ka2	4.1409	1.246	1.02524	1.21574	0.2241	1	1.8715	4.8059	1.9164	3.925	3.687	8.6392
Rps6ka3	1484.63	-0.01401	0.08835	-0.158519	0.874	0.9586	1669.39	1523.47	1405.67	1458.15	1398.78	1452.34
Rps6ka4	610.172	-0.04039	0.09426	-0.428501	0.6683	0.8694	620.406	585.357	630.493	617.211	604.743	602.823
Rps6ka5	645.951	0.005718	0.12387	0.046165	0.9632	0.9877	677.487	694.931	728.229	624.08	526.077	624.901
Rps6ka6	1.8818	-1.533	1.64602	-0.931084	0.3518	1	2.8073	0	1.9164	0	3.687	2.8797
Rps6kb1	791.953	0.04582	0.09014	0.508279	0.6113	0.8416	788.842	817.962	728.229	792.856	822.303	801.525
Rps6kb2	218.284	0.2149	0.16579	1.29617	0.1949	0.5329	221.774	268.168	204.096	239.427	179.456	196.781
Rps6kc1	291.219	0.1214	0.14312	0.848235	0.3963	0.7095	316.285	311.421	285.542	291.434	233.539	309.091
Rps6kl1	33.0894	-0.3335	0.35296	-0.944907	0.3447	0.6714	41.1733	32.68	37.3696	29.4377	31.958	25.9176
Rps7	309.019	-0.09731	0.12843	-0.757671	0.4486	0.7464	308.799	309.499	308.539	310.078	341.704	275.494
Rps8	411.747	-0.08862	0.12056	-0.735068	0.4623	0.7551	382.724	392.16	413.94	400.353	478.14	403.162
Rps9	507.972	-0.09401	0.11946	-0.786941	0.4313	0.7355	472.557	484.433	493.471	483.76	609.66	503.953
Rpsa	653.426	-0.081	0.10842	-0.747058	0.455	0.7506	615.727	623.804	632.409	643.705	769.449	635.46
Rptn	0	0	NA	NA	NA	1	0	0	0	0	0	0
Rptor	831.627	0.1943	0.08689	2.23633	0.02533	0.1874	813.172	878.516	770.389	875.282	742.408	909.994
Rptoros	18.2361	-0.08542	0.48044	-0.177797	0.8589	0.9524	17.7794	20.1847	20.1221	11.7751	18.437	21.118
Rpusd1	115.214	0.5604	0.2435	2.30135	0.02137	0.1694	116.969	155.711	99.6524	143.264	61.458	114.229
Rpusd2	189.923	0.3479	0.16544	2.10262	0.0355	0.2244	174.986	231.644	183.974	203.12	141.353	204.461
Rpusd3	157.142	0.1497	0.18255	0.819973	0.4122	0.7219	164.693	173.973	161.935	155.039	119.228	167.984
Rpusd4	297.858	-0.01177	0.12496	-0.0941743	0.925	0.9772	308.799	295.081	293.208	305.171	294.997	289.893
Rqcd1	756.076	0.03395	0.0922	0.36823	0.7127	0.8895	712.11	768.942	804.884	763.419	723.971	763.128
Rrad	176.623	-0.1035	0.16287	-0.63551	0.5251	0.7945	193.701	172.051	194.514	170.739	159.79	168.944
Rraga	237.195	0.2356	0.15722	1.49846	0.134	0.4452	207.738	247.023	186.848	253.165	260.58	267.815
Rragb	138.58	0.2494	0.1911	1.30486	0.1919	0.5278	141.299	167.245	133.189	140.32	104.478	144.946
Rragc	629.215	-0.08435	0.09777	-0.862734	0.3883	0.7045	654.093	617.076	602.705	619.174	687.096	595.144
Rragd	2.1763	1.042	1.36774	0.761949	0.4461	1	0.9358	1.9224	0.9582	2.9438	2.458	3.8396
Rras	225.594	-0.1391	0.14504	-0.959288	0.3374	0.6659	228.324	210.498	221.343	215.877	260.58	216.94
Rras2	447.794	-0.2069	0.11255	-1.83841	0.066	0.3113	454.777	384.471	479.098	441.566	506.411	420.44
Rrbp1	1845.97	-0.08457	0.09827	-0.86055	0.3895	0.7051	1800.39	1684.94	1720.92	1757.43	2181.74	1930.38
Rreb1	913.912	0.04231	0.14285	0.296194	0.7671	0.9154	878.675	877.555	722.48	823.275	1102.55	1078.94
Rrh	0.7993	-0.6057	2.49504	-0.242745	0.8082	1	0	0.9612	2.8746	0	0	0.9599
Rrm1	1341.17	-0.1302	0.08121	-1.60338	0.1088	0.403	1314.74	1229.35	1404.71	1278.58	1487.27	1332.35
Rrm2	1013.28	-0.341	0.09231	-3.69426	0.0002205	0.009282	1048.98	843.914	1121.09	891.964	1229.15	944.551
Rrm2b	698.301	-0.01782	0.09723	-0.183328	0.8545	0.9493	745.797	696.854	723.438	703.562	636.701	683.456
Rrn3	1036.96	-0.1039	0.0788	-1.31865	0.1873	0.5207	1053.66	984.245	1062.64	1008.73	1107.47	1005.03
Rrnad1	442.313	-0.02318	0.10572	-0.219282	0.8264	0.9377	446.356	439.258	447.477	427.829	443.724	449.238
Rrp1	1009.43	-0.02635	0.08838	-0.298109	0.7656	0.9149	959.15	985.207	987.9	982.239	1111.15	1030.94
Rrp12	449.374	-0.02421	0.1114	-0.21733	0.828	0.9387	448.227	472.899	483.889	433.716	426.516	431
Rrp15	291.758	-0.008354	0.12642	-0.0660839	0.9473	0.9854	288.213	277.78	297.041	301.246	292.538	293.732
Rrp1b	677.986	0.1921	0.11373	1.68886	0.09125	0.3706	664.387	788.165	688.943	701.6	543.285	681.536
Rrp36	287.674	0.05788	0.13401	0.431874	0.6658	0.869	291.956	282.586	301.832	306.152	250.747	292.772
Rrp7a	852.576	0.006619	0.08429	0.0785268	0.9374	0.981	845.923	858.331	832.672	873.32	873.927	831.282
Rrp8	425.006	-0.05982	0.11365	-0.52633	0.5987	0.8354	430.448	421.957	470.474	408.203	399.474	419.481
Rrp9	351.82	0.008969	0.14176	0.0632698	0.9496	0.9855	374.302	369.092	390.944	366.009	285.163	325.409
Rrs1	421.784	0.0936	0.11648	0.803586	0.4216	0.7283	405.182	454.637	435.979	452.36	382.266	400.282
Rs1	0.681	-0.1406	2.44792	-0.0574338	0.9542	1	0.9358	0.9612	0	0	1.229	0.9599
Rsad1	26.6716	0.9549	0.42154	2.2653	0.02349	0.1787	14.9721	42.2918	21.0803	39.2503	18.437	23.9977
Rsad2	53.0972	-0.2922	0.28522	-1.02444	0.3056	0.6407	58.0169	53.8259	53.659	39.2503	63.916	49.9153
Rsbn1	1632.36	-0.1025	0.09359	-1.09519	0.2734	0.6151	1561.78	1485.02	1648.1	1500.34	1863.39	1735.52
Rsbn1l	1090.43	-0.1175	0.08061	-1.45742	0.145	0.4629	1148.17	1037.11	1118.21	998.921	1138.19	1101.98
Rsc1a1	390.178	-0.0629	0.12908	-0.48731	0.626	0.8502	389.274	370.053	363.156	350.309	444.953	423.32
Rsf1	1361.09	0.0929	0.077	1.20646	0.2276	0.5699	1296.02	1369.68	1263.86	1407.12	1393.86	1436.02
Rsf1os1	4.7133	-1.651	1.0162	-1.62431	0.1043	1	3.743	3.8447	6.7074	1.9625	11.062	0.9599
Rsg1	10.2693	0.1943	0.61509	0.315814	0.7521	0.9092	10.2933	11.5341	8.6238	9.8126	9.833	11.5189
Rsl1	20.9479	0.7592	0.49594	1.53077	0.1258	0.4326	18.7151	27.8741	20.1221	33.3628	7.375	18.2383
Rsl1d1	884.936	-0.08414	0.09393	-0.895788	0.3704	0.6909	843.116	843.914	883.456	861.545	1007.9	869.678
Rsl24d1	322.35	-0.116	0.12114	-0.957832	0.3381	0.6664	327.514	305.654	328.661	306.152	350.308	315.81
Rslcan18	31.6482	0.7257	0.40138	1.80806	0.0706	0.3236	33.6872	40.3694	24.9131	40.2316	12.292	38.3964
Rsph1	0.1597	-1.056	4.08047	-0.258882	0.7957	1	0	0	0.9582	0	0	0
Rsph14	0	0	NA	NA	NA	1	0	0	0	0	0	0
Rsph3a	477.291	0.1444	0.10428	1.38501	0.166	0.4927	472.557	505.579	454.185	506.329	432.662	492.434
Rsph3b	437.06	0.2046	0.10918	1.8738	0.06096	0.2977	408.925	490.2	396.693	471.985	412.995	441.558
Rsph4a	0.681	-0.1406	2.44792	-0.0574338	0.9542	1	0.9358	0.9612	0	0	1.229	0.9599
Rsph6a	1.3764	-0.1414	1.73171	-0.0816552	0.9349	1	0	0.9612	1.9164	1.9625	2.458	0.9599
Rsph9	2.0572	-0.1401	1.38617	-0.101066	0.9195	1	0.9358	0.9612	1.9164	1.9625	3.687	2.8797
Rspo1	0	0	NA	NA	NA	1	0	0	0	0	0	0
Rspo2	0.3197	-0.09458	3.7697	-0.0250892	0.98	1	0	0	0.9582	0	0	0.9599
Rspo3	0	0	NA	NA	NA	1	0	0	0	0	0	0
Rspo4	0.156	-1.056	4.08047	-0.258882	0.7957	1	0.9358	0	0	0	0	0
Rspry1	696.62	-0.01052	0.09896	-0.10626	0.9154	0.974	744.862	645.911	693.734	734.962	657.596	702.654
Rsrc1	682.295	0.08738	0.09188	0.951085	0.3416	0.6689	638.185	690.125	678.403	689.824	668.659	728.572
Rsrc2	710.259	-0.1064	0.10279	-1.03547	0.3005	0.6363	683.102	645.911	707.148	704.543	821.074	699.774
Rsrp1	800.099	-0.2377	0.13309	-1.78642	0.07403	0.3314	730.825	720.883	782.846	717.3	1086.57	762.168
Rsu1	279.264	0.1968	0.13886	1.41746	0.1563	0.4791	261.076	310.46	287.459	307.134	231.081	278.374
Rtbdn	1.2759	0.7241	1.94009	0.373205	0.709	1	1.8715	3.8447	0.9582	0.9813	0	0
Rtca	417.712	0.1312	0.11572	1.13409	0.2568	0.5987	367.752	447.909	430.23	447.454	398.245	414.681
Rtcb	868.205	0.01381	0.08526	0.162009	0.8713	0.9577	830.951	872.749	851.836	868.413	910.802	874.478
Rtel1	413.205	0.01981	0.11666	0.169842	0.8651	0.9547	436.998	434.452	421.606	397.409	371.204	417.561
Rtf1	823.014	0.02626	0.0864	0.303916	0.7612	0.9127	823.465	795.855	830.756	850.751	791.574	845.681
Rtfdc1	605.543	0.09754	0.0997	0.978349	0.3279	0.6578	591.398	625.726	539.464	629.968	625.639	621.062
Rtkn	343.335	0.2354	0.12605	1.86721	0.06187	0.3002	338.744	389.277	325.786	365.028	280.247	360.926
Rtkn2	73.5763	0.06519	0.35914	0.181522	0.856	0.9505	92.6398	78.8165	93.9032	88.3132	28.271	59.5144
Rtl1	0.2049	-1.056	4.08047	-0.258882	0.7957	1	0	0	0	0	1.229	0
Rtn1	0	0	NA	NA	NA	1	0	0	0	0	0	0
Rtn2	0.8851	-3.304	2.31985	-1.42444	0.1543	1	0.9358	0	1.9164	0	2.458	0
Rtn3	882.929	0.0101	0.09175	0.110132	0.9123	0.972	860.895	888.128	818.299	867.432	962.426	900.395
Rtn4	1334.53	-0.0527	0.07968	-0.661451	0.5083	0.7834	1315.67	1224.54	1355.85	1363.95	1406.15	1340.99
Rtn4ip1	225.31	0.02706	0.17386	0.155646	0.8763	0.9596	240.489	230.683	261.587	224.708	165.936	228.458
Rtn4r	1.1115	-0.4134	2.01279	-0.205362	0.8373	1	2.8073	1.9224	0.9582	0.9813	0	0
Rtn4rl1	330.171	0.246	0.14777	1.6646	0.09599	0.3794	344.358	348.907	323.87	366.009	235.997	361.886
Rtn4rl2	0	0	NA	NA	NA	1	0	0	0	0	0	0
Rtp1	0	0	NA	NA	NA	1	0	0	0	0	0	0
Rtp2	0.1597	-1.056	4.08047	-0.258882	0.7957	1	0	0	0.9582	0	0	0
Rtp3	0.3197	-0.09458	3.7697	-0.0250892	0.98	1	0	0	0.9582	0	0	0.9599
Rtp4	1.4204	-0.3129	2.03681	-0.153637	0.8779	1	4.6788	2.8835	0	0	0	0.9599
Rttn	483.334	0.01987	0.12594	0.157767	0.8746	0.9588	501.565	494.045	529.882	444.51	406.849	523.151
Rubie	0.16	0.8672	4.08047	0.212523	0.8317	1	0	0	0	0	0	0.9599
Rufy1	198.626	0.9987	0.25025	3.99067	6.589e-05	0.003778	168.436	273.935	161.935	269.846	65.145	252.456
Rufy2	672.694	0.04186	0.09902	0.422682	0.6725	0.8715	677.487	688.203	609.413	648.612	703.075	709.373
Rufy3	334.843	0.2674	0.13081	2.04394	0.04096	0.2405	282.598	369.092	346.867	373.859	281.476	355.167
Rufy4	0.3608	-2.006	3.56775	-0.562294	0.5739	1	0.9358	0	0	0	1.229	0
Rundc1	256.74	0.5387	0.15999	3.36707	0.0007597	0.02081	243.297	319.111	219.427	308.115	163.477	287.013
Rundc3a	51.8916	-0.04289	0.30322	-0.14144	0.8875	0.9639	42.109	59.593	48.868	47.1004	67.603	46.0757
Rundc3b	234.812	0.6883	0.14281	4.81942	1.44e-06	0.0003062	185.28	310.46	178.224	286.527	175.769	272.614
Runx1	573.865	0.3196	0.09722	3.28746	0.001011	0.02484	524.023	658.406	511.676	622.118	495.348	631.621
Runx1t1	0.1635	0.8672	4.08047	0.212523	0.8317	1	0	0	0	0.9813	0	0
Runx2	684.425	0.1048	0.10468	1.00075	0.3169	0.6519	633.507	700.698	607.496	680.012	739.95	744.89
Runx3	735.294	0.08846	0.09015	0.981347	0.3264	0.6565	721.468	742.99	686.068	740.85	731.346	789.046
Rusc1	543.708	-0.1253	0.11197	-1.1193	0.263	0.605	538.059	487.317	528.924	528.898	636.701	542.349
Rusc2	0	0	NA	NA	NA	1	0	0	0	0	0	0
Ruvbl1	315.302	-0.2114	0.1278	-1.65415	0.0981	0.384	331.257	288.353	370.822	299.284	312.205	289.893
Ruvbl2	753.883	-0.1235	0.08608	-1.43495	0.1513	0.4709	785.099	726.65	786.679	718.281	786.657	719.932
Rwdd1	259.825	-0.08149	0.14188	-0.574378	0.5657	0.8174	235.81	239.333	274.044	257.09	292.538	260.135
Rwdd2a	24.2324	0.1015	0.44664	0.227329	0.8202	0.935	22.4581	23.0683	32.5787	32.3815	14.75	20.1581
Rwdd2b	94.3668	0.3807	0.24352	1.56336	0.118	0.4207	98.2544	111.497	90.0704	114.807	56.541	95.0311
Rwdd3	47.0608	0.5235	0.37544	1.39428	0.1632	0.4895	45.852	72.0883	50.7844	52.0067	18.437	43.1959
Rwdd4a	429.056	-0.03708	0.12406	-0.298898	0.765	0.9146	456.649	423.879	475.265	441.566	369.975	407.002
Rxfp1	0	0	NA	NA	NA	1	0	0	0	0	0	0
Rxfp2	0	0	NA	NA	NA	1	0	0	0	0	0	0
Rxfp3	0	0	NA	NA	NA	1	0	0	0	0	0	0
Rxfp4	4.7891	0.3746	1.00677	0.372037	0.7099	1	5.6145	6.7282	6.7074	3.925	0	5.7595
Rxra	117.174	0.7474	0.21023	3.55532	0.0003775	0.01342	91.7041	168.206	93.9032	151.114	76.207	121.909
Rxrb	738.038	0.05612	0.09302	0.603278	0.5463	0.8051	680.294	719.922	731.103	759.494	760.845	776.567
Rxrg	0	0	NA	NA	NA	1	0	0	0	0	0	0
Rybp	350.827	0.1071	0.11839	0.904944	0.3655	0.6872	357.459	362.364	334.41	370.916	320.809	359.006
Ryk	689.491	0.1067	0.09196	1.16075	0.2457	0.5893	664.387	746.835	644.866	697.674	683.409	699.774
Ryr1	8.7066	0.5047	0.74419	0.678226	0.4976	0.7776	11.2291	15.3788	7.6656	6.8688	2.458	8.6392
Ryr2	0.9548	-1.001	2.13841	-0.467968	0.6398	1	1.8715	0	1.9164	0.9813	0	0.9599
Ryr3	0.3271	1.781	4.03617	0.441255	0.659	1	0	0	0	1.9625	0	0
S100a1	13.0402	-0.242	0.54943	-0.440539	0.6595	0.8645	14.0363	13.4565	12.4565	10.7938	15.979	11.5189
S100a10	326.938	-0.09353	0.12325	-0.758922	0.4479	0.7458	317.221	311.421	332.494	319.89	363.829	316.77
S100a11	75.7962	0.154	0.23809	0.646707	0.5178	0.7888	73.9247	76.8942	74.7393	72.6131	66.374	90.2315
S100a13	159.69	-0.09195	0.1658	-0.554591	0.5792	0.8245	163.757	148.982	155.228	156.02	175.769	158.385
S100a14	0.8488	1.8	2.25435	0.798292	0.4247	1	0	1.9224	0	0.9813	1.229	0.9599
S100a16	0.7296	-1.682	2.57262	-0.653875	0.5132	1	0	0.9612	0.9582	0	2.458	0
S100a2	2.5801	-0.7676	1.29407	-0.593193	0.5531	1	6.5503	2.8835	1.9164	0.9813	1.229	1.9198
S100a3	3.7839	1.103	1.11091	0.992578	0.3209	1	0.9358	8.6506	3.8328	4.9063	2.458	1.9198
S100a4	338.471	0.03638	0.11963	0.30411	0.761	0.9126	321.9	342.179	328.661	350.309	352.767	335.009
S100a5	0.9476	-0.9797	2.3693	-0.413484	0.6793	1	3.743	0.9612	0	0.9813	0	0
S100a6	392.544	-0.04039	0.11523	-0.350538	0.7259	0.8967	387.403	382.548	382.32	405.26	425.287	372.445
S100a7a	1.9645	0.9229	1.45254	0.635336	0.5252	1	1.8715	4.8059	0.9582	1.9625	1.229	0.9599
S100a8	0.3232	-0.09458	3.75453	-0.0251906	0.9799	1	0	0	0.9582	0.9813	0	0
S100a9	0	0	NA	NA	NA	1	0	0	0	0	0	0
S100b	6.9346	0.7528	0.80533	0.934771	0.3499	1	7.486	10.5729	1.9164	5.8875	6.146	9.5991
S100g	0.156	-1.056	4.08047	-0.258882	0.7957	1	0.9358	0	0	0	0	0
S100pbp	343.836	0.02873	0.11691	0.245718	0.8059	0.9298	340.615	341.218	340.159	344.422	340.475	356.127
S100z	0	0	NA	NA	NA	1	0	0	0	0	0	0
S1pr1	0.6436	1.387	2.66297	0.520791	0.6025	1	0	1.9224	0.9582	0.9813	0	0
S1pr2	334.975	0.1007	0.12151	0.828676	0.4073	0.7181	328.45	322.956	318.121	353.253	323.267	363.806
S1pr3	0	0	NA	NA	NA	1	0	0	0	0	0	0
S1pr4	394.264	0.2431	0.11362	2.13951	0.03239	0.2153	370.559	425.801	337.285	421.941	376.121	433.879
S1pr5	3.7221	-0.1622	1.09793	-0.147736	0.8826	1	2.8073	5.7671	7.6656	2.9438	1.229	1.9198
Saa1	0.1597	-1.056	4.08047	-0.258882	0.7957	1	0	0	0.9582	0	0	0
Saa2	0	0	NA	NA	NA	1	0	0	0	0	0	0
Saa3	0	0	NA	NA	NA	1	0	0	0	0	0	0
Saa4	0	0	NA	NA	NA	1	0	0	0	0	0	0
Saal1	316.306	0.01328	0.1279	0.103824	0.9173	0.9748	310.671	321.033	318.121	287.509	315.892	344.608
Sac3d1	155.178	0.313	0.17315	1.80748	0.07069	0.3237	137.556	171.09	155.228	173.683	121.686	171.824
Sacm1l	1194.86	-0.1511	0.08663	-1.7441	0.08114	0.3482	1194.02	1079.4	1207.33	1152.98	1372.96	1162.45
Sacs	248.018	0.1865	0.13985	1.33324	0.1825	0.5141	210.545	255.673	241.465	273.771	244.601	262.055
Sae1	678.785	-0.08941	0.09621	-0.929313	0.3527	0.6772	660.644	629.571	697.567	687.862	742.408	654.658
Safb	1080.4	-0.101	0.09488	-1.06462	0.287	0.6268	1030.27	1004.43	1073.18	1031.3	1253.73	1089.5
Safb2	773.698	-0.1535	0.12533	-1.22463	0.2207	0.5634	712.11	692.048	750.267	705.525	984.551	797.685
Sag	13.8053	0.3248	0.59141	0.549195	0.5829	0.8263	12.1648	20.1847	18.2057	9.8126	6.146	16.3185
Sall1	0	0	NA	NA	NA	1	0	0	0	0	0	0
Sall2	10.9443	0.8048	0.62243	1.29298	0.196	0.5335	7.486	16.34	6.7074	15.7001	9.833	9.5991
Sall3	29.5572	1.229	0.40757	3.01457	0.002573	0.04764	21.5224	41.3306	21.0803	47.1004	9.833	36.4766
Sall4	0.3199	-0.09458	3.76879	-0.0250953	0.98	1	0	0.9612	0.9582	0	0	0
Samd1	356.494	0.1985	0.13332	1.48915	0.1364	0.4491	295.699	373.898	375.613	414.091	324.496	355.167
Samd10	167.645	0.04445	0.16058	0.276809	0.7819	0.9196	163.757	165.322	166.726	166.814	164.706	178.543
Samd12	0	0	NA	NA	NA	1	0	0	0	0	0	0
Samd14	1.9063	-1.004	1.53394	-0.654607	0.5127	1	3.743	0.9612	3.8328	0.9813	0	1.9198
Samd15	1.3164	-0.7945	1.77757	-0.446933	0.6549	1	2.8073	1.9224	0.9582	0.9813	1.229	0
Samd3	1.9867	3.266	1.75793	1.85794	0.06318	1	0	2.8835	0	5.8875	1.229	1.9198
Samd4	1.1564	-1.389	1.89132	-0.734665	0.4625	1	1.8715	0.9612	1.9164	0	1.229	0.9599
Samd4b	437.008	-0.13	0.11586	-1.12198	0.2619	0.604	459.456	397.927	413.94	420.96	497.807	431.959
Samd5	0	0	NA	NA	NA	1	0	0	0	0	0	0
Samd7	0.3162	-0.09458	3.785	-0.0249878	0.9801	1	0.9358	0.9612	0	0	0	0
Samd8	689.279	-0.2193	0.09817	-2.23402	0.02548	0.1878	732.697	612.27	690.859	634.874	802.636	662.338
Samd9l	725.164	0.2873	0.11575	2.48198	0.01307	0.1291	757.026	817.962	650.615	784.025	549.431	791.926
Samhd1	1104.62	0.3381	0.08655	3.9068	9.352e-05	0.004906	993.773	1278.37	902.62	1172.6	1032.49	1247.88
Samm50	793.987	-0.05469	0.08928	-0.612612	0.5401	0.802	786.035	760.291	780.929	785.988	861.636	789.046
Samsn1	763.813	0.06167	0.0929	0.663811	0.5068	0.7828	714.917	742.029	734.936	779.119	794.032	817.843
Samt1	0	0	NA	NA	NA	1	0	0	0	0	0	0
Samt2	0	0	NA	NA	NA	1	0	0	0	0	0	0
Samt3	0	0	NA	NA	NA	1	0	0	0	0	0	0
Samt4	0	0	NA	NA	NA	1	0	0	0	0	0	0
Sap130	1136.01	-0.1746	0.08523	-2.04796	0.04056	0.2395	1137.88	1033.27	1172.83	1069.57	1305.36	1097.18
Sap18	368.585	-0.1854	0.11427	-1.62231	0.1047	0.3958	402.375	339.296	392.86	353.253	381.037	342.688
Sap25	111.103	0.03381	0.20412	0.165617	0.8685	0.9561	116.034	117.264	116.9	121.676	95.874	98.8707
Sap30	360.265	-0.1731	0.16956	-1.02074	0.3074	0.642	302.249	310.46	358.365	315.965	486.744	387.803
Sap30bp	255.166	0.06863	0.13706	0.500708	0.6166	0.8433	262.947	271.052	254.88	261.996	228.622	251.496
Sap30l	236.607	0.2575	0.15502	1.66087	0.09674	0.3814	184.344	253.751	252.006	266.902	210.185	252.456
Sapcd1	32.1894	-0.3897	0.39981	-0.974708	0.3297	0.6592	47.7235	31.7188	39.286	20.6064	22.125	31.677
Sapcd2	538.312	-0.2208	0.10774	-2.04976	0.04039	0.2394	563.325	456.559	619.953	526.936	554.348	508.752
Sar1a	947.707	-0.1398	0.09716	-1.43889	0.1502	0.4703	950.728	890.05	910.286	912.57	1122.22	900.395
Sar1b	336.325	-0.0912	0.124	-0.735448	0.4621	0.7551	334.065	300.849	341.118	346.384	366.287	329.249
Saraf	835.05	-0.1635	0.10494	-1.5578	0.1193	0.4236	813.172	760.291	822.132	816.407	1014.05	784.246
Sardh	1.4764	-0.3832	1.59666	-0.240009	0.8103	1	2.8073	1.9224	0.9582	0.9813	1.229	0.9599
Sarm1	2.1727	0.5701	1.35929	0.419406	0.6749	1	1.8715	3.8447	0.9582	2.9438	2.458	0.9599
Sarnp	117.018	-0.03494	0.19374	-0.180336	0.8569	0.9511	116.969	123.992	127.44	105.976	110.624	117.109
Sars	1479.33	-0.2184	0.10578	-2.06493	0.03893	0.2346	1464.46	1319.7	1423.88	1371.8	1887.98	1408.19
Sars2	172.65	0.2666	0.16809	1.5858	0.1128	0.4123	158.143	194.158	167.684	205.083	143.811	167.024
Sart1	863.099	-0.04145	0.10124	-0.40943	0.6822	0.8775	791.649	822.768	848.961	887.057	988.238	839.921
Sart3	990.51	-0.136	0.09265	-1.4674	0.1423	0.4591	990.965	914.08	973.527	936.12	1149.26	979.108
Sash1	0.3197	-0.09458	3.7697	-0.0250892	0.98	1	0	0	0.9582	0	0	0.9599
Sash3	1446.31	0.03503	0.0789	0.444015	0.657	0.8642	1388.66	1442.73	1363.51	1438.52	1536.44	1508.02
Sass6	271.703	-0.1879	0.13739	-1.36787	0.1714	0.4992	292.892	255.673	311.414	237.464	263.039	269.735
Sat1	458.653	-0.2704	0.11817	-2.2886	0.0221	0.1732	455.713	409.462	483.889	403.297	566.639	432.919
Sat2	0	0	NA	NA	NA	1	0	0	0	0	0	0
Satb1	37.1819	0.8767	0.36611	2.39473	0.01663	0.1479	34.623	53.8259	23.9549	36.3065	19.666	54.7149
Satb2	5.4894	1.023	0.89127	1.14792	0.251	1	5.6145	8.6506	3.8328	7.8501	1.229	5.7595
Satl1	0.6358	-0.01983	2.49429	-0.007949	0.9937	1	0.9358	0.9612	0.9582	0	0	0.9599
Sav1	415.853	0.02582	0.11031	0.234058	0.8149	0.9333	399.568	405.617	416.815	413.11	420.37	439.639
Saxo1	0	0	NA	NA	NA	1	0	0	0	0	0	0
Saxo1os	0	0	NA	NA	NA	1	0	0	0	0	0	0
Saxo2	0.3159	-0.09458	3.78593	-0.0249817	0.9801	1	0.9358	0	0	0	0	0.9599
Saysd1	66.0404	0.177	0.29509	0.599962	0.5485	0.8064	84.218	64.3989	60.3663	80.4632	40.562	66.2338
Sbds	513.437	-0.1317	0.11384	-1.15657	0.2474	0.5909	496.886	459.443	515.509	489.648	599.826	519.311
Sbf1	2827.13	-0.04112	0.0731	-0.562569	0.5737	0.8221	2722.11	2818.17	2762.48	2803.45	3120.82	2735.74
Sbf2	1240.67	0.1516	0.09267	1.636	0.1018	0.3902	1200.57	1227.42	1056.89	1300.17	1270.94	1388.03
Sbk1	73.5723	1.129	0.25024	4.51187	6.426e-06	0.0007516	46.7878	110.535	45.0352	105.976	46.708	86.3919
Sbk2	0.4799	0.7936	2.95703	0.268394	0.7884	1	0	0.9612	0.9582	0	0	0.9599
Sbk3	0.16	0.8672	4.08047	0.212523	0.8317	1	0	0	0	0	0	0.9599
Sbno1	3359.92	-0.1208	0.07922	-1.52512	0.1272	0.4345	3388.37	3113.25	3231.04	3252.87	3885.35	3288.65
Sbno2	909.087	-0.01779	0.08377	-0.212311	0.8319	0.941	960.085	913.118	896.871	896.87	886.219	901.355
Sbp	0	0	NA	NA	NA	1	0	0	0	0	0	0
Sbpl	0	0	NA	NA	NA	1	0	0	0	0	0	0
Sbsn	31.9414	-0.4313	0.37998	-1.13498	0.2564	0.5982	35.5587	20.1847	31.6205	36.3065	43.02	24.9577
Sbspon	4.7052	-0.5192	1.02015	-0.508913	0.6108	1	0.9358	4.8059	9.582	1.9625	6.146	4.7995
Sc5d	590.811	-0.1582	0.11049	-1.432	0.1521	0.4724	585.783	528.648	582.583	555.392	703.075	589.385
Scaf1	893.288	-0.03895	0.08287	-0.470085	0.6383	0.8563	897.39	886.205	880.582	875.282	939.072	881.197
Scaf11	2552.66	-0.05957	0.07336	-0.811986	0.4168	0.7254	2522.8	2478.88	2474.06	2455.11	2822.13	2562.96
Scaf4	402.946	-0.1375	0.12053	-1.14116	0.2538	0.5968	403.311	402.733	393.818	364.047	470.765	383.004
Scaf8	1101.58	-0.1418	0.10632	-1.33399	0.1822	0.5138	1063.95	964.061	1073.18	1047	1332.4	1128.85
Scai	557.852	-0.1278	0.11392	-1.12177	0.262	0.604	543.674	555.561	561.503	477.873	644.076	564.427
Scamp1	0.16	0.8672	4.08047	0.212523	0.8317	1	0	0	0	0	0	0.9599
Scamp2	478.45	-0.1725	0.1058	-1.63032	0.103	0.3931	525.895	428.685	483.889	457.266	511.327	463.636
Scamp3	411.813	0.09769	0.11098	0.880293	0.3787	0.6967	396.76	423.879	418.731	433.716	377.35	420.44
Scamp4	506.662	0.001302	0.10376	0.012547	0.99	0.9961	517.473	521.919	525.091	510.254	475.682	489.554
Scamp5	7.3989	1.368	0.77835	1.75798	0.07875	1	5.6145	9.6118	1.9164	11.7751	4.917	10.559
Scand1	251.6	0.1004	0.19463	0.516038	0.6058	0.8384	162.821	250.867	263.504	260.033	303.601	268.775
Scap	655.237	0.3202	0.09459	3.385	0.0007118	0.01978	603.562	729.534	598.872	736.925	544.514	718.013
Scaper	732.995	0.06373	0.10058	0.633567	0.5264	0.7949	696.202	763.175	704.274	673.143	751.012	810.164
Scara3	0	0	NA	NA	NA	1	0	0	0	0	0	0
Scara5	0	0	NA	NA	NA	1	0	0	0	0	0	0
Scarb1	818.881	-0.09921	0.08944	-1.1093	0.2673	0.6091	808.493	781.437	830.756	774.213	903.427	814.963
Scarb2	861.935	0.01652	0.08884	0.185901	0.8525	0.9488	817.851	901.584	840.338	848.788	914.489	848.56
Scarf1	4.5241	1.526	1.01191	1.50831	0.1315	1	3.743	9.6118	1.9164	3.925	1.229	6.7194
Scarf2	0.3271	1.781	4.03617	0.441255	0.659	1	0	0	0	1.9625	0	0
Scarletltr	0	0	NA	NA	NA	1	0	0	0	0	0	0
Scarna10	71.6629	-0.09919	0.24758	-0.400626	0.6887	0.881	67.3744	71.1271	67.0737	69.6693	88.499	66.2338
Scarna13	146.713	-0.09511	0.18136	-0.524449	0.6	0.8362	140.363	143.215	137.022	141.301	178.227	140.147
Scarna17	8.9327	-0.07849	0.67164	-0.116869	0.907	0.9706	11.2291	6.7282	7.6656	7.8501	8.604	11.5189
Scarna2	56.5386	-0.1443	0.27885	-0.51766	0.6047	0.8382	51.4666	49.9812	54.6172	55.9317	72.52	54.7149
Scarna3a	26.5435	-0.1902	0.39044	-0.487248	0.6261	0.8502	27.1369	28.8353	30.6623	21.5877	27.041	23.9977
Scarna3b	17.2326	-0.4031	0.5108	-0.789205	0.43	0.735	22.4581	21.1459	14.3729	11.7751	22.125	11.5189
Scarna6	113.649	-0.1147	0.20095	-0.570743	0.5682	0.8187	120.713	115.341	101.569	104.013	132.748	107.51
Scarna8	4.9891	-0.1144	0.94783	-0.120666	0.904	1	8.4218	5.7671	5.7492	5.8875	1.229	2.8797
Scarna9	25.8818	0.174	0.40889	0.425584	0.6704	0.8708	29.9442	24.9906	17.2475	30.419	25.812	26.8775
Sccpdh	602.894	-0.2902	0.1023	-2.8364	0.004563	0.0695	647.543	510.385	629.535	545.58	714.137	570.186
Scd1	1861.63	-0.1121	0.10338	-1.08406	0.2783	0.6185	1848.12	1762.8	1677.8	1748.6	2278.85	1853.59
Scd2	3947.96	-0.09236	0.08776	-1.05239	0.2926	0.6311	3778.58	3732.25	3759.96	3874.01	4687.99	3855
Scd3	162.278	-0.104	0.17796	-0.584357	0.559	0.8127	151.592	160.517	152.353	153.076	201.581	154.546
Scd4	70.1066	0.07898	0.24394	0.323781	0.7461	0.9068	66.4387	70.1659	62.2827	71.6318	76.207	73.913
Scel	1.1113	-0.4186	1.89308	-0.221137	0.825	1	2.8073	0.9612	0.9582	0.9813	0	0.9599
Scfd1	605.284	-0.06083	0.09863	-0.616817	0.5374	0.7999	613.856	594.008	587.374	615.249	653.909	567.307
Scfd2	213.2	0.4552	0.16985	2.67992	0.007364	0.09272	221.774	242.217	167.684	248.258	148.727	250.536
Scg2	0	0	NA	NA	NA	1	0	0	0	0	0	0
Scg3	0.16	0.8672	4.08047	0.212523	0.8317	1	0	0	0	0	0	0.9599
Scg5	3.0864	0.4065	1.14727	0.354359	0.7231	1	1.8715	2.8835	4.791	2.9438	1.229	4.7995
Scgb1a1	0	0	NA	NA	NA	1	0	0	0	0	0	0
Scgb1b19	0	0	NA	NA	NA	1	0	0	0	0	0	0
Scgb1b2	0	0	NA	NA	NA	1	0	0	0	0	0	0
Scgb1b20	0	0	NA	NA	NA	1	0	0	0	0	0	0
Scgb1b24	0	0	NA	NA	NA	1	0	0	0	0	0	0
Scgb1b27	0	0	NA	NA	NA	1	0	0	0	0	0	0
Scgb1b29	0	0	NA	NA	NA	1	0	0	0	0	0	0
Scgb1b3	0	0	NA	NA	NA	1	0	0	0	0	0	0
Scgb1b30	0.16	0.8672	4.08047	0.212523	0.8317	1	0	0	0	0	0	0.9599
Scgb1b7	0	0	NA	NA	NA	1	0	0	0	0	0	0
Scgb1c1	2.054	-0.1431	1.38636	-0.103204	0.9178	1	0.9358	2.8835	1.9164	0.9813	3.687	1.9198
Scgb2b12	0	0	NA	NA	NA	1	0	0	0	0	0	0
Scgb2b15	0	0	NA	NA	NA	1	0	0	0	0	0	0
Scgb2b17	0	0	NA	NA	NA	1	0	0	0	0	0	0
Scgb2b19	0	0	NA	NA	NA	1	0	0	0	0	0	0
Scgb2b2	0	0	NA	NA	NA	1	0	0	0	0	0	0
Scgb2b20	0	0	NA	NA	NA	1	0	0	0	0	0	0
Scgb2b23-ps	0.1602	0.8672	4.08047	0.212523	0.8317	1	0	0.9612	0	0	0	0
Scgb2b24	0	0	NA	NA	NA	1	0	0	0	0	0	0
Scgb2b26	0	0	NA	NA	NA	1	0	0	0	0	0	0
Scgb2b27	0	0	NA	NA	NA	1	0	0	0	0	0	0
Scgb2b3	0	0	NA	NA	NA	1	0	0	0	0	0	0
Scgb2b7	0	0	NA	NA	NA	1	0	0	0	0	0	0
Scgb3a1	1.477	0.2405	1.67777	0.143374	0.886	1	1.8715	2.8835	0.9582	0	1.229	1.9198
Scgb3a2	0	0	NA	NA	NA	1	0	0	0	0	0	0
Scgn	0	0	NA	NA	NA	1	0	0	0	0	0	0
Schip1	0.4795	0.8049	2.958	0.272109	0.7855	1	0.9358	0	0	0.9813	0	0.9599
Scimp	0	0	NA	NA	NA	1	0	0	0	0	0	0
Scin	0.7991	-0.5923	2.28818	-0.258837	0.7958	1	0.9358	0.9612	1.9164	0.9813	0	0
Sclt1	168.078	0.2637	0.16106	1.63751	0.1015	0.3899	158.143	175.895	152.353	186.439	147.498	188.142
Scly	379.098	0.4579	0.1383	3.31065	0.0009308	0.02357	349.037	454.637	352.616	438.622	254.435	425.24
Scmh1	411.857	0.02289	0.11824	0.193562	0.8465	0.9468	405.182	383.51	395.735	459.229	425.287	402.202
Scml2	1.6772	-1.312	1.60043	-0.820057	0.4122	1	2.8073	0.9612	1.9164	0	2.458	1.9198
Scml4	12.549	0.4264	0.64795	0.658054	0.5105	0.7847	17.7794	15.3788	11.4983	15.7001	2.458	12.4788
Scn10a	0.2049	-1.056	4.08047	-0.258882	0.7957	1	0	0	0	0	1.229	0
Scn11a	6.8363	0.2615	0.8117	0.322122	0.7474	1	7.486	8.6506	3.8328	10.7938	7.375	2.8797
Scn1a	0	0	NA	NA	NA	1	0	0	0	0	0	0
Scn1b	0.1597	-1.056	4.08047	-0.258882	0.7957	1	0	0	0.9582	0	0	0
Scn2a1	0	0	NA	NA	NA	1	0	0	0	0	0	0
Scn2b	279.292	-0.07173	0.12937	-0.554432	0.5793	0.8245	285.406	266.246	299.915	279.659	272.872	271.654
Scn3a	0	0	NA	NA	NA	1	0	0	0	0	0	0
Scn3b	3.8327	-0.25	1.1391	-0.21943	0.8263	1	3.743	4.8059	8.6238	2.9438	0	2.8797
Scn4a	1.7508	0.2576	1.57595	0.163479	0.8701	1	3.743	0.9612	0.9582	1.9625	0	2.8797
Scn4b	286.389	0.4603	0.44055	1.04474	0.2961	0.6337	333.129	402.733	265.42	338.534	124.144	254.376
Scn5a	0	0	NA	NA	NA	1	0	0	0	0	0	0
Scn7a	0.2049	-1.056	4.08047	-0.258882	0.7957	1	0	0	0	0	1.229	0
Scn8a	7.3425	-0.09934	0.87144	-0.113991	0.9092	1	8.4218	7.6894	10.5402	12.7564	3.687	0.9599
Scn9a	0.5244	-1.037	2.87934	-0.360056	0.7188	1	0.9358	0	0	0.9813	1.229	0
Scnm1	251.122	-0.06213	0.13781	-0.45086	0.6521	0.8623	262.947	226.838	256.796	262.977	249.518	247.657
Scnn1a	0.16	0.8672	4.08047	0.212523	0.8317	1	0	0	0	0	0	0.9599
Scnn1b	1.1188	-0.4304	1.89055	-0.227654	0.8199	1	0.9358	0.9612	2.8746	0.9813	0	0.9599
Scnn1g	0.1597	-1.056	4.08047	-0.258882	0.7957	1	0	0	0.9582	0	0	0
Sco1	307.633	0.005442	0.12494	0.0435539	0.9653	0.9881	315.35	325.839	300.873	305.171	304.83	293.732
Sco2	335.688	0.004463	0.12023	0.0371206	0.9704	0.99	335	321.033	342.076	333.628	328.184	354.207
Scoc	135.517	-0.403	0.18817	-2.14169	0.03222	0.215	163.757	108.613	156.186	135.414	142.582	106.55
Scp2	524.754	0.09176	0.10767	0.852222	0.3941	0.7079	477.235	531.531	485.805	554.411	562.952	536.59
Scp2d1	0	0	NA	NA	NA	1	0	0	0	0	0	0
Scpep1	322.591	0.06581	0.13275	0.495767	0.6201	0.8462	307.864	319.111	312.372	373.859	325.725	296.612
Scpep1os	23.4175	0.2938	0.42376	0.693248	0.4882	0.7714	20.5866	22.1071	23.9549	32.3815	18.437	23.0378
Scrg1	0	0	NA	NA	NA	1	0	0	0	0	0	0
Scrib	1162.56	-0.08855	0.08739	-1.01331	0.3109	0.6458	1229.58	1145.72	1281.11	1135.32	1081.65	1101.98
Scrn1	0	0	NA	NA	NA	1	0	0	0	0	0	0
Scrn2	100.335	0.4617	0.22119	2.08759	0.03683	0.228	78.6035	124.953	101.569	120.695	72.52	103.67
Scrn3	362.69	-0.02575	0.12234	-0.210463	0.8333	0.9421	388.339	358.519	382.32	368.953	325.725	352.287
Scrt1	0.16	0.8672	4.08047	0.212523	0.8317	1	0	0	0	0	0	0.9599
Scrt2	0.1635	0.8672	4.08047	0.212523	0.8317	1	0	0	0	0.9813	0	0
Sct	0.1602	0.8672	4.08047	0.212523	0.8317	1	0	0.9612	0	0	0	0
Sctr	0.1597	-1.056	4.08047	-0.258882	0.7957	1	0	0	0.9582	0	0	0
Scube1	5.7379	-0.145	1.03978	-0.139416	0.8891	1	13.1006	2.8835	4.791	9.8126	0	3.8396
Scube2	0	0	NA	NA	NA	1	0	0	0	0	0	0
Scube3	1.4389	0.9966	1.82743	0.545332	0.5855	1	2.8073	1.9224	0	2.9438	0	0.9599
Scx	10.5236	-0.3361	0.61682	-0.54492	0.5858	0.8275	13.1006	10.5729	13.4147	7.8501	8.604	9.5991
Scyl1	679.671	-0.06596	0.09561	-0.689882	0.4903	0.7726	656.9	657.445	679.361	661.368	751.012	671.937
Scyl2	825.49	-0.1167	0.08816	-1.32353	0.1857	0.5176	843.116	789.126	819.257	791.875	915.718	793.845
Scyl3	678.313	-0.02942	0.09693	-0.303566	0.7615	0.9128	701.817	661.29	725.354	667.255	626.868	687.295
Sdad1	878.442	-0.1056	0.09295	-1.13583	0.256	0.5981	914.233	800.661	886.331	807.575	931.697	930.153
Sdc1	59.2517	0.4359	0.33813	1.28927	0.1973	0.5352	56.1453	79.7777	67.0737	75.5569	27.041	49.9153
Sdc2	0.1597	-1.056	4.08047	-0.258882	0.7957	1	0	0	0.9582	0	0	0
Sdc3	5.098	0.02909	0.8796	0.0330705	0.9736	1	4.6788	4.8059	6.7074	6.8688	3.687	3.8396
Sdc4	0	0	NA	NA	NA	1	0	0	0	0	0	0
Sdcbp	875.523	-0.1774	0.09128	-1.94385	0.05191	0.2722	878.675	808.35	895.913	839.957	1015.28	814.963
Sdcbp2	19.0997	-0.1457	0.49331	-0.295253	0.7678	0.9154	14.0363	24.0294	18.2057	13.7376	28.271	16.3185
Sdccag3	526.435	-0.2693	0.10112	-2.66315	0.007741	0.09602	543.674	477.705	588.332	477.873	594.91	476.115
Sdccag8	256.913	0.3193	0.13661	2.33759	0.01941	0.1606	225.517	295.081	243.382	291.434	216.331	269.735
Sde2	759.25	-0.169	0.1007	-1.6786	0.09323	0.3748	770.127	683.397	749.309	706.506	893.594	752.569
Sdf2	390.629	-0.0208	0.12157	-0.171123	0.8641	0.9546	373.366	372.937	366.031	392.503	442.495	396.443
Sdf2l1	399.999	-0.1743	0.11618	-1.50062	0.1335	0.4444	390.21	382.548	447.477	385.634	435.12	359.006
Sdf4	1388.13	-0.0556	0.08089	-0.68738	0.4918	0.7736	1381.18	1360.07	1331.89	1339.42	1533.98	1382.27
Sdha	1216.22	-0.07998	0.08116	-0.985408	0.3244	0.655	1209.93	1173.6	1194.87	1184.38	1347.15	1187.41
Sdhaf1	255.605	-0.105	0.14042	-0.747465	0.4548	0.7505	244.232	243.178	257.755	236.483	293.767	258.216
Sdhaf2	423.619	-0.01699	0.10848	-0.156595	0.8756	0.9595	423.897	422.918	435.021	434.697	419.141	406.042
Sdhaf3	74.35	0.07659	0.23775	0.322167	0.7473	0.9068	78.6035	71.1271	71.8647	76.5381	66.374	81.5923
Sdhaf4	106.406	0.298	0.2181	1.3664	0.1718	0.4992	105.74	119.186	108.276	119.713	71.291	114.229
Sdhb	452.553	-0.1034	0.10894	-0.948873	0.3427	0.6699	442.613	443.103	460.892	435.679	503.952	429.08
Sdhc	411.434	-0.06531	0.10885	-0.599967	0.5485	0.8064	416.411	391.199	425.439	407.222	420.37	407.962
Sdhd	583.441	-0.1181	0.11112	-1.06242	0.288	0.6275	567.068	546.91	562.461	570.111	694.471	559.627
Sdk1	0.3608	-2.006	3.56775	-0.562294	0.5739	1	0.9358	0	0	0	1.229	0
Sdk2	99.8626	-0.2338	0.21596	-1.08274	0.2789	0.6189	104.805	98.0401	112.109	74.5756	106.936	102.71
Sdpr	2.5669	-0.3484	1.5484	-0.224991	0.822	1	2.8073	0	0.9582	0	4.917	6.7194
Sdr16c5	0	0	NA	NA	NA	1	0	0	0	0	0	0
Sdr16c6	0	0	NA	NA	NA	1	0	0	0	0	0	0
Sdr39u1	422.227	-0.07407	0.11457	-0.646539	0.5179	0.7888	430.448	382.548	411.066	413.11	458.474	437.719
Sdr42e1	1.6067	1.979	1.81663	1.08944	0.276	1	1.8715	2.8835	0	3.925	0	0.9599
Sdr9c7	0.3651	-0.09458	3.59351	-0.0263191	0.979	1	0	0.9612	0	0	1.229	0
Sds	3.333	0.4785	1.08972	0.439095	0.6606	1	2.8073	2.8835	1.9164	2.9438	3.687	5.7595
Sdsl	11.4	-0.2723	0.61747	-0.44104	0.6592	0.8645	9.3576	8.6506	13.4147	6.8688	14.75	15.3586
Sebox	2.8035	-0.9351	1.21085	-0.772296	0.4399	1	2.8073	2.8835	5.7492	1.9625	2.458	0.9599
Sec1	3.5665	0.4833	1.07131	0.451095	0.6519	1	2.8073	5.7671	4.791	3.925	1.229	2.8797
Sec11a	344.256	-0.1612	0.12011	-1.34225	0.1795	0.5111	349.037	317.188	352.616	330.684	389.641	326.369
Sec11c	402.041	-0.1528	0.12128	-1.25976	0.2078	0.5487	392.082	359.48	407.233	401.335	471.994	380.124
Sec13	579.062	-0.1379	0.11183	-1.23289	0.2176	0.5609	570.811	553.638	555.754	544.598	695.7	553.868
Sec14l1	720.173	-0.06362	0.10948	-0.581132	0.5612	0.8141	757.026	618.998	672.653	725.15	779.283	767.928
Sec14l2	199.755	0.4369	0.1593	2.74227	0.006102	0.08328	182.472	247.023	178.224	212.933	147.498	230.378
Sec14l3	0.1635	0.8672	4.08047	0.212523	0.8317	1	0	0	0	0.9813	0	0
Sec14l4	0	0	NA	NA	NA	1	0	0	0	0	0	0
Sec14l5	0.3157	-1.848	3.74333	-0.493627	0.6216	1	0.9358	0	0.9582	0	0	0
Sec16a	1501.03	0.2902	0.08893	3.26279	0.001103	0.0265	1510.31	1667.64	1272.48	1581.79	1267.26	1706.72
Sec16b	0	0	NA	NA	NA	1	0	0	0	0	0	0
Sec22a	229.416	0.06597	0.1535	0.429806	0.6673	0.8693	250.782	247.984	229.967	235.502	190.519	221.739
Sec22b	680.186	-0.2064	0.11538	-1.78856	0.07369	0.3306	681.23	618.998	650.615	650.574	856.719	622.981
Sec22c	137.299	-0.2769	0.18965	-1.46003	0.1443	0.4621	168.436	128.798	159.06	123.638	122.915	120.949
Sec23a	1332.86	-0.3943	0.09006	-4.37867	1.194e-05	0.001066	1429.83	1093.82	1436.34	1144.15	1677.79	1215.25
Sec23b	835.284	-0.04644	0.08477	-0.547807	0.5838	0.8269	816.915	817.962	858.543	820.332	871.469	826.482
Sec23ip	1073.27	-0.02644	0.0822	-0.321626	0.7477	0.9068	1050.85	1051.53	1042.52	1064.66	1157.86	1072.22
Sec24a	754.377	-0.1605	0.11738	-1.36719	0.1716	0.4992	782.292	670.902	687.985	688.843	920.635	775.607
Sec24b	868.166	-0.04534	0.09006	-0.503371	0.6147	0.843	886.161	848.72	819.257	833.088	941.531	880.237
Sec24c	1825.45	-0.1924	0.09097	-2.11472	0.03445	0.2216	1819.11	1652.26	1806.2	1758.41	2218.62	1698.08
Sec24d	1099.17	0.004513	0.09648	0.0467776	0.9627	0.9877	1108.87	1089.97	963.945	1094.1	1221.78	1116.38
Sec31a	1219.81	-0.1217	0.08868	-1.37252	0.1699	0.498	1248.3	1180.33	1169	1123.54	1398.78	1198.93
Sec31b	57.7152	0.4908	0.32761	1.49823	0.1341	0.4453	66.4387	72.0883	50.7844	72.6131	25.812	58.5545
Sec61a1	1431.45	-0.1652	0.09082	-1.81938	0.06885	0.3191	1422.35	1314.89	1409.51	1367.87	1710.98	1363.07
Sec61a2	259.445	-0.3428	0.13568	-2.52652	0.01152	0.1198	278.855	222.993	283.626	220.783	308.517	241.897
Sec61b	175.746	-0.1184	0.16009	-0.739599	0.4595	0.7533	174.051	173.012	176.308	169.758	199.123	162.225
Sec61g	111.203	-0.2806	0.20754	-1.35195	0.1764	0.5068	116.034	109.574	109.234	88.3132	141.353	102.71
Sec62	1081.24	-0.1356	0.09393	-1.44368	0.1488	0.469	1059.28	992.896	1068.39	1035.23	1270.94	1060.7
Sec63	1071.24	0.0478	0.0803	0.595186	0.5517	0.808	1107	1079.4	1035.81	1107.84	1016.51	1080.86
Secisbp2	448.644	-0.1212	0.10883	-1.11379	0.2654	0.6065	454.777	411.384	453.227	430.772	495.348	446.358
Secisbp2l	1455.95	-0.009287	0.07331	-0.126684	0.8992	0.9678	1477.56	1403.32	1415.26	1458.15	1489.73	1491.7
Sectm1a	583.7	-0.393	0.13376	-2.9379	0.003304	0.05634	598.884	466.171	600.789	471.985	790.345	574.026
Sectm1b	0.3608	-2.006	3.56775	-0.562294	0.5739	1	0.9358	0	0	0	1.229	0
Seh1l	1031.1	-0.2332	0.10864	-2.14661	0.03182	0.2137	1038.69	882.361	1019.52	923.364	1286.92	1035.74
Sel1l	1892.48	-0.04542	0.06936	-0.654889	0.5125	0.785	1930.46	1809.9	1851.23	1884.02	1986.31	1892.94
Sel1l2	0	0	NA	NA	NA	1	0	0	0	0	0	0
Sel1l3	0	0	NA	NA	NA	1	0	0	0	0	0	0
Sele	0.6321	-0.002295	2.7016	-0.0008496	0.9993	1	1.8715	0.9612	0	0	0	0.9599
Selenbp1	224.642	0.0919	0.2146	0.428247	0.6685	0.8696	193.701	170.128	172.475	256.108	287.622	267.815
Selenbp2	127.7	0.08126	0.30637	0.265241	0.7908	0.9233	111.355	75.933	82.4048	145.226	179.456	171.824
Selk	193.839	-0.1722	0.15976	-1.078	0.281	0.6213	196.509	188.391	195.472	161.908	224.935	195.822
Sell	8.0344	-1.523	0.83039	-1.8344	0.0666	1	14.9721	4.8059	18.2057	3.925	2.458	3.8396
Selm	11.6263	-0.006773	0.59566	-0.0113702	0.9909	0.9963	12.1648	9.6118	10.5402	8.8313	12.292	16.3185
Selo	352.086	0.02295	0.12824	0.178942	0.858	0.9517	362.137	371.014	379.445	358.159	304.83	336.928
Selp	0.4761	0.7936	2.96426	0.267736	0.7889	1	0.9358	0.9612	0	0	0	0.9599
Selplg	65.977	0.09523	0.26211	0.363326	0.7164	0.8911	65.5029	65.3601	73.7811	62.8005	51.624	76.7928
Selt	1054.38	-0.1544	0.08657	-1.78395	0.07443	0.3324	1071.44	961.177	1060.72	999.902	1202.11	1030.94
Sema3a	0.3195	-0.09458	3.77048	-0.025084	0.98	1	0.9358	0	0	0.9813	0	0
Sema3b	0.6354	0.008256	2.69741	0.0030607	0.9976	1	1.8715	0	0	0.9813	0	0.9599
Sema3c	0	0	NA	NA	NA	1	0	0	0	0	0	0
Sema3d	0.3684	-0.09458	3.58184	-0.0264049	0.9789	1	0	0	0	0.9813	1.229	0
Sema3e	0.156	-1.056	4.08047	-0.258882	0.7957	1	0.9358	0	0	0	0	0
Sema3f	1.9749	1.501	1.53519	0.977976	0.3281	1	1.8715	1.9224	0	4.9063	1.229	1.9198
Sema3g	1.6888	-0.1185	1.50928	-0.0785097	0.9374	1	0.9358	0.9612	1.9164	0.9813	2.458	2.8797
Sema4a	903.892	0.2313	0.12349	1.87283	0.06109	0.298	932.948	1041.92	884.415	1022.47	674.805	866.798
Sema4b	768.761	0.3539	0.10022	3.53088	0.0004142	0.01433	709.303	857.37	706.19	920.42	607.201	812.084
Sema4c	42.2778	-0.1374	0.34654	-0.396391	0.6918	0.882	51.4666	55.7483	38.3278	36.3065	43.02	28.7973
Sema4d	1454.49	-0.2812	0.09231	-3.04679	0.002313	0.04428	1588.91	1236.07	1470.83	1257.97	1729.42	1443.7
Sema4f	312.565	0.5062	0.21716	2.33095	0.01976	0.1624	336.872	425.801	283.626	350.309	152.415	326.369
Sema4g	20.7142	-0.1676	0.48863	-0.343066	0.7315	0.9005	15.9078	16.34	18.2057	27.4752	31.958	14.3986
Sema5a	0.4679	-2.412	3.63214	-0.664114	0.5066	1	2.8073	0	0	0	0	0
Sema5b	0.156	-1.056	4.08047	-0.258882	0.7957	1	0.9358	0	0	0	0	0
Sema6a	9.4992	0.5742	0.76959	0.746149	0.4556	0.751	5.6145	7.6894	2.8746	6.8688	14.75	19.1982
Sema6b	3.4553	0.06616	1.14245	0.0579063	0.9538	1	0.9358	5.7671	6.7074	2.9438	2.458	1.9198
Sema6c	27.7057	0.5015	0.39776	1.26091	0.2073	0.5483	28.0727	39.4083	22.0385	31.4003	18.437	26.8775
Sema6d	0	0	NA	NA	NA	1	0	0	0	0	0	0
Sema7a	8.5862	-0.2912	0.69328	-0.420034	0.6745	1	7.486	8.6506	13.4147	8.8313	7.375	5.7595
Senp1	1129.14	-0.2	0.07815	-2.55921	0.01049	0.1143	1231.45	1021.73	1192.95	1037.19	1197.19	1094.3
Senp2	745.969	0.03667	0.08754	0.418959	0.6752	0.8726	748.605	766.058	718.647	738.887	742.408	761.208
Senp3	613.917	-0.03085	0.09885	-0.312093	0.755	0.9102	584.847	584.396	614.203	615.249	663.742	621.062
Senp5	627.694	0.05039	0.10534	0.478387	0.6324	0.8535	667.194	672.824	630.493	617.211	550.66	627.781
Senp6	1518.88	-0.04789	0.07845	-0.61051	0.5415	0.802	1459.78	1466.76	1531.2	1454.22	1643.38	1557.93
Senp7	322.78	0.489	0.17337	2.82068	0.004792	0.07195	324.707	420.996	283.626	381.709	195.435	330.209
Senp8	87.5484	0.4309	0.26661	1.61624	0.106	0.3988	97.3186	112.458	78.572	96.1633	46.708	94.0712
2015-09-01	588.436	-0.128	0.10513	-1.21796	0.2232	0.5656	568.939	553.638	593.123	563.242	683.409	568.267
Sephs1	571.34	0.1844	0.10112	1.82329	0.06826	0.317	549.289	629.571	553.837	617.211	500.265	577.866
Sephs2	803.688	0.01779	0.09438	0.188463	0.8505	0.9484	738.311	817.001	856.627	837.013	801.407	771.767
Sepn1	0.7923	0.5775	2.47826	0.233016	0.8157	1	1.8715	1.9224	0	0	0	0.9599
Sepp1	124.386	1.405	0.20702	6.78657	1.148e-11	1.969e-08	70.1817	199.925	68.9901	192.327	65.145	149.746
Sepsecs	197.176	-0.09313	0.15379	-0.605525	0.5448	0.8042	203.059	180.701	191.639	206.064	216.331	185.263
2001-09-01	100.844	0.3604	0.21603	1.66809	0.0953	0.3783	81.4107	103.807	104.443	115.788	78.666	120.949
2010-09-01	174.425	-0.2892	0.18371	-1.57428	0.1154	0.417	187.151	160.517	233.8	152.095	153.644	159.345
2011-09-01	1668.35	0.009583	0.07504	0.127705	0.8984	0.9676	1607.63	1650.34	1620.31	1628.89	1762.6	1740.32
2012-09-01	2.4725	-1.068	1.36879	-0.780118	0.4353	1	3.743	0.9612	3.8328	0	2.458	3.8396
2014-09-01	0.1597	-1.056	4.08047	-0.258882	0.7957	1	0	0	0.9582	0	0	0
2002-09-01	1670.48	-0.07385	0.0736	-1.0034	0.3157	0.6506	1652.54	1628.23	1665.34	1613.19	1824.06	1639.53
2003-09-01	0.3194	-1.859	4.04706	-0.459467	0.6459	1	0	0	1.9164	0	0	0
2004-09-01	21.0707	-0.2937	0.45702	-0.642665	0.5204	0.7909	29.9442	22.1071	21.0803	13.7376	18.437	21.118
2005-09-01	6.7138	0.2693	0.89681	0.300329	0.7639	1	7.486	5.7671	10.5402	7.8501	0	8.6392
2006-09-01	1431.66	0.04596	0.07225	0.636135	0.5247	0.7941	1400.83	1506.16	1417.17	1433.62	1408.61	1423.55
2007-09-01	1058.54	-0.1064	0.08944	-1.18984	0.2341	0.577	1037.75	993.857	1045.39	1034.25	1211.94	1028.06
2008-09-01	568.834	0.1565	0.10723	1.4593	0.1445	0.4623	586.719	564.211	522.217	596.605	503.952	639.3
2009-09-01	1684.2	0.1344	0.07196	1.86816	0.06174	0.2998	1628.21	1836.81	1617.43	1766.26	1570.86	1685.6
Sepw1	296.062	-0.04261	0.14722	-0.28941	0.7723	0.916	277.92	272.974	267.337	288.49	357.683	311.971
Serac1	304.379	0.2833	0.139	2.03781	0.04157	0.2425	284.47	346.985	306.623	333.628	231.081	323.49
Serbp1	1692.04	-0.2802	0.07505	-3.73279	0.0001894	0.008185	1747.99	1501.36	1860.82	1512.12	1960.5	1569.45
Serf1	1.6444	1.132	1.60962	0.703484	0.4818	1	1.8715	2.8835	0	1.9625	1.229	1.9198
Serf2	767.486	-0.1585	0.10296	-1.53936	0.1237	0.4292	784.163	692.048	735.894	745.756	910.802	736.251
Sergef	126.215	0.1692	0.1919	0.881494	0.3781	0.6963	113.226	132.643	137.022	128.545	105.707	140.147
Serhl	626.076	0.05931	0.09382	0.632184	0.5273	0.7957	609.177	632.455	596.956	628.005	634.243	655.618
Serinc1	1114.97	-0.1374	0.10148	-1.35362	0.1759	0.5058	1089.22	1025.58	1065.51	1082.33	1352.07	1075.1
Serinc2	2.9278	0.937	1.20387	0.778296	0.4364	1	1.8715	6.7282	2.8746	2.9438	1.229	1.9198
Serinc3	1201.61	-0.1111	0.098	-1.13363	0.2569	0.5987	1193.09	1116.89	1124.92	1168.68	1428.28	1177.81
Serinc4	353.374	-0.1855	0.12831	-1.44589	0.1482	0.4682	372.431	306.615	340.159	350.309	416.683	334.049
Serinc5	607.254	0.1268	0.11027	1.15027	0.25	0.5932	640.057	626.688	597.914	649.593	501.494	627.781
Serp1	1203.9	-0.1466	0.09468	-1.54836	0.1215	0.4246	1159.4	1101.51	1206.37	1155.92	1431.96	1168.21
Serp2	0	0	NA	NA	NA	1	0	0	0	0	0	0
Serpina10	0.2049	-1.056	4.08047	-0.258882	0.7957	1	0	0	0	0	1.229	0
Serpina11	0	0	NA	NA	NA	1	0	0	0	0	0	0
Serpina12	0	0	NA	NA	NA	1	0	0	0	0	0	0
Serpina1a	0	0	NA	NA	NA	1	0	0	0	0	0	0
Serpina1b	0	0	NA	NA	NA	1	0	0	0	0	0	0
Serpina1c	0	0	NA	NA	NA	1	0	0	0	0	0	0
Serpina1d	0	0	NA	NA	NA	1	0	0	0	0	0	0
Serpina1e	0	0	NA	NA	NA	1	0	0	0	0	0	0
Serpina1f	0	0	NA	NA	NA	1	0	0	0	0	0	0
Serpina3a	0	0	NA	NA	NA	1	0	0	0	0	0	0
Serpina3b	0	0	NA	NA	NA	1	0	0	0	0	0	0
Serpina3c	0	0	NA	NA	NA	1	0	0	0	0	0	0
Serpina3f	0	0	NA	NA	NA	1	0	0	0	0	0	0
Serpina3g	0.16	0.8672	4.08047	0.212523	0.8317	1	0	0	0	0	0	0.9599
Serpina3h	0.16	0.8672	4.08047	0.212523	0.8317	1	0	0	0	0	0	0.9599
Serpina3i	0	0	NA	NA	NA	1	0	0	0	0	0	0
Serpina3j	0	0	NA	NA	NA	1	0	0	0	0	0	0
Serpina3k	0.2049	-1.056	4.08047	-0.258882	0.7957	1	0	0	0	0	1.229	0
Serpina3m	0	0	NA	NA	NA	1	0	0	0	0	0	0
Serpina3n	0	0	NA	NA	NA	1	0	0	0	0	0	0
Serpina4-ps1	0	0	NA	NA	NA	1	0	0	0	0	0	0
Serpina5	0	0	NA	NA	NA	1	0	0	0	0	0	0
Serpina6	0	0	NA	NA	NA	1	0	0	0	0	0	0
Serpina7	0	0	NA	NA	NA	1	0	0	0	0	0	0
Serpina9	0	0	NA	NA	NA	1	0	0	0	0	0	0
Serpinb10	0	0	NA	NA	NA	1	0	0	0	0	0	0
Serpinb11	0	0	NA	NA	NA	1	0	0	0	0	0	0
Serpinb12	0	0	NA	NA	NA	1	0	0	0	0	0	0
Serpinb13	0	0	NA	NA	NA	1	0	0	0	0	0	0
Serpinb1a	205.347	0.7523	0.53608	1.4033	0.1605	0.4858	179.665	312.383	213.678	285.546	65.145	175.663
Serpinb1b	5.9795	0.5189	0.91244	0.56869	0.5696	1	2.8073	8.6506	10.5402	7.8501	1.229	4.7995
Serpinb1c	5.2843	0.9915	1.00893	0.982693	0.3258	1	6.5503	9.6118	3.8328	8.8313	0	2.8797
Serpinb2	0.3195	-0.09458	3.77048	-0.025084	0.98	1	0.9358	0	0	0.9813	0	0
Serpinb3a	0	0	NA	NA	NA	1	0	0	0	0	0	0
Serpinb3b	0.2049	-1.056	4.08047	-0.258882	0.7957	1	0	0	0	0	1.229	0
Serpinb3c	0	0	NA	NA	NA	1	0	0	0	0	0	0
Serpinb3d	0	0	NA	NA	NA	1	0	0	0	0	0	0
Serpinb5	0.16	0.8672	4.08047	0.212523	0.8317	1	0	0	0	0	0	0.9599
Serpinb6a	38.03	0.8673	0.35832	2.42037	0.0155	0.1421	25.2654	56.7095	35.4532	39.2503	19.666	51.8351
Serpinb6b	4.2676	-0.2529	1.00165	-0.252492	0.8007	1	1.8715	4.8059	4.791	1.9625	7.375	4.7995
Serpinb6c	0	0	NA	NA	NA	1	0	0	0	0	0	0
Serpinb6d	0.1602	0.8672	4.08047	0.212523	0.8317	1	0	0.9612	0	0	0	0
Serpinb6e	0	0	NA	NA	NA	1	0	0	0	0	0	0
Serpinb7	0	0	NA	NA	NA	1	0	0	0	0	0	0
Serpinb8	3.0686	-0.4396	1.1934	-0.368366	0.7126	1	0.9358	2.8835	4.791	3.925	4.917	0.9599
Serpinb9	49.9132	0.9265	0.41	2.25974	0.02384	0.1807	49.5951	94.1954	39.286	52.0067	13.521	50.8752
Serpinb9b	0.5657	-2.646	3.01521	-0.877431	0.3803	1	0.9358	0	0	0	2.458	0
Serpinb9c	0	0	NA	NA	NA	1	0	0	0	0	0	0
Serpinb9d	0	0	NA	NA	NA	1	0	0	0	0	0	0
Serpinb9e	0	0	NA	NA	NA	1	0	0	0	0	0	0
Serpinb9f	0	0	NA	NA	NA	1	0	0	0	0	0	0
Serpinb9g	0	0	NA	NA	NA	1	0	0	0	0	0	0
Serpinc1	2.0802	-1.152	1.76352	-0.653221	0.5136	1	2.8073	0	5.7492	3.925	0	0
Serpind1	4.6416	-0.4523	0.99635	-0.453962	0.6499	1	3.743	0.9612	3.8328	6.8688	8.604	3.8396
Serpine1	152.982	0.6943	0.23468	2.95854	0.003091	0.05404	148.785	198.002	131.273	198.214	68.833	172.784
Serpine2	0	0	NA	NA	NA	1	0	0	0	0	0	0
Serpine3	8.1412	-0.1442	0.68728	-0.209821	0.8338	1	8.4218	7.6894	8.6238	6.8688	8.604	8.6392
Serpinf1	0	0	NA	NA	NA	1	0	0	0	0	0	0
Serpinf2	0.5168	-2.536	3.10435	-0.816854	0.414	1	1.8715	0	0	0	1.229	0
Serping1	0.16	0.8672	4.08047	0.212523	0.8317	1	0	0	0	0	0	0.9599
Serpinh1	0.525	0.7938	2.87609	0.276	0.7825	1	0	0.9612	0	0	1.229	0.9599
Serpini1	4.7366	0.2525	0.94744	0.266544	0.7898	1	5.6145	3.8447	4.791	8.8313	2.458	2.8797
Serpini2	0	0	NA	NA	NA	1	0	0	0	0	0	0
Sertad1	229.166	-0.1545	0.18936	-0.81594	0.4145	0.723	185.28	203.77	222.301	215.877	318.35	229.418
Sertad2	1121.13	-0.3374	0.08924	-3.7804	0.0001566	0.007025	1179.99	960.216	1196.79	987.146	1380.34	1022.3
Sertad3	274.895	0.08745	0.13978	0.625631	0.5316	0.7975	255.461	265.285	244.34	286.527	301.142	296.612
Sertad4	0.1602	0.8672	4.08047	0.212523	0.8317	1	0	0.9612	0	0	0	0
Sertm1	0.1597	-1.056	4.08047	-0.258882	0.7957	1	0	0	0.9582	0	0	0
Sesn1	1192.26	0.3395	0.09974	3.40405	0.0006639	0.0189	1080.8	1451.38	1101.92	1381.61	973.489	1164.37
Sesn2	1054.76	-0.1579	0.09825	-1.60717	0.108	0.4018	1037.75	957.332	1034.85	1023.45	1267.26	1007.91
Sesn3	627.803	0.02623	0.09858	0.266072	0.7902	0.9233	604.498	673.785	650.615	629.968	610.889	597.064
Sestd1	639.993	0.2259	0.09805	2.30385	0.02123	0.1691	618.534	691.086	606.538	669.218	543.285	711.293
Set	1046.51	-0.05211	0.08305	-0.627405	0.5304	0.7971	993.773	1033.27	1100.97	1016.58	1102.55	1031.9
Setbp1	0.1597	-1.056	4.08047	-0.258882	0.7957	1	0	0	0.9582	0	0	0
Setd1a	851.027	-0.1173	0.08993	-1.30446	0.1921	0.5278	880.546	823.729	851.836	765.381	925.552	859.119
Setd1b	264.033	-0.09479	0.14544	-0.651747	0.5146	0.7867	300.378	263.363	256.796	224.708	260.58	278.374
Setd2	2022.3	-0.1194	0.07878	-1.51607	0.1295	0.4387	2039.95	1862.76	1993.05	1923.27	2287.45	2027.33
Setd3	830.324	-0.04184	0.08991	-0.465287	0.6417	0.858	800.071	777.592	838.421	836.032	889.906	839.921
Setd4	107.526	-0.02583	0.203	-0.127228	0.8988	0.9676	117.905	113.419	111.151	107.938	95.874	98.8707
Setd5	2039.9	-0.02161	0.09198	-0.234948	0.8142	0.933	2010.94	1949.27	1836.86	1979.2	2320.64	2142.52
Setd6	172.442	0.1169	0.19557	0.597701	0.55	0.8069	149.721	177.818	211.761	197.233	133.978	164.145
Setd7	1312.91	0.1594	0.08468	1.88257	0.05976	0.2947	1334.39	1404.28	1129.71	1394.37	1257.42	1357.31
Setd8	1070.71	-0.2164	0.08489	-2.54926	0.0108	0.1161	1078.93	959.255	1145.04	997.939	1230.38	1012.7
Setdb1	1146.85	0.1042	0.07768	1.34115	0.1799	0.5112	1144.43	1203.39	1103.84	1199.1	1066.9	1163.41
Setdb2	270.231	0.3273	0.13598	2.40689	0.01609	0.145	259.204	283.547	231.883	318.909	227.393	300.452
Setmar	13.9069	0.1806	0.54735	0.329903	0.7415	0.9048	15.9078	12.4953	14.3729	17.6626	8.604	14.3986
Setx	2478.34	0.0167	0.06764	0.246957	0.8049	0.9295	2489.11	2402.94	2452.98	2439.41	2449.7	2635.91
Sez6	0.6392	-0.01001	2.49072	-0.0040198	0.9968	1	0.9358	0	0.9582	0.9813	0	0.9599
Sez6l	0.9967	-1.079	1.99827	-0.539999	0.5892	1	1.8715	0.9612	0.9582	0	1.229	0.9599
Sez6l2	11.3711	0.2858	0.61704	0.463262	0.6432	0.8588	13.1006	13.4565	12.4565	13.7376	4.917	10.559
Sf1	1454.28	-0.1578	0.08971	-1.75887	0.0786	0.3422	1465.39	1364.87	1410.46	1361.99	1728.19	1394.75
Sf3a1	1118.11	-0.03246	0.08268	-0.392628	0.6946	0.8828	1077.05	1105.35	1103.84	1126.48	1213.17	1082.78
Sf3a2	407.66	-0.1153	0.11413	-1.00999	0.3125	0.647	446.356	365.247	412.024	403.297	412.995	406.042
Sf3a3	511.668	-0.0222	0.10133	-0.21909	0.8266	0.9377	514.666	494.045	533.715	520.067	497.807	509.712
Sf3b1	3589.81	-0.1429	0.09224	-1.54865	0.1215	0.4246	3446.39	3322.79	3472.5	3438.33	4386.85	3471.99
Sf3b2	1707.67	-0.07897	0.08179	-0.965438	0.3343	0.6628	1648.8	1627.27	1682.59	1663.23	1934.69	1689.44
Sf3b3	1228.02	-0.02372	0.07463	-0.317802	0.7506	0.9087	1256.72	1189.94	1219.78	1226.57	1237.76	1237.32
Sf3b4	342.882	-0.01634	0.11934	-0.136915	0.8911	0.9652	346.23	323.917	343.992	361.103	344.163	337.888
Sf3b5	329.411	-0.0006661	0.11932	-0.0055826	0.9955	0.9978	320.964	333.529	328.661	325.778	339.246	328.289
Sf3b6	324.349	-0.1331	0.12036	-1.10623	0.2686	0.6099	332.193	306.615	333.452	309.096	352.767	311.971
Sfi1	960.867	0.1988	0.08439	2.35574	0.01849	0.158	936.692	1058.26	896.871	995.977	849.344	1028.06
Sfmbt1	409.872	0.3538	0.12004	2.94744	0.003204	0.05552	395.825	489.239	355.491	439.604	326.955	452.118
Sfmbt2	1192.98	-0.1107	0.08219	-1.34725	0.1779	0.5095	1289.47	1192.82	1213.08	1070.55	1213.17	1178.77
Sfn	9.5076	0.5484	0.75672	0.724728	0.4686	0.7583	14.0363	5.7671	2.8746	17.6626	6.146	10.559
Sfpq	1223.93	-0.0436	0.09716	-0.448733	0.6536	0.8627	1092.96	1270.68	1283.02	1125.5	1353.3	1218.13
Sfr1	494.867	-0.3397	0.11273	-3.01361	0.002582	0.04764	515.601	408.5	534.673	458.248	609.66	442.518
Sfrp1	0	0	NA	NA	NA	1	0	0	0	0	0	0
Sfrp2	0	0	NA	NA	NA	1	0	0	0	0	0	0
Sfrp4	0	0	NA	NA	NA	1	0	0	0	0	0	0
Sfrp5	0.4834	0.8056	2.95046	0.273043	0.7848	1	0	0.9612	0.9582	0.9813	0	0
Sfswap	760.734	0.04262	0.08731	0.488147	0.6254	0.8502	728.018	762.214	749.309	785.988	771.908	766.968
Sft2d1	151.79	-0.186	0.17593	-1.05714	0.2904	0.6294	142.235	151.866	169.601	139.339	173.31	134.387
Sft2d2	1701.06	-0.1148	0.08649	-1.32736	0.1844	0.5169	1689.04	1551.34	1651.93	1673.05	1967.87	1673.12
Sft2d3	209.832	0.31	0.1529	2.02762	0.0426	0.2455	179.665	252.79	205.054	222.746	176.998	221.739
Sfta2	0.5286	0.8055	2.87036	0.280633	0.779	1	0	0.9612	0	0.9813	1.229	0
Sftpa1	0	0	NA	NA	NA	1	0	0	0	0	0	0
Sftpb	3.8677	0.02646	1.03297	0.0256143	0.9796	1	3.743	2.8835	2.8746	6.8688	4.917	1.9198
Sftpc	0	0	NA	NA	NA	1	0	0	0	0	0	0
Sftpd	0	0	NA	NA	NA	1	0	0	0	0	0	0
Sfxn1	854.393	0.1431	0.09211	1.55382	0.1202	0.4242	813.172	903.507	878.665	895.889	742.408	892.716
Sfxn2	93.6778	0.7458	0.23381	3.18956	0.001425	0.03163	71.1174	120.147	86.2376	117.751	51.624	115.189
Sfxn3	268.681	0.009264	0.13143	0.0704834	0.9438	0.9836	276.984	280.664	259.671	268.865	266.726	259.176
Sfxn4	17.7592	0.1966	0.4794	0.410011	0.6818	0.8773	17.7794	23.0683	18.2057	17.6626	13.521	16.3185
Sfxn5	5.4155	0.3679	0.85822	0.428719	0.6681	1	3.743	7.6894	6.7074	4.9063	3.687	5.7595
Sgca	0.7987	-0.5684	2.46699	-0.230398	0.8178	1	1.8715	0	0.9582	1.9625	0	0
Sgcb	112.102	0.3944	0.23535	1.67578	0.09378	0.3758	119.777	134.565	104.443	135.414	65.145	113.269
Sgcd	0	0	NA	NA	NA	1	0	0	0	0	0	0
Sgce	0	0	NA	NA	NA	1	0	0	0	0	0	0
Sgcg	2.4115	-0.1917	1.57641	-0.121585	0.9032	1	0.9358	0	6.7074	4.9063	0	1.9198
Sgcz	0	0	NA	NA	NA	1	0	0	0	0	0	0
Sgip1	3.8459	-0.7292	1.04296	-0.699146	0.4845	1	3.743	4.8059	5.7492	0.9813	4.917	2.8797
Sgk1	1004.33	0.08898	0.10807	0.82337	0.4103	0.7206	1003.13	1103.43	1047.31	1104.9	867.782	899.435
Sgk2	0.7299	-0.2793	2.59159	-0.107787	0.9142	1	0	0.9612	0	0	2.458	0.9599
Sgk3	10.4354	-0.5849	0.63767	-0.917306	0.359	0.6811	14.9721	11.5341	11.4983	4.9063	11.062	8.6392
Sgms1	528.859	0.1311	0.15419	0.849966	0.3953	0.7086	583.912	568.056	559.586	595.624	368.746	497.233
Sgms2	0.8405	-0.6727	2.26065	-0.29759	0.766	1	1.8715	0.9612	0	0.9813	1.229	0
Sgol1	757.758	-0.4126	0.10321	-3.99764	6.398e-05	0.003742	789.778	590.163	889.206	661.368	918.177	697.854
Sgol2a	1469.22	-0.2773	0.09253	-2.99714	0.002725	0.04942	1487.85	1275.48	1537.9	1293.3	1806.85	1413.95
Sgol2b	31.8416	-0.4885	0.37536	-1.30133	0.1931	0.5297	29.9442	24.9906	36.4114	21.5877	45.479	32.6369
Sgpl1	1191.11	-0.09569	0.08518	-1.12343	0.2613	0.6037	1202.45	1141.88	1146.96	1154.94	1344.69	1155.73
Sgpp1	725.868	-0.02953	0.09201	-0.320901	0.7483	0.907	699.945	685.319	738.769	726.131	762.074	742.97
Sgpp2	23.3196	-0.06941	0.4615	-0.150396	0.8805	0.961	29.0084	30.7577	28.7459	20.6064	13.521	17.2784
Sgsh	72.5332	0.3213	0.32464	0.989653	0.3223	0.6548	99.1901	96.1177	56.5335	70.6506	36.875	75.8329
Sgsm1	0.7989	-0.5929	2.28835	-0.259075	0.7956	1	0.9358	0	1.9164	0.9813	0	0.9599
Sgsm2	436.454	0.01495	0.1243	0.120257	0.9043	0.9694	442.613	409.462	389.027	417.035	471.994	488.594
Sgsm3	250.959	0.1007	0.1648	0.611044	0.5412	0.802	275.112	283.547	260.629	261.996	189.289	235.178
Sgta	627.235	-0.04222	0.0944	-0.44727	0.6547	0.8632	642.864	602.658	609.413	623.099	657.596	627.781
Sgtb	16.6514	-0.4845	0.50019	-0.968679	0.3327	0.662	19.6509	12.4953	20.1221	18.6439	18.437	10.559
Sh2b1	1534.63	-0.08072	0.09334	-0.864788	0.3872	0.7038	1479.43	1460.03	1450.71	1491.51	1805.62	1520.5
Sh2b2	0.1635	0.8672	4.08047	0.212523	0.8317	1	0	0	0	0.9813	0	0
Sh2b3	492.608	0.06475	0.12271	0.527655	0.5977	0.835	508.115	508.463	533.715	512.217	400.704	492.434
Sh2d1a	2.1084	-0.715	1.49499	-0.478246	0.6325	1	4.6788	3.8447	1.9164	0.9813	1.229	0
Sh2d1b1	0	0	NA	NA	NA	1	0	0	0	0	0	0
Sh2d1b2	0	0	NA	NA	NA	1	0	0	0	0	0	0
Sh2d2a	337.84	-0.05655	0.18685	-0.302663	0.7621	0.913	411.733	367.17	389.986	332.647	229.851	295.652
Sh2d3c	6.2581	-0.07005	0.8182	-0.0856142	0.9318	1	4.6788	3.8447	9.582	5.8875	4.917	8.6392
Sh2d4a	0	0	NA	NA	NA	1	0	0	0	0	0	0
Sh2d4b	1.4391	0.9779	1.67914	0.582402	0.5603	1	1.8715	1.9224	0.9582	1.9625	0	1.9198
Sh2d5	639.815	-0.03179	0.09915	-0.320636	0.7485	0.9071	679.359	643.028	670.737	639.78	588.764	617.222
Sh2d7	0	0	NA	NA	NA	1	0	0	0	0	0	0
Sh3bgr	1.7299	-0.7256	1.50884	-0.480878	0.6306	1	1.8715	0.9612	0.9582	0.9813	3.687	1.9198
Sh3bgrl	1301.93	0.001264	0.07842	0.0161132	0.9871	0.9953	1236.13	1314.89	1290.69	1320.77	1379.11	1269.96
Sh3bgrl2	0.2049	-1.056	4.08047	-0.258882	0.7957	1	0	0	0	0	1.229	0
Sh3bgrl3	454.56	-0.08371	0.11388	-0.735095	0.4623	0.7551	439.805	433.491	442.686	446.472	522.39	442.518
Sh3bp1	801.836	-0.03326	0.09876	-0.336732	0.7363	0.9023	775.741	796.816	750.267	774.213	909.573	804.404
Sh3bp2	21.5223	-0.1332	0.45989	-0.289598	0.7721	0.916	26.2012	27.8741	23.9549	13.7376	17.208	20.1581
Sh3bp4	0.156	-1.056	4.08047	-0.258882	0.7957	1	0.9358	0	0	0	0	0
Sh3bp5	46.6914	0.7586	0.35771	2.12083	0.03394	0.2198	40.2375	59.593	46.9516	56.913	15.979	60.4743
Sh3bp5l	254.326	-0.007104	0.14909	-0.0476468	0.962	0.9877	262.012	277.78	281.709	250.221	220.018	234.218
Sh3d19	14.3982	-0.3728	0.5375	-0.69357	0.488	0.7714	13.1006	11.5341	22.0385	12.7564	13.521	13.4387
Sh3d21	4.6996	1.872	1.0369	1.80515	0.07105	1	1.8715	12.4953	2.8746	5.8875	1.229	3.8396
Sh3gl1	716.292	-0.1835	0.10392	-1.76564	0.07746	0.3397	707.431	618.037	752.184	664.312	827.22	728.572
Sh3gl2	0	0	NA	NA	NA	1	0	0	0	0	0	0
Sh3gl3	0	0	NA	NA	NA	1	0	0	0	0	0	0
Sh3glb1	1412.9	0.001927	0.08928	0.0215788	0.9828	0.9936	1363.4	1332.19	1312.73	1420.86	1562.25	1485.94
Sh3glb2	419.485	0.1626	0.11752	1.38388	0.1664	0.4931	425.769	451.753	411.066	439.604	349.079	439.639
Sh3kbp1	1532.96	0.08352	0.08421	0.991792	0.3213	0.6546	1461.65	1552.3	1376.93	1532.73	1629.86	1644.33
Sh3pxd2a	485.257	0.2696	0.12295	2.19265	0.02833	0.1999	480.978	560.366	464.725	493.573	372.433	539.469
Sh3pxd2b	0.1597	-1.056	4.08047	-0.258882	0.7957	1	0	0	0.9582	0	0	0
Sh3rf1	151.854	0.5232	0.19503	2.68266	0.007304	0.09246	120.713	175.895	125.524	143.264	127.832	217.899
Sh3rf2	0	0	NA	NA	NA	1	0	0	0	0	0	0
Sh3rf3	0.3195	-0.09458	3.77048	-0.025084	0.98	1	0.9358	0	0	0.9813	0	0
Sh3tc1	1.0081	0.8789	1.99307	0.441	0.6592	1	0.9358	0.9612	0	1.9625	1.229	0.9599
Sh3tc2	0.3119	-1.83	4.0499	-0.451869	0.6514	1	1.8715	0	0	0	0	0
Sh3yl1	11.7942	-0.04541	0.57902	-0.0784189	0.9375	0.981	12.1648	14.4177	11.4983	10.7938	12.292	9.5991
Shank1	1.6927	-0.1245	1.58148	-0.0787186	0.9373	1	0	1.9224	2.8746	0.9813	2.458	1.9198
Shank2	0.1597	-1.056	4.08047	-0.258882	0.7957	1	0	0	0.9582	0	0	0
Shank3	0.3684	-0.09458	3.58184	-0.0264049	0.9789	1	0	0	0	0.9813	1.229	0
Sharpin	448.804	-0.05835	0.10868	-0.536888	0.5913	0.831	451.034	470.016	461.85	417.035	460.932	431.959
Shb	9.5558	0.6627	0.68412	0.968649	0.3327	0.662	6.5503	8.6506	4.791	16.6814	11.062	9.5991
Shbg	0.4097	-2.17	3.84045	-0.565096	0.572	1	0	0	0	0	2.458	0
Shc1	848.457	-0.1115	0.08701	-1.28188	0.1999	0.539	875.867	807.389	837.463	827.201	931.697	811.124
Shc2	0.3237	1.768	3.71081	0.476423	0.6338	1	0	0.9612	0	0.9813	0	0
Shc3	0	0	NA	NA	NA	1	0	0	0	0	0	0
Shc4	24.7188	0.6064	0.4385	1.38296	0.1667	0.4936	28.0727	28.8353	19.1639	32.3815	11.062	28.7973
Shcbp1	320.072	-0.3375	0.13071	-2.58196	0.009824	0.1099	341.551	287.392	387.111	304.19	342.933	257.256
Shcbp1l	3.8203	0.2816	1.05555	0.266753	0.7897	1	0.9358	4.8059	5.7492	2.9438	3.687	4.7995
Shd	6.9273	-0.4791	0.76117	-0.62937	0.5291	1	9.3576	6.7282	8.6238	6.8688	6.146	3.8396
She	11.0123	0.6531	0.6813	0.958656	0.3377	0.6659	13.1006	19.2235	8.6238	14.7189	3.687	6.7194
Shf	18.1326	0.8589	0.533	1.61152	0.1071	0.4002	19.6509	31.7188	12.4565	19.6252	6.146	19.1982
Shfm1	189.017	-0.1224	0.16532	-0.740557	0.459	0.7529	174.986	171.09	189.723	194.289	227.393	176.623
Shh	0	0	NA	NA	NA	1	0	0	0	0	0	0
Shisa2	0.643	1.394	2.66418	0.523295	0.6008	1	0.9358	0	0	1.9625	0	0.9599
Shisa3	0.2049	-1.056	4.08047	-0.258882	0.7957	1	0	0	0	0	1.229	0
Shisa4	0.6323	0.004731	2.96134	0.0015975	0.9987	1	1.8715	1.9224	0	0	0	0
Shisa5	731.913	-0.0738	0.08845	-0.83435	0.4041	0.7156	749.54	713.193	726.312	712.393	776.824	713.213
Shisa6	0.4829	-0.906	3.2539	-0.278442	0.7807	1	0	0	1.9164	0.9813	0	0
Shisa7	11.7687	0.7743	0.62056	1.24778	0.2121	0.5543	7.486	22.1071	7.6656	9.8126	11.062	12.4788
Shisa8	6.091	1.095	0.90242	1.21382	0.2248	1	4.6788	7.6894	6.7074	8.8313	0	8.6392
Shisa9	0	0	NA	NA	NA	1	0	0	0	0	0	0
Shkbp1	635.957	-0.1307	0.09627	-1.35753	0.1746	0.5036	686.845	573.823	660.197	638.799	646.534	609.543
Shmt1	313.684	0.03075	0.16355	0.187984	0.8509	0.9484	324.707	319.111	374.654	319.89	229.851	313.89
Shmt2	878.58	-0.2464	0.09008	-2.73512	0.006236	0.08442	877.739	792.01	968.736	806.594	1015.28	811.124
Shoc2	898.418	-0.06937	0.08284	-0.837401	0.4024	0.7139	910.49	860.254	902.62	898.832	947.676	870.638
Shox2	7.0429	0.8673	0.80404	1.07869	0.2807	1	4.6788	7.6894	1.9164	7.8501	8.604	11.5189
Shpk	154.583	-0.07508	0.19161	-0.391823	0.6952	0.883	170.308	181.662	169.601	133.451	135.207	137.267
Shprh	1233.19	0.01024	0.07778	0.131706	0.8952	0.9661	1182.8	1265.87	1239.91	1186.34	1264.8	1259.4
Shq1	128.964	0.2534	0.22306	1.13616	0.2559	0.5981	120.713	152.827	147.562	147.189	83.582	121.909
Shroom1	0.1602	0.8672	4.08047	0.212523	0.8317	1	0	0.9612	0	0	0	0
Shroom2	0.6807	-1.581	2.42813	-0.650922	0.5151	1	0.9358	0.9612	0.9582	0	1.229	0
Shroom3	0.3204	1.755	4.03848	0.434577	0.6639	1	0	1.9224	0	0	0	0
Shroom4	0.32	1.753	4.03862	0.434152	0.6642	1	0	0	0	0	0	1.9198
Shtn1	139.773	0.5737	0.19194	2.98872	0.002802	0.05011	122.584	176.857	123.607	153.076	89.728	172.784
Siae	389.132	0.3987	0.12407	3.21339	0.001312	0.02974	352.78	451.753	361.24	457.266	291.309	420.44
Siah1a	167.658	-0.2588	0.16327	-1.58512	0.1129	0.4124	185.28	152.827	167.684	152.095	195.435	152.626
Siah1b	121.269	-0.2619	0.18781	-1.39473	0.1631	0.4895	129.134	101.885	136.064	113.826	131.519	115.189
Siah2	543.026	-0.08776	0.11515	-0.76218	0.446	0.7449	521.216	465.21	568.21	530.861	589.993	582.665
Siah3	0.16	0.8672	4.08047	0.212523	0.8317	1	0	0	0	0	0	0.9599
Sidt1	0.5244	-1.037	2.87934	-0.360056	0.7188	1	0.9358	0	0	0.9813	1.229	0
Sidt2	1682.92	-0.01149	0.09831	-0.116924	0.9069	0.9706	1587.98	1656.11	1518.74	1632.81	1965.41	1736.48
Sigirr	241.607	0.3408	0.1546	2.20465	0.02748	0.1964	242.361	263.363	222.301	273.771	173.31	274.534
Siglec1	2.0716	0.6689	1.50347	0.444917	0.6564	1	3.743	4.8059	0.9582	1.9625	0	0.9599
Siglec15	0	0	NA	NA	NA	1	0	0	0	0	0	0
Siglece	0.9591	-0.01856	1.98921	-0.009331	0.9926	1	0.9358	0.9612	1.9164	0.9813	0	0.9599
Siglecf	0	0	NA	NA	NA	1	0	0	0	0	0	0
Siglecg	0	0	NA	NA	NA	1	0	0	0	0	0	0
Siglech	0	0	NA	NA	NA	1	0	0	0	0	0	0
Sigmar1	378.805	0.1014	0.11663	0.869439	0.3846	0.7008	371.495	390.238	387.111	400.353	336.788	386.844
Sik1	954.747	-0.09251	0.44635	-0.207262	0.8358	0.9438	845.923	756.447	699.483	650.574	1411.07	1364.99
Sik2	392	-0.007454	0.1451	-0.0513745	0.959	0.987	378.981	351.791	333.452	383.672	468.307	435.799
Sik3	506.483	0.2079	0.1066	1.95038	0.05113	0.2712	493.143	561.327	482.931	550.486	432.662	518.351
Sike1	558.742	0.01374	0.09661	0.142245	0.8869	0.9638	554.903	559.405	562.461	574.036	550.66	550.988
Sil1	422.786	-0.02491	0.10872	-0.229115	0.8188	0.9348	411.733	414.267	424.481	427.829	443.724	414.681
Sim1	0.2049	-1.056	4.08047	-0.258882	0.7957	1	0	0	0	0	1.229	0
Sim2	0.156	-1.056	4.08047	-0.258882	0.7957	1	0.9358	0	0	0	0	0
Simc1	544.215	0.1718	0.1066	1.61146	0.1071	0.4002	531.509	577.668	546.172	578.942	456.016	574.986
Sin3a	1213.11	-0.1197	0.08154	-1.46811	0.1421	0.4588	1198.7	1123.62	1261.94	1145.13	1331.17	1218.13
Sin3b	625.133	0.01551	0.10049	0.15434	0.8773	0.9598	655.029	653.601	641.991	620.155	566.639	613.382
Sipa1	224.299	0.3092	0.16281	1.89925	0.05753	0.288	213.352	247.023	225.176	267.884	161.019	231.338
Sipa1l1	2405.51	0.07892	0.07419	1.06362	0.2875	0.6272	2353.43	2433.7	2174.15	2415.86	2493.95	2562
Sipa1l2	0.48	2.338	3.60353	0.648848	0.5164	1	0	0	0	0	0	2.8797
Sipa1l3	178.278	0.4971	0.16408	3.02957	0.002449	0.04591	145.042	211.459	158.102	188.402	140.123	226.539
Sirpa	0.16	0.8672	4.08047	0.212523	0.8317	1	0	0	0	0	0	0.9599
Sirpb1a	0	0	NA	NA	NA	1	0	0	0	0	0	0
Sirpb1b	0	0	NA	NA	NA	1	0	0	0	0	0	0
Sirt1	576.461	-0.04391	0.09557	-0.459501	0.6459	0.8599	578.297	555.561	581.625	575.999	596.139	571.146
Sirt2	588.38	-0.02953	0.10359	-0.285096	0.7756	0.9166	564.261	566.133	564.377	590.717	656.367	588.425
Sirt3	118.897	0.04446	0.19934	0.223038	0.8235	0.9366	125.391	120.147	105.401	136.395	120.457	105.59
Sirt4	104.904	0.4529	0.2167	2.09011	0.03661	0.2279	95.4471	115.341	95.8196	108.92	73.749	140.147
Sirt5	25.5004	1.13	0.45572	2.47855	0.01319	0.1297	26.2012	37.4859	11.4983	36.3065	9.833	31.677
Sirt6	346.414	-0.1237	0.13103	-0.944265	0.345	0.6715	355.587	325.839	319.079	322.834	410.537	344.608
Sirt7	464.832	0.07268	0.10864	0.668958	0.5035	0.7805	460.392	475.783	481.014	485.723	416.683	469.396
Sis	0.2049	-1.056	4.08047	-0.258882	0.7957	1	0	0	0	0	1.229	0
Sit1	32.5421	-0.1058	0.35562	-0.297633	0.766	0.9151	29.0084	27.8741	35.4532	35.3253	36.875	30.7171
Siva1	307.589	-0.1406	0.15154	-0.927526	0.3537	0.6772	300.378	267.207	281.709	286.527	387.183	322.53
Six1	95.5129	0.4308	0.24006	1.79459	0.07272	0.3282	93.5756	128.798	88.154	109.901	61.458	91.1914
Six2	0	0	NA	NA	NA	1	0	0	0	0	0	0
Six3	0.8363	-1.961	2.45539	-0.79882	0.4244	1	2.8073	0	0	0.9813	1.229	0
Six3os1	0.1635	0.8672	4.08047	0.212523	0.8317	1	0	0	0	0.9813	0	0
Six4	0	0	NA	NA	NA	1	0	0	0	0	0	0
Six5	181.249	0.3641	0.17665	2.06116	0.03929	0.2358	169.372	222.993	178.224	203.12	126.603	187.182
Six6	0	0	NA	NA	NA	1	0	0	0	0	0	0
Ska1	203.789	-0.3759	0.15512	-2.42312	0.01539	0.1415	205.866	177.818	254.88	181.533	229.851	172.784
Ska2	251.119	-0.335	0.14031	-2.38755	0.01696	0.1501	266.69	226.838	306.623	229.614	266.726	210.22
Ska3	375.281	-0.2967	0.11766	-2.5217	0.01168	0.1204	381.788	342.179	432.146	340.497	427.745	327.329
Skap1	416.38	0.03971	0.11407	0.348156	0.7277	0.8978	423.897	433.491	428.313	433.716	378.579	400.282
Skap2	123.949	-0.03523	0.2164	-0.162787	0.8707	0.9575	123.52	120.147	97.736	108.92	156.102	137.267
Ski	1003.12	0.1359	0.08884	1.52943	0.1262	0.4331	1018.1	1098.63	959.154	1057.8	888.677	996.386
Skida1	58.0916	1.587	0.34148	4.64672	3.373e-06	0.0005003	30.8799	101.885	39.286	98.1258	15.979	62.3941
Skil	523.729	-0.1205	0.15826	-0.761487	0.4464	0.7452	620.406	482.511	437.895	412.128	578.931	610.503
Skint1	0	0	NA	NA	NA	1	0	0	0	0	0	0
Skint10	0	0	NA	NA	NA	1	0	0	0	0	0	0
Skint11	0.156	-1.056	4.08047	-0.258882	0.7957	1	0.9358	0	0	0	0	0
Skint2	0	0	NA	NA	NA	1	0	0	0	0	0	0
Skint3	0	0	NA	NA	NA	1	0	0	0	0	0	0
Skint4	0	0	NA	NA	NA	1	0	0	0	0	0	0
Skint5	0.156	-1.056	4.08047	-0.258882	0.7957	1	0.9358	0	0	0	0	0
Skint6	0	0	NA	NA	NA	1	0	0	0	0	0	0
Skint7	0	0	NA	NA	NA	1	0	0	0	0	0	0
Skint8	0	0	NA	NA	NA	1	0	0	0	0	0	0
Skint9	0	0	NA	NA	NA	1	0	0	0	0	0	0
Skiv2l	890.653	0.06983	0.08326	0.838681	0.4016	0.7135	874.932	906.39	877.707	886.076	854.261	944.551
Skiv2l2	866.967	-0.06706	0.08632	-0.776879	0.4372	0.74	848.73	854.487	897.829	812.482	915.718	872.558
Skor1	0	0	NA	NA	NA	1	0	0	0	0	0	0
Skor2	0	0	NA	NA	NA	1	0	0	0	0	0	0
Skp1a	632.89	0.02146	0.09529	0.225173	0.8218	0.9357	610.113	670.902	628.576	620.155	646.534	621.062
Skp2	437.296	-0.06692	0.14973	-0.446952	0.6549	0.8632	478.171	455.598	524.133	416.053	338.017	411.801
Sla	1249.86	0.1457	0.10585	1.37672	0.1686	0.4963	1306.32	1425.43	1231.28	1324.7	1020.2	1191.25
Sla2	497.488	0.2735	0.12418	2.20265	0.02762	0.197	475.364	594.008	481.014	560.298	393.329	480.915
Slain1	541.513	0.1052	0.10876	0.967323	0.3334	0.6624	495.95	533.453	576.834	584.83	491.661	566.347
Slain1os	56.1512	-0.08083	0.27461	-0.294353	0.7685	0.9156	49.5951	49.9812	62.2827	58.8755	61.458	54.7149
Slain2	1248.66	-0.04951	0.07551	-0.655704	0.512	0.785	1230.52	1215.89	1318.48	1233.44	1261.11	1232.52
Slamf1	29.9043	0.6906	0.46244	1.49329	0.1354	0.4476	27.1369	54.7871	28.7459	36.3065	12.292	20.1581
Slamf6	0.156	-1.056	4.08047	-0.258882	0.7957	1	0.9358	0	0	0	0	0
Slamf7	19.5301	0.4363	0.49049	0.889455	0.3738	0.6929	16.8436	22.1071	23.9549	25.5127	8.604	20.1581
Slamf8	0.8405	-0.6727	2.26065	-0.29759	0.766	1	1.8715	0.9612	0	0.9813	1.229	0
Slamf9	29.292	-1.234	0.43861	-2.81269	0.004913	0.07293	30.8799	10.5729	37.3696	15.7001	55.312	25.9176
Slbp	481.033	-0.1896	0.11205	-1.69181	0.09068	0.3697	470.685	443.103	546.172	479.835	521.161	425.24
Slc10a1	45.8575	-0.355	0.30221	-1.17457	0.2402	0.5828	52.4023	39.4083	57.4917	44.1566	44.249	37.4365
Slc10a2	0	0	NA	NA	NA	1	0	0	0	0	0	0
Slc10a3	114.13	0.4398	0.29129	1.50984	0.1311	0.4411	122.584	160.517	118.816	120.695	47.937	114.229
Slc10a4	0	0	NA	NA	NA	1	0	0	0	0	0	0
Slc10a5	1.4137	-1.73	1.80155	-0.960399	0.3369	1	0.9358	0.9612	1.9164	0.9813	3.687	0
Slc10a6	0.3159	-0.09458	3.78593	-0.0249817	0.9801	1	0.9358	0	0	0	0	0.9599
Slc10a7	172.634	0.2378	0.19427	1.22427	0.2209	0.5634	192.766	195.119	166.726	185.458	114.311	181.423
Slc11a1	1.3613	-0.8471	1.76756	-0.479241	0.6318	1	2.8073	0.9612	0	0.9813	2.458	0.9599
Slc11a2	406.855	-0.03286	0.11131	-0.295253	0.7678	0.9154	429.512	416.19	401.484	388.578	403.162	402.202
Slc12a1	0	0	NA	NA	NA	1	0	0	0	0	0	0
Slc12a2	345.582	0.7625	0.17886	4.26304	2.017e-05	0.001573	290.084	468.093	305.664	433.716	170.852	405.082
Slc12a3	1.845	0.1483	1.46951	0.100889	0.9196	1	1.8715	0.9612	0.9582	0.9813	2.458	3.8396
Slc12a4	200.762	-0.007212	0.16642	-0.0433399	0.9654	0.9882	217.095	230.683	208.887	194.289	176.998	176.623
Slc12a5	42.8513	0.4474	0.34833	1.28429	0.199	0.5377	37.4302	49.9812	23.9549	39.2503	47.937	58.5545
Slc12a6	441.548	0.4879	0.12077	4.0398	5.35e-05	0.003364	402.375	530.57	361.24	466.098	338.017	550.988
Slc12a7	225.76	0.07192	0.1566	0.459244	0.6461	0.8599	252.654	236.45	223.26	230.596	183.144	228.458
Slc12a8	2.9975	-1.078	1.18932	-0.906265	0.3648	1	4.6788	3.8447	3.8328	0.9813	3.687	0.9599
Slc12a9	301.731	0.1107	0.15809	0.700076	0.4839	0.7685	348.101	311.421	293.208	334.609	227.393	295.652
Slc13a1	0	0	NA	NA	NA	1	0	0	0	0	0	0
Slc13a2	0	0	NA	NA	NA	1	0	0	0	0	0	0
Slc13a2os	0.2049	-1.056	4.08047	-0.258882	0.7957	1	0	0	0	0	1.229	0
Slc13a3	0.2049	-1.056	4.08047	-0.258882	0.7957	1	0	0	0	0	1.229	0
Slc13a4	0.3684	-0.09458	3.58184	-0.0264049	0.9789	1	0	0	0	0.9813	1.229	0
Slc13a5	0	0	NA	NA	NA	1	0	0	0	0	0	0
Slc14a1	0.1602	0.8672	4.08047	0.212523	0.8317	1	0	0.9612	0	0	0	0
Slc14a2	0	0	NA	NA	NA	1	0	0	0	0	0	0
Slc15a1	38.0032	-0.9998	0.54182	-1.84516	0.06501	0.3093	69.2459	32.68	73.7811	23.5502	8.604	20.1581
Slc15a2	0.4801	0.7939	3.26285	0.243325	0.8078	1	0	1.9224	0.9582	0	0	0
Slc15a3	0.4804	2.34	3.18502	0.73457	0.4626	1	0	1.9224	0	0	0	0.9599
Slc15a4	438.311	-0.1387	0.14816	-0.936246	0.3491	0.6751	393.953	373.898	438.854	387.597	546.973	488.594
Slc15a5	0	0	NA	NA	NA	1	0	0	0	0	0	0
Slc16a1	1624.09	-0.1155	0.0897	-1.28769	0.1979	0.5358	1565.52	1502.32	1598.27	1567.07	1906.41	1604.97
Slc16a10	129.219	0.1685	0.21806	0.772716	0.4397	0.7417	131.006	157.633	140.855	142.282	92.186	111.35
Slc16a11	0	0	NA	NA	NA	1	0	0	0	0	0	0
Slc16a12	0	0	NA	NA	NA	1	0	0	0	0	0	0
Slc16a13	0	0	NA	NA	NA	1	0	0	0	0	0	0
Slc16a14	0.3119	-1.83	4.0499	-0.451869	0.6514	1	1.8715	0	0	0	0	0
Slc16a2	24.0553	0.9606	0.47195	2.03529	0.04182	0.243	22.4581	44.2142	16.2893	30.419	9.833	21.118
Slc16a3	866.233	0.1299	0.12967	1.00166	0.3165	0.6515	811.3	817.962	691.817	865.47	980.864	1029.98
Slc16a4	50.4753	-0.3432	0.30105	-1.14007	0.2543	0.5972	57.0811	49.02	49.8262	33.3628	62.687	50.8752
Slc16a5	25.431	0.5042	0.42027	1.19964	0.2303	0.5714	28.0727	32.68	21.0803	27.4752	13.521	29.7572
Slc16a6	1043.01	0.1891	0.10115	1.86926	0.06159	0.2995	1039.62	1115.93	1052.1	1079.38	829.678	1141.33
Slc16a7	2.1475	-0.2295	1.5178	-0.15123	0.8798	1	0.9358	0.9612	0	1.9625	6.146	2.8797
Slc16a8	11.5533	0.2483	0.60252	0.41206	0.6803	0.8762	8.4218	16.34	13.4147	8.8313	9.833	12.4788
Slc16a9	0	0	NA	NA	NA	1	0	0	0	0	0	0
Slc17a1	0	0	NA	NA	NA	1	0	0	0	0	0	0
Slc17a2	0	0	NA	NA	NA	1	0	0	0	0	0	0
Slc17a3	0	0	NA	NA	NA	1	0	0	0	0	0	0
Slc17a4	0	0	NA	NA	NA	1	0	0	0	0	0	0
Slc17a5	218.094	0.04507	0.16117	0.279647	0.7797	0.9189	226.453	208.576	240.507	236.483	175.769	220.779
Slc17a6	0	0	NA	NA	NA	1	0	0	0	0	0	0
Slc17a7	1.5362	0.176	1.76511	0.0997268	0.9206	1	0	0	1.9164	1.9625	2.458	2.8797
Slc17a8	0.3232	-0.09458	3.75453	-0.0251906	0.9799	1	0	0	0.9582	0.9813	0	0
Slc17a9	238.196	-0.2293	0.14488	-1.58279	0.1135	0.413	265.755	207.614	275.96	223.727	228.622	227.499
Slc18a1	8.5932	-1.332	0.77438	-1.71968	0.08549	1	5.6145	2.8835	10.5402	4.9063	20.896	6.7194
Slc18a2	140.94	-0.07394	0.18286	-0.404353	0.686	0.88	161.886	137.448	125.524	131.489	146.269	143.026
Slc18a3	0.4871	2.357	3.17044	0.743308	0.4573	1	0	0	0	1.9625	0	0.9599
Slc18b1	0.2049	-1.056	4.08047	-0.258882	0.7957	1	0	0	0	0	1.229	0
Slc19a1	364.837	0.03003	0.15922	0.188629	0.8504	0.9484	391.146	376.781	424.481	381.709	265.497	349.407
Slc19a2	444.837	-0.01299	0.10672	-0.121709	0.9031	0.969	443.548	422.918	443.645	448.435	453.557	456.917
Slc19a3	0	0	NA	NA	NA	1	0	0	0	0	0	0
Slc1a1	0.16	0.8672	4.08047	0.212523	0.8317	1	0	0	0	0	0	0.9599
Slc1a2	0.6394	-0.009389	2.4905	-0.0037701	0.997	1	0.9358	0.9612	0.9582	0.9813	0	0
Slc1a3	0	0	NA	NA	NA	1	0	0	0	0	0	0
Slc1a4	435.716	-0.4161	0.11448	-3.63501	0.000278	0.01084	500.629	339.296	474.307	384.653	519.931	395.483
Slc1a5	971.51	0.03521	0.07944	0.443197	0.6576	0.8644	960.085	972.711	964.903	976.352	953.822	1001.19
Slc1a6	0.5319	0.8174	3.14999	0.259505	0.7952	1	0	0	0	1.9625	1.229	0
Slc1a7	3.6793	-0.5805	1.11612	-0.520124	0.603	1	1.8715	0.9612	2.8746	3.925	8.604	3.8396
Slc20a1	990.257	-0.1548	0.08112	-1.90824	0.05636	0.2844	1018.1	937.148	1020.48	941.027	1092.72	932.072
Slc20a2	165.996	0.384	0.19288	1.99098	0.04648	0.2582	167.5	181.662	156.186	208.027	106.936	175.663
Slc22a1	0.3646	-2.019	3.55478	-0.56799	0.57	1	0	0	0.9582	0	1.229	0
Slc22a12	0	0	NA	NA	NA	1	0	0	0	0	0	0
Slc22a13	0.8029	0.5615	2.46852	0.227474	0.8201	1	0	0	1.9164	0.9813	0	1.9198
Slc22a13b-ps	1.0035	-2.284	2.14896	-1.06263	0.2879	1	0.9358	0	2.8746	0.9813	1.229	0
Slc22a14	0	0	NA	NA	NA	1	0	0	0	0	0	0
Slc22a15	273.98	0.2833	0.13434	2.10861	0.03498	0.2225	252.654	297.004	260.629	287.509	227.393	318.69
Slc22a16	0.1597	-1.056	4.08047	-0.258882	0.7957	1	0	0	0.9582	0	0	0
Slc22a17	0.16	0.8672	4.08047	0.212523	0.8317	1	0	0	0	0	0	0.9599
Slc22a18	2.1159	0.6201	1.49892	0.413685	0.6791	1	3.743	0.9612	0	1.9625	1.229	4.7995
Slc22a19	0	0	NA	NA	NA	1	0	0	0	0	0	0
Slc22a2	0.2049	-1.056	4.08047	-0.258882	0.7957	1	0	0	0	0	1.229	0
Slc22a20	0.156	-1.056	4.08047	-0.258882	0.7957	1	0.9358	0	0	0	0	0
Slc22a21	17.5952	-0.4013	0.49912	-0.804065	0.4214	0.7281	25.2654	11.5341	16.2893	20.6064	18.437	13.4387
Slc22a22	0.2049	-1.056	4.08047	-0.258882	0.7957	1	0	0	0	0	1.229	0
Slc22a23	7.4655	-0.5342	0.84481	-0.632298	0.5272	1	13.1006	12.4953	4.791	1.9625	8.604	3.8396
Slc22a26	0	0	NA	NA	NA	1	0	0	0	0	0	0
Slc22a27	0	0	NA	NA	NA	1	0	0	0	0	0	0
Slc22a28	0	0	NA	NA	NA	1	0	0	0	0	0	0
Slc22a29	0.1635	0.8672	4.08047	0.212523	0.8317	1	0	0	0	0.9813	0	0
Slc22a3	44.8091	-1.112	0.32477	-3.42491	0.000615	0.01812	71.1174	23.0683	53.659	26.494	58.999	35.5167
Slc22a30	0	0	NA	NA	NA	1	0	0	0	0	0	0
Slc22a4	0.8067	0.5699	2.46554	0.231164	0.8172	1	0	0.9612	1.9164	1.9625	0	0
Slc22a5	277.707	-0.1065	0.12966	-0.821273	0.4115	0.7213	286.341	273.935	297.041	254.146	280.247	274.534
Slc22a6	0	0	NA	NA	NA	1	0	0	0	0	0	0
Slc22a7	0	0	NA	NA	NA	1	0	0	0	0	0	0
Slc22a8	0.1635	0.8672	4.08047	0.212523	0.8317	1	0	0	0	0.9813	0	0
Slc23a1	20.2023	-0.448	0.44567	-1.00521	0.3148	0.6498	24.3296	19.2235	21.0803	14.7189	24.583	17.2784
Slc23a2	337.699	0.2807	0.1345	2.08706	0.03688	0.228	336.872	377.743	313.33	393.485	263.039	341.728
Slc23a3	7.4168	0.3698	0.73189	0.50526	0.6134	1	6.5503	8.6506	6.7074	5.8875	6.146	10.559
Slc24a1	1.2791	0.7202	1.76874	0.407201	0.6839	1	1.8715	1.9224	0.9582	1.9625	0	0.9599
Slc24a2	0.1635	0.8672	4.08047	0.212523	0.8317	1	0	0	0	0.9813	0	0
Slc24a3	0	0	NA	NA	NA	1	0	0	0	0	0	0
Slc24a4	0	0	NA	NA	NA	1	0	0	0	0	0	0
Slc24a5	157.122	-0.2426	0.16996	-1.42738	0.1535	0.4744	167.5	145.138	186.848	138.357	156.102	148.786
Slc25a1	710.642	0.01543	0.10076	0.153158	0.8783	0.9603	634.442	707.427	714.814	702.581	773.137	731.451
Slc25a10	203.369	0.2498	0.17403	1.43512	0.1513	0.4709	200.252	248.945	206.012	193.308	149.957	221.739
Slc25a11	515.48	0.1181	0.1002	1.17848	0.2386	0.5816	481.914	530.57	510.718	543.617	490.432	535.63
Slc25a12	667.942	0.144	0.09361	1.538	0.124	0.4296	655.029	724.728	627.618	713.375	620.722	666.177
Slc25a13	0	0	NA	NA	NA	1	0	0	0	0	0	0
Slc25a14	68.1704	0.2345	0.24971	0.938974	0.3477	0.6738	71.1174	74.0106	62.2827	74.5756	54.083	72.9531
Slc25a15	237.78	0.2993	0.1731	1.72918	0.08378	0.3543	218.967	274.897	256.796	274.752	162.248	239.018
Slc25a16	366.309	0.3739	0.11912	3.13847	0.001698	0.03558	325.643	404.656	334.41	435.679	296.226	401.242
Slc25a17	419.258	-0.02721	0.11078	-0.245627	0.806	0.9298	401.439	400.811	426.397	426.847	442.495	417.561
Slc25a18	8.8588	-0.4741	0.66977	-0.707828	0.4791	0.7651	10.2933	6.7282	9.582	5.8875	11.062	9.5991
Slc25a19	450.426	-0.1857	0.1101	-1.68675	0.09165	0.3717	511.858	410.423	450.352	437.641	475.682	416.601
Slc25a2	52.6155	-0.5314	0.2932	-1.81223	0.06995	0.3223	54.2738	37.4859	56.5335	44.1566	76.207	47.0356
Slc25a20	189.706	0.4052	0.17615	2.30002	0.02145	0.1695	183.408	233.566	178.224	212.933	126.603	203.501
Slc25a21	0	0	NA	NA	NA	1	0	0	0	0	0	0
Slc25a22	309.333	0.0203	0.12201	0.166389	0.8679	0.9556	307.864	312.383	302.79	307.134	310.976	314.85
Slc25a23	282.336	0.3015	0.12952	2.32813	0.01991	0.1629	250.782	304.693	254.88	299.284	253.205	331.169
Slc25a24	1233.8	0.1071	0.08453	1.26742	0.205	0.5444	1224.9	1269.72	1214.03	1369.84	1123.44	1200.85
Slc25a25	826.125	-0.3346	0.13229	-2.529	0.01144	0.1196	786.035	648.795	881.54	701.6	1098.86	839.921
Slc25a26	77.3488	-0.01348	0.23626	-0.0570749	0.9545	0.9861	82.3465	71.1271	75.6975	71.6318	74.978	88.3117
Slc25a27	2.209	-1.266	1.40631	-0.900481	0.3679	1	2.8073	1.9224	2.8746	1.9625	3.687	0
Slc25a28	373.83	-0.09978	0.114	-0.875211	0.3815	0.6987	379.917	370.053	381.362	349.328	399.474	362.846
Slc25a29	17.9316	0.4168	0.51314	0.812282	0.4166	0.7253	17.7794	28.8353	18.2057	13.7376	9.833	19.1982
Slc25a3	813.255	-0.1127	0.10186	-1.10662	0.2685	0.6098	776.677	755.485	802.01	788.932	958.739	797.685
Slc25a30	356.205	-0.04516	0.11728	-0.385102	0.7002	0.8849	350.908	367.17	361.24	345.403	373.662	338.848
Slc25a31	0.3202	1.754	3.72565	0.470911	0.6377	1	0	0.9612	0	0	0	0.9599
Slc25a32	446.691	-0.07577	0.1212	-0.625194	0.5318	0.7979	496.886	425.801	477.182	467.079	399.474	413.721
Slc25a33	213.097	-0.2592	0.14475	-1.79066	0.07335	0.3296	232.067	189.352	240.507	192.327	223.706	200.621
Slc25a34	1.0003	-0.09136	2.09638	-0.0435795	0.9652	1	1.8715	0	0	0.9813	1.229	1.9198
Slc25a35	5.9507	0.5705	0.82625	0.690428	0.4899	1	5.6145	6.7282	3.8328	9.8126	4.917	4.7995
Slc25a36	803.8	-0.1002	0.10939	-0.915911	0.3597	0.6816	766.384	755.485	762.724	758.513	968.572	811.124
Slc25a37	729.497	-0.139	0.08749	-1.58871	0.1121	0.4108	767.32	693.009	751.225	700.618	775.595	689.215
Slc25a38	186.543	-0.07347	0.15518	-0.473437	0.6359	0.8559	197.445	195.119	185.89	172.701	190.519	177.583
Slc25a39	812.731	-0.1208	0.10376	-1.16448	0.2442	0.5872	778.549	769.903	794.344	798.744	969.801	765.048
Slc25a4	523.131	-0.0207	0.10715	-0.193185	0.8468	0.9468	492.207	503.657	533.715	557.355	555.577	496.273
Slc25a40	660.104	0.02331	0.0942	0.247453	0.8046	0.9294	655.029	676.669	689.901	658.424	618.264	662.338
Slc25a41	6.8592	-0.1737	0.78741	-0.22056	0.8254	1	5.6145	6.7282	7.6656	2.9438	8.604	9.5991
Slc25a42	39.5516	0.1638	0.36306	0.451176	0.6519	0.8622	31.8157	50.9424	52.7008	41.2128	27.041	33.5968
Slc25a43	0	0	NA	NA	NA	1	0	0	0	0	0	0
Slc25a44	512.07	0.09851	0.10852	0.907715	0.364	0.6855	519.344	554.599	501.136	547.542	462.161	487.634
Slc25a45	59.4872	-0.1361	0.29362	-0.46357	0.643	0.8588	60.8241	50.9424	77.6139	70.6506	47.937	48.9554
Slc25a46	964.861	0.1966	0.0802	2.45083	0.01425	0.1354	893.647	1026.54	880.582	1027.38	924.323	1036.7
Slc25a47	5.4698	0.4825	0.89905	0.536638	0.5915	1	7.486	5.7671	4.791	4.9063	1.229	8.6392
Slc25a48	0.1602	0.8672	4.08047	0.212523	0.8317	1	0	0.9612	0	0	0	0
Slc25a5	632.397	-0.05191	0.10019	-0.518122	0.6044	0.8382	603.562	614.192	622.827	623.099	706.763	623.941
Slc25a51	1116.15	-0.08306	0.1009	-0.823172	0.4104	0.7206	1116.36	1005.39	1042.52	1068.59	1288.15	1175.89
Slc25a53	36.42	0.2043	0.34673	0.589239	0.5557	0.8103	26.2012	40.3694	42.1606	35.3253	33.187	41.2761
Slc25a54	0.8552	0.4539	2.45086	0.18519	0.8531	1	0	0	0.9582	2.9438	1.229	0
Slc26a1	19.8376	-0.04157	0.48234	-0.0861885	0.9313	0.9786	23.3939	24.9906	22.0385	11.7751	14.75	22.0779
Slc26a10	12.407	0.3433	0.56611	0.606366	0.5443	0.804	12.1648	11.5341	9.582	15.7001	11.062	14.3986
Slc26a11	2.7893	-0.2304	1.32195	-0.174265	0.8617	1	6.5503	3.8447	0	1.9625	2.458	1.9198
Slc26a2	228.982	0.1151	0.14431	0.797263	0.4253	0.7312	230.196	254.712	222.301	238.446	206.498	221.739
Slc26a3	0.3199	-0.09458	3.76879	-0.0250953	0.98	1	0	0.9612	0.9582	0	0	0
Slc26a4	2.0503	-0.1395	1.38657	-0.100636	0.9198	1	1.8715	2.8835	0.9582	0.9813	3.687	1.9198
Slc26a5	0	0	NA	NA	NA	1	0	0	0	0	0	0
Slc26a6	81.7031	0.1852	0.23858	0.776239	0.4376	0.7403	74.8605	78.8165	90.0704	96.1633	63.916	86.3919
Slc26a7	0	0	NA	NA	NA	1	0	0	0	0	0	0
Slc26a8	10.2983	0.4729	0.63532	0.744274	0.4567	0.7513	7.486	7.6894	8.6238	14.7189	9.833	13.4387
Slc26a9	3.7961	-1.23	1.43135	-0.859028	0.3903	1	2.8073	0	0.9582	0	12.292	6.7194
Slc27a1	217.996	1.231	0.17528	7.02263	2.177e-12	5.093e-09	157.207	320.072	99.6524	309.096	133.978	287.973
Slc27a2	0	0	NA	NA	NA	1	0	0	0	0	0	0
Slc27a3	47.7893	0.2785	0.36087	0.771737	0.4403	0.7419	52.4023	75.933	45.9934	48.0816	30.729	33.5968
Slc27a4	375.206	0.4003	0.12713	3.149	0.001638	0.03497	361.202	437.336	314.288	393.485	293.767	451.158
Slc27a5	2.0078	-1.659	1.56833	-1.05783	0.2901	1	0.9358	1.9224	5.7492	0.9813	2.458	0
Slc27a6	1.0042	-0.09668	1.8692	-0.0517214	0.9588	1	0.9358	0.9612	0.9582	0.9813	1.229	0.9599
Slc28a1	0.32	1.753	4.03862	0.434152	0.6642	1	0	0	0	0	0	1.9198
Slc28a2	15.9742	0.3694	0.56178	0.657631	0.5108	0.7847	14.9721	18.2624	19.1639	25.5127	7.375	10.559
Slc28a3	0.3684	-0.09458	3.58184	-0.0264049	0.9789	1	0	0	0	0.9813	1.229	0
Slc29a1	379.537	-0.02504	0.14529	-0.172334	0.8632	0.9546	393.017	385.432	451.31	362.084	302.371	383.004
Slc29a2	20.7325	0.06638	0.46101	0.143984	0.8855	0.9634	16.8436	19.2235	27.7877	18.6439	15.979	25.9176
Slc29a3	170.556	0.1371	0.17932	0.764672	0.4445	0.744	178.729	206.653	167.684	173.683	140.123	156.465
Slc29a4	0	0	NA	NA	NA	1	0	0	0	0	0	0
Slc2a1	1470.71	-0.223	0.13584	-1.64194	0.1006	0.3884	1407.38	1203.39	1362.55	1304.09	1985.08	1561.77
Slc2a10	0	0	NA	NA	NA	1	0	0	0	0	0	0
Slc2a12	13.5649	-0.2749	0.54141	-0.507811	0.6116	0.8418	14.0363	14.4177	13.4147	10.7938	17.208	11.5189
Slc2a13	0	0	NA	NA	NA	1	0	0	0	0	0	0
Slc2a2	178.161	0.1441	0.18196	0.792105	0.4283	0.7334	172.179	210.498	194.514	191.345	140.123	160.305
Slc2a3	525.263	0.06908	0.12904	0.535338	0.5924	0.8314	558.646	496.929	560.544	551.467	416.683	567.307
Slc2a4	1.4556	-0.9729	1.88787	-0.515349	0.6063	1	0.9358	0.9612	0	0	4.917	1.9198
Slc2a4rg-ps	165.539	0.1604	0.22665	0.707596	0.4792	0.7651	196.509	210.498	161.935	178.589	109.395	136.307
Slc2a5	1.1191	0.3914	1.86935	0.209391	0.8341	1	0.9358	0.9612	1.9164	0.9813	0	1.9198
Slc2a6	55.6974	0.3943	0.32671	1.20675	0.2275	0.5699	66.4387	73.0495	48.868	64.763	28.271	52.795
Slc2a7	0.3646	-2.019	3.55478	-0.56799	0.57	1	0	0	0.9582	0	1.229	0
Slc2a8	163.245	0.1512	0.18596	0.813341	0.416	0.725	150.657	188.391	185.89	159.945	126.603	167.984
Slc2a9	113.894	0.1577	0.20882	0.755096	0.4502	0.7476	87.961	113.419	114.025	112.845	121.686	133.428
Slc30a1	1135.06	0.0512	0.08223	0.622675	0.5335	0.798	1144.43	1180.33	1134.5	1198.12	1064.45	1088.54
Slc30a10	0	0	NA	NA	NA	1	0	0	0	0	0	0
Slc30a2	33.8798	-0.2819	0.371	-0.759953	0.4473	0.7455	43.0448	26.913	31.6205	23.5502	36.875	41.2761
Slc30a3	0.5205	-2.544	2.80413	-0.907229	0.3643	1	0.9358	0	0.9582	0	1.229	0
Slc30a4	7.1417	1.041	0.78585	1.32424	0.1854	1	3.743	11.5341	7.6656	7.8501	2.458	9.5991
Slc30a5	859.661	-0.2158	0.09884	-2.18369	0.02898	0.2027	850.602	774.709	888.247	780.1	1034.95	829.362
Slc30a6	241.273	0.004974	0.13944	0.0356743	0.9715	0.9901	254.526	238.372	242.423	253.165	224.935	234.218
Slc30a7	1297.89	-0.1829	0.0883	-2.07193	0.03827	0.2322	1384.92	1230.31	1268.65	1138.26	1488.5	1276.68
Slc30a8	0	0	NA	NA	NA	1	0	0	0	0	0	0
Slc30a9	894.155	0.0729	0.09518	0.765842	0.4438	0.7435	852.473	907.351	797.219	900.795	967.343	939.752
Slc31a1	815.895	-0.3879	0.11132	-3.48469	0.0004927	0.01588	880.546	633.416	845.129	723.187	1050.92	762.168
Slc31a2	115.567	0.6262	0.21321	2.93682	0.003316	0.05646	100.126	148.021	102.527	147.189	68.833	126.708
Slc32a1	0	0	NA	NA	NA	1	0	0	0	0	0	0
Slc33a1	502.649	0.1593	0.1035	1.53916	0.1238	0.4292	466.942	533.453	476.223	556.373	481.828	501.073
Slc34a1	0.1635	0.8672	4.08047	0.212523	0.8317	1	0	0	0	0.9813	0	0
Slc34a2	0.3608	-2.006	3.56775	-0.562294	0.5739	1	0.9358	0	0	0	1.229	0
Slc34a3	0.84	-1.969	2.25969	-0.871203	0.3836	1	1.8715	0	0.9582	0.9813	1.229	0
Slc35a1	149.396	0.5824	0.17759	3.27931	0.001041	0.02525	116.969	183.585	133.189	188.402	108.165	166.064
Slc35a2	492.027	-0.2024	0.13405	-1.50979	0.1311	0.4411	474.428	409.462	480.056	463.154	626.868	498.193
Slc35a3	1081.34	-0.05635	0.08437	-0.667931	0.5042	0.7805	1060.21	1030.38	1079.89	1030.32	1168.92	1118.29
Slc35a4	524.281	0.05358	0.10021	0.534696	0.5929	0.8317	510.923	546.91	521.259	544.598	511.327	510.672
Slc35a5	371.162	0.1978	0.12752	1.55112	0.1209	0.4246	364.945	417.151	366.031	412.128	304.83	361.886
Slc35b1	321.751	-0.4101	0.13139	-3.12166	0.001798	0.03717	343.422	271.052	348.783	262.977	410.537	293.732
Slc35b2	476.313	-0.1306	0.10582	-1.23419	0.2171	0.5603	518.409	473.86	496.345	456.285	478.14	434.839
Slc35b3	183.264	0.08637	0.16195	0.533349	0.5938	0.832	199.316	188.391	173.433	197.233	159.79	181.423
Slc35b4	277.38	0.03482	0.19641	0.177276	0.8593	0.9527	316.285	312.383	320.996	294.377	183.144	237.098
Slc35c1	283.119	0.06716	0.14556	0.46137	0.6445	0.8594	319.093	291.237	277.877	292.415	231.081	287.013
Slc35c2	504.957	-0.07138	0.10081	-0.708059	0.4789	0.765	523.087	496.929	526.049	481.798	502.723	499.153
Slc35d1	110.346	0.1109	0.20264	0.547311	0.5842	0.8269	114.162	126.875	110.192	110.882	93.416	106.55
Slc35d2	116.18	0.3038	0.27667	1.09817	0.2721	0.6139	129.134	148.021	122.649	142.282	58.999	95.991
Slc35d3	8.4722	-0.1281	0.76079	-0.16841	0.8663	1	9.3576	13.4565	3.8328	4.9063	13.521	5.7595
Slc35e1	686.729	0.01836	0.09465	0.194021	0.8462	0.9468	693.395	655.523	653.49	730.056	700.617	687.295
Slc35e2	689.907	0.1476	0.09887	1.49269	0.1355	0.4479	707.431	741.068	662.113	722.206	592.451	714.173
Slc35e3	68.0727	0.4663	0.27471	1.69756	0.08959	0.3677	69.2459	80.7389	63.2409	73.5944	38.104	83.5121
Slc35e4	2.9871	1.273	1.1923	1.06727	0.2859	1	0.9358	3.8447	1.9164	5.8875	2.458	2.8797
Slc35f1	0	0	NA	NA	NA	1	0	0	0	0	0	0
Slc35f2	280.491	-0.1058	0.13079	-0.80932	0.4183	0.7265	284.47	251.828	298.957	272.79	288.851	286.053
Slc35f3	0.1635	0.8672	4.08047	0.212523	0.8317	1	0	0	0	0.9813	0	0
Slc35f4	0	0	NA	NA	NA	1	0	0	0	0	0	0
Slc35f5	11.0952	-0.04346	0.79226	-0.0548521	0.9563	0.9868	12.1648	9.6118	20.1221	18.6439	1.229	4.7995
Slc35f6	192.97	0.298	0.18211	1.63655	0.1017	0.3901	210.545	234.527	163.851	220.783	143.811	184.303
Slc35g1	437.909	0.3201	0.13355	2.39713	0.01652	0.1474	406.118	465.21	435.979	539.692	324.496	455.957
Slc35g2	3.2289	0.01635	1.22447	0.0133568	0.9893	1	0	1.9224	4.791	2.9438	4.917	4.7995
Slc35g3	2.2801	-0.05555	1.36247	-0.0407692	0.9675	1	1.8715	4.8059	3.8328	0.9813	1.229	0.9599
Slc36a1	155.999	0.5305	0.22572	2.35049	0.01875	0.1589	177.794	192.236	114.025	191.345	89.728	170.864
Slc36a1os	4.3817	-0.3269	0.94136	-0.347236	0.7284	1	3.743	4.8059	4.791	3.925	6.146	2.8797
Slc36a2	1.7998	-0.3235	1.44182	-0.224336	0.8225	1	1.8715	1.9224	2.8746	0.9813	1.229	1.9198
Slc36a3	10.2532	0.5448	0.68087	0.80013	0.4236	0.7299	7.486	9.6118	12.4565	7.8501	4.917	19.1982
Slc36a4	0.32	1.753	4.03862	0.434152	0.6642	1	0	0	0	0	0	1.9198
Slc37a1	54.086	0.6214	0.29774	2.08705	0.03688	0.228	43.9805	62.4765	53.659	67.7068	29.5	67.1937
Slc37a2	163.918	1.323	0.17752	7.45057	9.294e-14	5.436e-10	106.676	252.79	85.2794	223.727	88.499	226.539
Slc37a3	368.824	-0.0005006	0.13277	-0.0037707	0.997	0.9982	416.411	371.014	353.574	403.297	335.559	333.089
Slc37a4	494.811	-0.1614	0.13368	-1.20723	0.2273	0.5699	513.73	414.267	463.767	443.529	591.222	542.349
Slc38a1	1715.13	-0.03717	0.06907	-0.538169	0.5905	0.8302	1740.51	1733.96	1776.49	1668.14	1693.77	1677.92
Slc38a10	1304.09	-0.1421	0.07933	-1.79128	0.07325	0.3294	1333.45	1217.81	1306.98	1249.14	1466.38	1250.76
Slc38a11	0	0	NA	NA	NA	1	0	0	0	0	0	0
Slc38a2	1800.71	-0.1961	0.07671	-2.55622	0.01058	0.1148	1879	1631.12	1833.03	1648.51	2058.83	1753.76
Slc38a3	0.3651	-0.09458	3.59351	-0.0263191	0.979	1	0	0.9612	0	0	1.229	0
Slc38a4	0	0	NA	NA	NA	1	0	0	0	0	0	0
Slc38a5	0	0	NA	NA	NA	1	0	0	0	0	0	0
Slc38a6	134.7	-0.04061	0.1802	-0.225359	0.8217	0.9357	145.042	123.992	134.147	141.301	130.29	133.428
Slc38a7	150.931	0.01776	0.17937	0.0990226	0.9211	0.9758	168.436	155.711	155.228	150.132	125.374	150.706
Slc38a8	0.4801	0.7939	3.26285	0.243325	0.8078	1	0	1.9224	0.9582	0	0	0
Slc38a9	230.465	0.23	0.16011	1.43624	0.1509	0.4706	243.297	280.664	208.887	233.539	183.144	233.258
Slc39a1	588.346	0.105	0.09938	1.05697	0.2905	0.6294	567.068	584.396	563.419	655.48	570.327	589.385
Slc39a10	1016.94	-0.119	0.08027	-1.48274	0.1381	0.4514	1070.5	959.255	1078.93	959.67	1026.34	1006.95
Slc39a11	413.771	-0.01063	0.11521	-0.0922492	0.9265	0.9778	435.126	430.607	432.146	402.316	377.35	405.082
Slc39a12	0.3162	-0.09458	3.785	-0.0249878	0.9801	1	0.9358	0.9612	0	0	0	0
Slc39a13	94.848	0.4633	0.24699	1.87581	0.06068	0.297	101.062	133.604	74.7393	98.1258	62.687	98.8707
Slc39a14	374.446	-0.228	0.11799	-1.93259	0.05329	0.2758	430.448	338.334	379.445	335.59	401.933	360.926
Slc39a2	1.2902	1.566	1.97476	0.793176	0.4277	1	0.9358	1.9224	0.9582	3.925	0	0
Slc39a3	392.771	0.2483	0.14052	1.76676	0.07727	0.3397	384.596	455.598	395.735	449.416	294.997	376.285
Slc39a4	506.548	-0.06842	0.11577	-0.590963	0.5545	0.8098	509.051	487.317	460.892	486.704	587.535	507.792
Slc39a5	9.9673	0.2985	0.63339	0.4712	0.6375	0.8563	9.3576	8.6506	7.6656	13.7376	9.833	10.559
Slc39a6	919.366	0.2622	0.13103	2.00131	0.04536	0.2551	941.37	1074.6	919.868	1021.49	644.076	914.794
Slc39a7	1142.25	-0.1116	0.09703	-1.15058	0.2499	0.5931	1107.93	1077.48	1097.13	1121.58	1356.98	1092.38
Slc39a8	386.635	0.4838	0.13834	3.49705	0.0004704	0.0155	339.679	457.52	366.031	471.985	259.351	425.24
Slc39a9	586.846	-0.05591	0.10701	-0.522476	0.6013	0.837	668.13	567.095	576.834	586.792	548.202	574.026
Slc3a1	20.4049	0.3906	0.45151	0.865063	0.387	0.7037	18.7151	24.0294	18.2057	17.6626	15.979	27.8374
Slc3a2	1092.43	-0.2517	0.09863	-2.55245	0.0107	0.1155	1100.45	945.798	1112.47	1020.51	1352.07	1023.26
Slc40a1	0	0	NA	NA	NA	1	0	0	0	0	0	0
Slc41a1	871.638	0.08926	0.08934	0.999106	0.3177	0.6525	838.437	887.167	801.052	864.488	896.052	942.631
Slc41a2	21.0045	0.3386	0.44987	0.752617	0.4517	0.7487	20.5866	19.2235	20.1221	21.5877	14.75	29.7572
Slc41a3	1.7374	-0.727	1.57828	-0.460599	0.6451	1	0.9358	1.9224	1.9164	1.9625	3.687	0
Slc43a1	0.4097	-2.17	3.84045	-0.565096	0.572	1	0	0	0	0	2.458	0
Slc43a2	1585.39	0.4298	0.08512	5.04958	4.428e-07	0.0001233	1491.59	1894.48	1257.15	1772.15	1302.9	1794.07
Slc43a3	176.534	-0.08915	0.18821	-0.473655	0.6357	0.8559	159.078	149.944	209.845	155.039	176.998	208.3
Slc44a1	35.2891	0.5218	0.34839	1.49778	0.1342	0.4454	34.623	41.3306	23.9549	46.1191	28.271	37.4365
Slc44a2	900.092	0.1904	0.08342	2.2821	0.02248	0.1752	839.373	951.566	871.958	977.333	810.011	950.311
Slc44a3	0.3684	-0.09458	3.58184	-0.0264049	0.9789	1	0	0	0	0.9813	1.229	0
Slc44a4	0.6435	2.76	2.87288	0.960835	0.3366	1	0	0	0	0.9813	0	2.8797
Slc44a5	0	0	NA	NA	NA	1	0	0	0	0	0	0
Slc45a1	0.2049	-1.056	4.08047	-0.258882	0.7957	1	0	0	0	0	1.229	0
Slc45a2	0.3199	-0.09458	3.76879	-0.0250953	0.98	1	0	0.9612	0.9582	0	0	0
Slc45a3	0.8037	3.081	2.4119	1.27758	0.2014	1	0	0.9612	0	0.9813	0	2.8797
Slc45a4	1.1648	0.3025	1.99367	0.151716	0.8794	1	0	2.8835	1.9164	0	1.229	0.9599
Slc46a1	45.3809	0.6846	0.30728	2.22795	0.02588	0.1897	37.4302	60.5542	38.3278	52.9879	28.271	54.7149
Slc46a2	1.0049	0.8696	2.14155	0.406041	0.6847	1	0.9358	2.8835	0	0.9813	1.229	0
Slc46a3	249.959	0.2539	0.13991	1.81473	0.06957	0.3215	243.297	268.168	205.054	268.865	235.997	278.374
Slc47a1	0.3232	-0.09458	3.75453	-0.0251906	0.9799	1	0	0	0.9582	0.9813	0	0
Slc47a2	0.3195	-0.09458	3.77048	-0.025084	0.98	1	0.9358	0	0	0.9813	0	0
Slc48a1	1193.07	-0.1199	0.08616	-1.39155	0.1641	0.4902	1194.96	1114.97	1180.5	1195.17	1354.53	1118.29
Slc4a1	0.6812	-0.1444	2.64252	-0.0546443	0.9564	1	0.9358	1.9224	0	0	1.229	0
Slc4a10	1.6853	0.449	1.62121	0.276944	0.7818	1	1.8715	0.9612	0	0.9813	2.458	3.8396
Slc4a11	4.5707	0.1521	0.9752	0.155976	0.8761	1	3.743	7.6894	6.7074	4.9063	2.458	1.9198
Slc4a1ap	498.401	-0.0004324	0.10142	-0.0042632	0.9966	0.9981	502.501	496.929	511.676	503.385	480.599	495.313
Slc4a2	324.579	0.1371	0.13349	1.02729	0.3043	0.6397	336.872	378.704	290.333	328.721	299.913	312.931
Slc4a3	0.1635	0.8672	4.08047	0.212523	0.8317	1	0	0	0	0.9813	0	0
Slc4a4	0.6845	-1.59	2.61583	-0.607783	0.5433	1	0	0.9612	1.9164	0	1.229	0
Slc4a5	19.9552	-0.223	0.45721	-0.48767	0.6258	0.8502	17.7794	18.2624	21.0803	14.7189	25.812	22.0779
Slc4a7	1309.14	0.08414	0.07433	1.13197	0.2576	0.5994	1273.56	1303.36	1255.24	1348.25	1284.46	1389.95
Slc4a8	215.588	-0.06733	0.15555	-0.432861	0.6651	0.8685	215.224	187.43	214.636	241.389	232.31	202.541
Slc4a9	2.2744	-0.8761	1.41208	-0.620455	0.535	1	4.6788	0	2.8746	2.9438	1.229	1.9198
Slc50a1	306.47	0.03608	0.12456	0.289621	0.7721	0.916	312.542	307.577	289.375	321.853	306.059	301.412
Slc51a	1.5246	-1.089	1.67939	-0.648695	0.5165	1	2.8073	0.9612	0.9582	1.9625	2.458	0
Slc51b	0	0	NA	NA	NA	1	0	0	0	0	0	0
Slc52a2	249.179	0.1002	0.1466	0.683581	0.4942	0.7747	249.847	263.363	266.378	256.108	204.039	255.336
Slc52a3	343.328	-0.1094	0.12327	-0.88766	0.3747	0.6938	371.495	304.693	361.24	338.534	335.559	348.447
Slc5a1	0	0	NA	NA	NA	1	0	0	0	0	0	0
Slc5a10	4.2431	0.1641	0.95321	0.172181	0.8633	1	4.6788	4.8059	4.791	3.925	2.458	4.7995
Slc5a11	0.5281	-1.049	2.87333	-0.364928	0.7152	1	0	0	0.9582	0.9813	1.229	0
Slc5a12	0	0	NA	NA	NA	1	0	0	0	0	0	0
Slc5a2	24.7272	0.9976	0.53512	1.86427	0.06228	0.3015	24.3296	35.5636	22.0385	28.4565	2.458	35.5167
Slc5a3	1204.28	-0.7672	0.14107	-5.43813	5.384e-08	2.339e-05	1349.36	812.195	1287.82	828.182	1916.25	1031.9
Slc5a4a	0	0	NA	NA	NA	1	0	0	0	0	0	0
Slc5a4b	0.156	-1.056	4.08047	-0.258882	0.7957	1	0.9358	0	0	0	0	0
Slc5a5	1.9971	-1.074	1.49141	-0.720178	0.4714	1	3.743	2.8835	1.9164	0.9813	2.458	0
Slc5a6	64.0454	0.2175	0.27123	0.802063	0.4225	0.7287	62.6956	83.6224	64.1991	66.7256	50.395	56.6347
Slc5a7	0.1597	-1.056	4.08047	-0.258882	0.7957	1	0	0	0.9582	0	0	0
Slc5a8	0	0	NA	NA	NA	1	0	0	0	0	0	0
Slc5a9	0	0	NA	NA	NA	1	0	0	0	0	0	0
Slc6a1	0	0	NA	NA	NA	1	0	0	0	0	0	0
Slc6a11	0.1597	-1.056	4.08047	-0.258882	0.7957	1	0	0	0.9582	0	0	0
Slc6a12	2.8912	-0.2995	1.20195	-0.249141	0.8033	1	2.8073	4.8059	1.9164	0.9813	4.917	1.9198
Slc6a13	84.9346	-0.3398	0.24187	-1.40486	0.1601	0.4852	96.3828	59.593	80.4884	82.4257	108.165	82.5522
Slc6a14	0	0	NA	NA	NA	1	0	0	0	0	0	0
Slc6a15	0	0	NA	NA	NA	1	0	0	0	0	0	0
Slc6a17	0	0	NA	NA	NA	1	0	0	0	0	0	0
Slc6a18	0.16	0.8672	4.08047	0.212523	0.8317	1	0	0	0	0	0	0.9599
Slc6a19	1.1379	3.58	2.19248	1.63303	0.1025	1	0	0.9612	0	4.9063	0	0.9599
Slc6a19os	0	0	NA	NA	NA	1	0	0	0	0	0	0
Slc6a2	0.1602	0.8672	4.08047	0.212523	0.8317	1	0	0.9612	0	0	0	0
Slc6a20a	2.6327	-0.8006	1.22904	-0.651409	0.5148	1	4.6788	2.8835	2.8746	0.9813	2.458	1.9198
Slc6a20b	16.1494	0.06497	0.52351	0.124103	0.9012	0.9683	14.9721	20.1847	10.5402	12.7564	22.125	16.3185
Slc6a3	0.2049	-1.056	4.08047	-0.258882	0.7957	1	0	0	0	0	1.229	0
Slc6a4	1.4956	1.691	1.88454	0.897047	0.3697	1	0.9358	2.8835	0	3.925	1.229	0
Slc6a5	0	0	NA	NA	NA	1	0	0	0	0	0	0
Slc6a6	1342.93	-0.006992	0.07318	-0.0955394	0.9239	0.977	1346.55	1361.99	1337.64	1361.01	1354.53	1295.88
Slc6a7	0.1602	0.8672	4.08047	0.212523	0.8317	1	0	0.9612	0	0	0	0
Slc6a8	17.4568	-0.3851	0.49061	-0.78499	0.4325	0.7367	25.2654	16.34	14.3729	13.7376	19.666	15.3586
Slc6a9	297.528	-0.3775	0.13941	-2.70785	0.006772	0.08821	340.615	232.605	303.748	257.09	365.058	286.053
Slc7a1	1511.14	-0.3536	0.07894	-4.47969	7.475e-06	0.0008407	1711.5	1239.92	1615.52	1374.74	1760.15	1364.99
Slc7a10	0.1597	-1.056	4.08047	-0.258882	0.7957	1	0	0	0.9582	0	0	0
Slc7a11	162.131	-0.2433	0.16963	-1.43431	0.1515	0.4713	193.701	148.021	174.392	157.001	158.561	141.107
Slc7a12	0	0	NA	NA	NA	1	0	0	0	0	0	0
Slc7a13	0	0	NA	NA	NA	1	0	0	0	0	0	0
Slc7a14	5.275	-0.2154	0.88332	-0.243814	0.8074	1	4.6788	5.7671	3.8328	5.8875	8.604	2.8797
Slc7a15	28.7054	0.6044	0.43093	1.40255	0.1608	0.4861	34.623	36.5247	22.0385	36.3065	11.062	31.677
Slc7a2	0.8852	-2.041	2.3949	-0.852071	0.3942	1	1.8715	0	0	0.9813	2.458	0
Slc7a3	416.122	-0.8172	0.13908	-5.87618	4.198e-09	2.889e-06	485.657	287.392	469.516	295.359	639.159	319.65
Slc7a4	0.1597	-1.056	4.08047	-0.258882	0.7957	1	0	0	0.9582	0	0	0
Slc7a5	1404.68	-0.3132	0.08629	-3.62995	0.0002835	0.01087	1485.98	1168.79	1491.91	1310.96	1693.77	1276.68
Slc7a6	592.938	0.0483	0.11165	0.432594	0.6653	0.8685	619.47	608.425	629.535	600.53	497.807	601.863
Slc7a6os	256.874	-0.08464	0.14954	-0.565969	0.5714	0.8203	278.855	257.596	284.584	269.846	228.622	221.739
Slc7a7	89.5337	0.2004	0.23175	0.864521	0.3873	0.7039	100.126	96.1177	70.9065	104.995	78.666	86.3919
Slc7a8	0.3237	1.768	3.71081	0.476423	0.6338	1	0	0.9612	0	0.9813	0	0
Slc7a9	0	0	NA	NA	NA	1	0	0	0	0	0	0
Slc8a1	0.643	1.394	2.66418	0.523295	0.6008	1	0.9358	0	0	1.9625	0	0.9599
Slc8a2	1.8566	0.6782	1.46501	0.462965	0.6434	1	0.9358	2.8835	0.9582	2.9438	2.458	0.9599
Slc8a3	1.4833	0.2598	1.80375	0.144009	0.8855	1	2.8073	0	0	2.9438	1.229	1.9198
Slc8b1	121.198	-0.09008	0.20218	-0.445524	0.6559	0.8633	143.171	114.38	131.273	122.657	99.561	116.149
Slc9a1	788.641	0.2578	0.09833	2.62164	0.008751	0.1021	785.099	861.215	659.239	816.407	710.45	899.435
Slc9a2	0	0	NA	NA	NA	1	0	0	0	0	0	0
Slc9a3	0.1602	0.8672	4.08047	0.212523	0.8317	1	0	0.9612	0	0	0	0
Slc9a3r1	531.756	0.1604	0.12688	1.2641	0.2062	0.5462	533.381	574.784	565.336	566.186	405.62	545.229
Slc9a3r2	1.8409	-0.893	1.44406	-0.618413	0.5363	1	2.8073	1.9224	1.9164	0.9813	2.458	0.9599
Slc9a4	0.3194	-1.859	4.04706	-0.459467	0.6459	1	0	0	1.9164	0	0	0
Slc9a5	280.94	-0.3437	0.19648	-1.74942	0.08022	0.3457	330.322	257.596	399.568	267.884	211.414	218.859
Slc9a6	450.558	0.04135	0.11203	0.369061	0.7121	0.8894	466.006	440.219	433.104	496.517	432.662	434.839
Slc9a7	0	0	NA	NA	NA	1	0	0	0	0	0	0
Slc9a8	317.616	0.07467	0.15758	0.473838	0.6356	0.8559	349.037	346.985	340.159	295.359	237.226	336.928
Slc9a9	511.098	-0.01818	0.13972	-0.130089	0.8965	0.9666	583.912	539.22	558.628	475.91	398.245	510.672
Slc9b1	0.1597	-1.056	4.08047	-0.258882	0.7957	1	0	0	0.9582	0	0	0
Slc9b2	0	0	NA	NA	NA	1	0	0	0	0	0	0
Slc9c1	0	0	NA	NA	NA	1	0	0	0	0	0	0
Slco1a1	0	0	NA	NA	NA	1	0	0	0	0	0	0
Slco1a4	0.3194	-1.859	4.04706	-0.459467	0.6459	1	0	0	1.9164	0	0	0
Slco1a5	0	0	NA	NA	NA	1	0	0	0	0	0	0
Slco1a6	0	0	NA	NA	NA	1	0	0	0	0	0	0
Slco1b2	0.16	0.8672	4.08047	0.212523	0.8317	1	0	0	0	0	0	0.9599
Slco1c1	0	0	NA	NA	NA	1	0	0	0	0	0	0
Slco2a1	0	0	NA	NA	NA	1	0	0	0	0	0	0
Slco2b1	0.1635	0.8672	4.08047	0.212523	0.8317	1	0	0	0	0.9813	0	0
Slco3a1	278.832	0.5353	0.13739	3.89577	9.789e-05	0.005089	246.104	328.723	237.632	322.834	197.894	339.808
Slco4a1	9.4764	-0.2487	0.70068	-0.354876	0.7227	0.8949	14.0363	3.8447	10.5402	9.8126	6.146	12.4788
Slco4c1	0	0	NA	NA	NA	1	0	0	0	0	0	0
Slco5a1	0.6399	1.378	2.66719	0.516663	0.6054	1	0	0.9612	0.9582	0	0	1.9198
Slco6b1	0	0	NA	NA	NA	1	0	0	0	0	0	0
Slco6c1	0	0	NA	NA	NA	1	0	0	0	0	0	0
Slco6d1	0	0	NA	NA	NA	1	0	0	0	0	0	0
SlcUbl4a	234.214	-0.01865	0.14324	-0.130171	0.8964	0.9666	240.489	220.11	247.214	250.221	218.789	228.458
Slfn1	0.8038	1.8	2.48559	0.724133	0.469	1	0	2.8835	0.9582	0.9813	0	0
Slfn10-ps	47.8964	0.7016	0.34572	2.02935	0.04242	0.2452	47.7235	70.1659	41.2024	51.0254	19.666	57.5946
Slfn14	0.6847	-0.1513	2.44431	-0.0619064	0.9506	1	0	0.9612	0.9582	0	1.229	0.9599
Slfn2	10.6302	2.455	0.78352	3.13309	0.00173	0.036	5.6145	18.2624	3.8328	25.5127	0	10.559
Slfn3	142.531	-0.1199	0.18076	-0.663346	0.5071	0.7829	135.685	141.293	165.768	125.601	143.811	143.026
Slfn4	15.5743	0.2634	0.57704	0.456429	0.6481	0.8609	17.7794	9.6118	18.2057	19.6252	6.146	22.0779
Slfn5	296.957	0.7175	0.14207	5.05039	4.409e-07	0.0001233	255.461	405.617	215.594	347.365	201.581	356.127
Slfn5os	6.9006	0.4813	0.80094	0.600954	0.5479	1	5.6145	13.4565	6.7074	6.8688	4.917	3.8396
Slfn8	43.2032	0.6837	0.37065	1.84463	0.06509	0.3095	47.7235	67.2824	32.5787	48.0816	18.437	45.1158
Slfn9	216.526	0.5468	0.19882	2.75038	0.005953	0.08185	203.059	284.509	205.054	261.996	117.999	226.539
Slfnl1	1.5877	-0.00475	1.65719	-0.002866	0.9977	1	3.743	2.8835	0.9582	0.9813	0	0.9599
Slirp	142.234	-0.1456	0.18266	-0.7972	0.4253	0.7312	140.363	122.07	138.938	141.301	169.623	141.107
Slit1	1.5248	-0.4379	1.66764	-0.262609	0.7929	1	1.8715	0	0.9582	0.9813	2.458	2.8797
Slit2	0.4801	0.7939	3.26285	0.243325	0.8078	1	0	1.9224	0.9582	0	0	0
Slit3	0	0	NA	NA	NA	1	0	0	0	0	0	0
Slitrk1	0	0	NA	NA	NA	1	0	0	0	0	0	0
Slitrk2	0.4837	2.348	2.86999	0.818171	0.4133	1	0	0.9612	0	0.9813	0	0.9599
Slitrk3	0	0	NA	NA	NA	1	0	0	0	0	0	0
Slitrk4	0	0	NA	NA	NA	1	0	0	0	0	0	0
Slitrk5	0.1597	-1.056	4.08047	-0.258882	0.7957	1	0	0	0.9582	0	0	0
Slitrk6	0.3159	-0.09458	3.78593	-0.0249817	0.9801	1	0.9358	0	0	0	0	0.9599
Slk	1734.37	-0.02908	0.07857	-0.3701	0.7113	0.8894	1689.04	1691.67	1674.93	1667.16	1894.12	1789.27
Slmap	987.665	-0.0553	0.08066	-0.685609	0.493	0.7738	1007.81	962.138	980.234	947.895	1032.49	995.426
Slmo1	0.1597	-1.056	4.08047	-0.258882	0.7957	1	0	0	0.9582	0	0	0
Slmo2	403.037	-0.09537	0.11428	-0.834537	0.404	0.7156	407.99	373.898	444.603	405.26	395.787	390.683
Sln	0	0	NA	NA	NA	1	0	0	0	0	0	0
Slpi	0.6468	1.394	2.65949	0.524213	0.6001	1	0	0	0.9582	1.9625	0	0.9599
Sltm	861.162	-0.09935	0.08949	-1.11027	0.2669	0.6084	880.546	833.341	833.63	829.163	959.968	830.322
Slu7	844.24	-0.09181	0.092	-0.997945	0.3183	0.6525	815.979	814.117	848.003	807.575	951.364	828.402
Slurp1	3.0724	0.1073	1.20433	0.089122	0.929	1	3.743	6.7282	3.8328	0.9813	1.229	1.9198
Slx	0.1602	0.8672	4.08047	0.212523	0.8317	1	0	0.9612	0	0	0	0
Slx1b	186.898	0.1883	0.16832	1.11862	0.2633	0.6053	180.601	202.808	192.597	217.839	149.957	177.583
Slx4	343.156	0.2662	0.13634	1.95254	0.05087	0.2704	352.78	369.092	321.954	379.747	258.122	377.245
Slx4ip	120.552	0.1501	0.19484	0.770261	0.4411	0.7423	129.134	136.487	111.151	120.695	102.02	123.828
Slxl1	0	0	NA	NA	NA	1	0	0	0	0	0	0
Sly	0	0	NA	NA	NA	1	0	0	0	0	0	0
Smad1	0.1602	0.8672	4.08047	0.212523	0.8317	1	0	0.9612	0	0	0	0
Smad2	1002.7	-0.2546	0.09165	-2.77787	0.005472	0.07794	1087.35	857.37	1025.27	898.832	1161.55	985.827
Smad3	1512.47	0.0429	0.07843	0.546927	0.5844	0.827	1558.97	1529.23	1420.05	1459.13	1490.96	1616.49
Smad4	814.833	-0.09647	0.08823	-1.09331	0.2743	0.6158	815.043	780.476	815.424	785.006	897.281	795.765
Smad5	782.037	0.2508	0.10436	2.40326	0.01625	0.146	764.512	874.671	759.849	813.463	615.805	863.919
Smad6	55.3133	0.4685	0.28003	1.67319	0.09429	0.3767	41.1733	58.6318	47.9098	59.8567	50.395	73.913
Smad7	104.508	0.09039	0.21856	0.413552	0.6792	0.8755	101.997	106.691	109.234	88.3132	92.186	128.628
Smad9	2.5285	-1.09	1.25356	-0.869548	0.3845	1	2.8073	0.9612	3.8328	1.9625	3.687	1.9198
Smagp	4.8291	-0.763	0.98713	-0.772914	0.4396	1	5.6145	5.7671	2.8746	3.925	9.833	0.9599
Smap1	764.528	-0.04251	0.08601	-0.494281	0.6211	0.847	781.356	740.106	770.389	758.513	775.595	761.208
Smap2	701.68	0.007011	0.10312	0.0679845	0.9458	0.9846	672.808	681.475	653.49	675.106	775.595	751.609
Smarca1	0	0	NA	NA	NA	1	0	0	0	0	0	0
Smarca2	1131.16	0.04822	0.08178	0.589625	0.5554	0.8103	1093.9	1149.57	1130.67	1082.33	1112.38	1218.13
Smarca4	2605.68	-0.02215	0.06903	-0.320832	0.7483	0.907	2505.02	2588.45	2569.88	2584.63	2804.93	2581.2
Smarca5	1003.59	-0.07603	0.08033	-0.946443	0.3439	0.6709	998.451	977.517	1023.35	988.127	1069.36	964.709
Smarca5-ps	341.485	-0.1245	0.11774	-1.05777	0.2902	0.6293	357.459	317.188	348.783	333.628	362.6	329.249
Smarcad1	563.08	0.177	0.11976	1.47774	0.1395	0.4546	557.71	639.183	574.917	610.342	451.099	545.229
Smarcal1	705.92	0.03883	0.08973	0.432759	0.6652	0.8685	682.166	726.65	699.483	728.093	707.992	691.135
Smarcb1	342.96	0.1374	0.13731	1.00056	0.317	0.6519	356.523	367.17	353.574	366.009	267.955	346.527
Smarcc1	1010.32	-0.1115	0.07837	-1.42299	0.1547	0.4767	1043.37	955.41	1054.97	981.258	1049.7	977.188
Smarcc2	1052.1	0.2092	0.08217	2.54603	0.0109	0.1166	1009.68	1174.56	969.694	1074.48	947.676	1136.53
Smarcd1	434.182	0.2847	0.10779	2.64104	0.008265	0.09919	387.403	470.977	378.487	483.76	409.308	475.155
Smarcd2	974.433	-0.08523	0.08302	-1.02663	0.3046	0.6399	958.214	948.682	994.607	952.802	1058.3	933.992
Smarcd3	45.9214	-0.02806	0.35668	-0.078667	0.9373	0.981	58.0169	40.3694	45.0352	65.7443	35.645	30.7171
Smarce1	484.614	-0.01493	0.10511	-0.142007	0.8871	0.9638	475.364	476.744	483.889	460.21	502.723	508.752
Smc1a	2075.86	-0.137	0.09339	-1.46691	0.1424	0.4591	1994.1	1918.51	2033.29	1937	2498.87	2073.41
Smc1b	3.4626	-1.345	1.11934	-1.20185	0.2294	1	3.743	0.9612	3.8328	2.9438	7.375	1.9198
Smc2	1708.91	-0.2451	0.07979	-3.07139	0.002131	0.04159	1719.92	1490.79	1861.77	1598.47	1981.39	1601.13
Smc2os	0.9512	-2.215	2.32332	-0.953522	0.3403	1	1.8715	0.9612	2.8746	0	0	0
Smc3	1411.61	-0.1629	0.09309	-1.74964	0.08018	0.3457	1375.56	1323.54	1399.92	1323.72	1701.15	1345.79
Smc4	2363.81	-0.2195	0.08467	-2.5918	0.009547	0.1083	2320.67	2148.23	2465.44	2145.03	2846.72	2256.75
Smc5	1146.1	-0.1881	0.09286	-2.02516	0.04285	0.2463	1154.72	1034.23	1147.92	1049.95	1361.9	1127.89
Smc6	1349.16	-0.1077	0.08149	-1.32125	0.1864	0.5192	1354.97	1254.34	1356.81	1262.88	1488.5	1377.47
Smchd1	2261.77	-0.08209	0.07779	-1.05524	0.2913	0.6301	2245.81	2105.94	2201.93	2201.94	2533.28	2281.71
Smco1	1.1714	1.202	2.02109	0.594509	0.5522	1	0.9358	0	0	2.9438	1.229	1.9198
Smco2	0	0	NA	NA	NA	1	0	0	0	0	0	0
Smco3	4.0799	0.05405	1.00085	0.0539992	0.9569	1	3.743	5.7671	5.7492	1.9625	2.458	4.7995
Smco4	185.946	0.133	0.16181	0.822088	0.411	0.7207	188.087	195.119	155.228	183.495	189.289	204.461
Smcp	0	0	NA	NA	NA	1	0	0	0	0	0	0
Smcr8	1061.28	-0.04964	0.08037	-0.617603	0.5368	0.7999	1125.71	1061.14	1054.02	1010.7	1058.3	1057.82
Smdt1	310.913	-0.1406	0.12821	-1.097	0.2726	0.6145	302.249	292.198	318.121	300.265	358.912	293.732
Smek1	1527.85	-0.0743	0.09321	-0.797091	0.4254	0.7312	1434.51	1475.41	1475.62	1487.59	1794.56	1499.38
Smek2	1597.26	-0.19	0.08253	-2.3019	0.02134	0.1693	1639.44	1436	1604.02	1505.25	1865.85	1532.98
Smg1	2791.35	-0.2055	0.10514	-1.95455	0.05064	0.2703	2870.9	2478.88	2635.04	2396.23	3466.21	2900.85
Smg5	1237.37	-0.1474	0.08415	-1.75182	0.0798	0.3448	1263.27	1177.44	1219.78	1177.51	1420.9	1165.33
Smg6	1204.78	-0.2982	0.10502	-2.83945	0.004519	0.06919	1239.88	1013.08	1205.41	1079.38	1543.82	1147.09
Smg7	1632.06	-0.211	0.10065	-2.09619	0.03607	0.2264	1662.84	1444.65	1566.65	1476.79	2026.87	1614.57
Smg8	445.073	-0.1403	0.10723	-1.30847	0.1907	0.5255	465.071	413.306	456.101	413.11	479.369	443.478
Smg9	268.677	0.06953	0.13232	0.525428	0.5993	0.8359	260.14	280.664	278.835	270.827	247.06	274.534
Smgc	0	0	NA	NA	NA	1	0	0	0	0	0	0
Smim1	251.941	-0.05552	0.13985	-0.397016	0.6914	0.8819	251.718	258.557	280.751	246.296	237.226	237.098
Smim10l1	377.978	-0.07046	0.11386	-0.618811	0.536	0.7997	380.853	382.548	399.568	357.178	381.037	366.685
Smim10l2a	0	0	NA	NA	NA	1	0	0	0	0	0	0
Smim11	110.524	-0.113	0.20054	-0.563651	0.573	0.8218	101.997	100.924	118.816	103.032	124.144	114.229
Smim12	127.058	0.616	0.20592	2.99118	0.002779	0.04993	115.098	167.245	107.318	157.983	77.437	137.267
Smim13	313.812	0.1615	0.12368	1.30558	0.1917	0.5273	290.084	327.761	314.288	337.553	283.934	329.249
Smim14	467.736	-0.07691	0.10878	-0.70697	0.4796	0.7656	489.4	436.375	445.561	461.191	506.411	467.476
Smim15	555.686	-0.09823	0.09796	-1.00274	0.316	0.6508	566.132	522.88	563.419	536.748	594.91	550.028
Smim18	2.1209	1.082	1.50362	0.719473	0.4718	1	0.9358	3.8447	1.9164	0	1.229	4.7995
Smim19	106.536	0.3218	0.23214	1.38619	0.1657	0.4926	116.034	134.565	95.8196	121.676	71.291	99.8306
Smim20	212.774	0.004026	0.14508	0.0277478	0.9779	0.9915	211.481	203.77	220.385	217.839	205.268	217.899
Smim22	0	0	NA	NA	NA	1	0	0	0	0	0	0
Smim23	0.1635	0.8672	4.08047	0.212523	0.8317	1	0	0	0	0.9813	0	0
Smim24	1.0044	-0.1133	2.09434	-0.0540846	0.9569	1	0	0.9612	1.9164	0	1.229	1.9198
Smim3	99.7908	0.155	0.21268	0.728729	0.4662	0.7563	97.3186	112.458	84.3212	92.2383	102.02	110.39
Smim4	70.5221	0.1968	0.24744	0.795522	0.4263	0.7318	68.3102	68.2436	71.8647	78.5006	56.541	79.6725
Smim5	4.5127	-0.2339	1.0069	-0.232257	0.8163	1	5.6145	1.9224	7.6656	3.925	1.229	6.7194
Smim6	3.5511	0.2246	1.07149	0.209629	0.834	1	5.6145	3.8447	2.8746	2.9438	1.229	4.7995
Smim7	752.235	-0.1984	0.09962	-1.99199	0.04637	0.2582	775.741	690.125	764.64	754.587	872.698	655.618
Smim8	76.1858	0.4404	0.23285	1.89145	0.05856	0.291	61.7599	90.3507	67.0737	88.3132	65.145	84.4721
Smim9	0	0	NA	NA	NA	1	0	0	0	0	0	0
Smkr-ps	2.9804	1.273	1.24946	1.01873	0.3083	1	1.8715	6.7282	0.9582	4.9063	2.458	0.9599
Smlr1	0	0	NA	NA	NA	1	0	0	0	0	0	0
Smn1	163.234	-0.1595	0.17723	-0.900011	0.3681	0.6894	154.4	145.138	162.893	169.758	200.352	146.866
Smndc1	471.097	-0.1788	0.12124	-1.47498	0.1402	0.4553	465.071	421.957	464.725	428.81	572.785	473.236
Smo	0.7999	3.075	3.00435	1.02352	0.3061	1	0	0	0	0	0	4.7995
Smoc1	0	0	NA	NA	NA	1	0	0	0	0	0	0
Smoc2	0	0	NA	NA	NA	1	0	0	0	0	0	0
Smok2a	0	0	NA	NA	NA	1	0	0	0	0	0	0
Smok2b	0	0	NA	NA	NA	1	0	0	0	0	0	0
Smok3a	0	0	NA	NA	NA	1	0	0	0	0	0	0
Smok3b	0	0	NA	NA	NA	1	0	0	0	0	0	0
Smok4a	0	0	NA	NA	NA	1	0	0	0	0	0	0
Smox	458.123	0.03412	0.39591	0.0861942	0.9313	0.9786	393.017	374.859	297.041	421.941	668.659	593.224
Smpd1	1454.48	-0.1091	0.12236	-0.89126	0.3728	0.6927	1371.82	1287.02	1306.98	1378.67	1852.33	1530.1
Smpd2	115.216	0.03098	0.21063	0.147079	0.8831	0.9624	128.198	131.681	120.733	115.788	92.186	102.71
Smpd3	5.3774	1.336	0.9839	1.35836	0.1744	1	1.8715	15.3788	4.791	3.925	2.458	3.8396
Smpd4	516.495	-0.2734	0.10301	-2.65401	0.007954	0.09732	544.61	470.016	593.123	448.435	558.035	484.754
Smpd5	20.6655	0.3873	0.487	0.795237	0.4265	0.7319	24.3296	28.8353	19.1639	25.5127	9.833	16.3185
Smpdl3a	0.1597	-1.056	4.08047	-0.258882	0.7957	1	0	0	0.9582	0	0	0
Smpdl3b	3.5738	1.05	1.0927	0.960887	0.3366	1	3.743	4.8059	1.9164	6.8688	1.229	2.8797
Smpx	0	0	NA	NA	NA	1	0	0	0	0	0	0
Smr2	0	0	NA	NA	NA	1	0	0	0	0	0	0
Smr3a	0	0	NA	NA	NA	1	0	0	0	0	0	0
Sms	848.711	0.01909	0.08353	0.228508	0.8193	0.935	833.758	866.021	864.293	845.845	830.907	851.44
Smtn	394.448	-0.3188	0.17619	-1.80939	0.07039	0.3232	405.182	315.266	350.7	310.078	559.264	426.2
Smtnl1	0.1597	-1.056	4.08047	-0.258882	0.7957	1	0	0	0.9582	0	0	0
Smtnl2	3.1185	-0.4983	1.27311	-0.391423	0.6955	1	7.486	0.9612	0.9582	5.8875	2.458	0.9599
Smu1	779.935	-0.05511	0.08611	-0.640029	0.5222	0.7925	790.714	761.252	777.097	758.513	817.386	774.647
Smug1	421.742	0.03641	0.1131	0.321904	0.7475	0.9068	426.705	412.345	388.069	418.016	435.12	450.198
Smurf1	504.156	0.0929	0.11765	0.789655	0.4297	0.7349	546.481	529.609	482.931	547.542	432.662	485.714
Smurf2	663.665	0.1304	0.09717	1.34181	0.1797	0.5111	646.607	675.708	584.499	692.768	671.117	711.293
Smyd1	1.0572	0.7489	2.2386	0.334551	0.738	1	0	1.9224	0	1.9625	2.458	0
Smyd2	279.498	0.2653	0.15613	1.69926	0.08927	0.3668	272.305	323.917	288.417	309.096	199.123	284.133
Smyd3	160.47	0.4549	0.18589	2.44724	0.0144	0.136	142.235	193.197	158.102	178.589	104.478	186.222
Smyd4	182.002	0.2482	0.17866	1.38922	0.1648	0.4913	189.023	207.614	177.266	209.008	131.519	177.583
Smyd5	442.547	-0.1458	0.10527	-1.38509	0.166	0.4927	465.071	416.19	463.767	426.847	465.849	417.561
Snai1	1.0492	-0.181	2.07327	-0.0873223	0.9304	1	0.9358	0	0	0.9813	2.458	1.9198
Snai2	0.3235	1.767	3.71168	0.476095	0.634	1	0	0	0	0.9813	0	0.9599
Snai3	11.4676	0.03194	0.60506	0.0527826	0.9579	0.9868	10.2933	12.4953	11.4983	6.8688	12.292	15.3586
Snap23	378.436	0.0115	0.1238	0.0928766	0.926	0.9778	379.917	352.752	340.159	390.541	411.766	395.483
Snap25	0	0	NA	NA	NA	1	0	0	0	0	0	0
Snap29	417.741	0.07944	0.1296	0.612959	0.5399	0.8019	423.897	437.336	456.101	437.641	336.788	414.681
Snap47	348.172	0.2604	0.13356	1.94967	0.05122	0.2716	350.908	375.82	333.452	375.822	264.268	388.763
Snap91	0	0	NA	NA	NA	1	0	0	0	0	0	0
Snapc1	435.115	-0.04419	0.1095	-0.403545	0.6865	0.8803	452.906	428.685	416.815	442.547	456.016	413.721
Snapc2	216.93	-0.04365	0.14327	-0.304706	0.7606	0.9124	220.838	219.148	228.051	209.989	211.414	212.14
Snapc3	279.665	-0.1309	0.1357	-0.964453	0.3348	0.6633	271.369	246.061	289.375	273.771	317.121	280.294
Snapc4	504.038	-0.09555	0.10266	-0.930706	0.352	0.6772	512.794	499.812	506.885	468.06	543.285	493.394
Snapc5	70.4178	0.1529	0.25024	0.610864	0.5413	0.802	63.6314	64.3989	74.7393	83.4069	61.458	74.873
Snapin	508.814	0.04572	0.10154	0.450225	0.6525	0.8623	482.85	519.036	500.178	526.936	519.931	503.953
Snca	0	0	NA	NA	NA	1	0	0	0	0	0	0
Sncaip	0	0	NA	NA	NA	1	0	0	0	0	0	0
Sncb	0	0	NA	NA	NA	1	0	0	0	0	0	0
Sncg	0	0	NA	NA	NA	1	0	0	0	0	0	0
Snd1	1419.07	-0.0657	0.0789	-0.832706	0.405	0.7167	1385.85	1393.71	1404.71	1397.31	1565.94	1366.91
Sned1	3.2929	-0.9233	1.19141	-0.774991	0.4383	1	4.6788	3.8447	0.9582	0.9813	7.375	1.9198
Snf8	194.483	-0.09903	0.1549	-0.639302	0.5226	0.7928	191.83	194.158	193.555	174.664	218.789	193.902
Snhg1	259.045	-0.2879	0.15273	-1.88482	0.05945	0.2937	253.59	238.372	260.629	228.633	341.704	231.338
Snhg10	39.7783	-0.5096	0.33411	-1.52511	0.1272	0.4345	45.852	36.5247	48.868	23.5502	45.479	38.3964
Snhg11	5.5903	-0.5485	0.8417	-0.651702	0.5146	1	4.6788	4.8059	6.7074	4.9063	8.604	3.8396
Snhg12	194.879	-0.3323	0.159	-2.09004	0.03661	0.2279	200.252	170.128	204.096	175.645	248.289	170.864
Snhg14	0	0	NA	NA	NA	1	0	0	0	0	0	0
Snhg17	438.472	-0.151	0.11309	-1.33502	0.1819	0.5138	458.52	454.637	469.516	407.222	456.016	384.924
Snhg18	0	0	NA	NA	NA	1	0	0	0	0	0	0
Snhg20	107.865	-0.3395	0.20503	-1.65579	0.09776	0.3834	123.52	99.0013	104.443	89.2945	133.978	96.9509
Snhg3	84.6965	-0.194	0.23697	-0.818632	0.413	0.7224	74.8605	88.4283	105.401	76.5381	90.957	71.9932
Snhg4	123.582	-0.2103	0.19244	-1.09292	0.2744	0.6158	133.813	123.992	146.604	110.882	116.769	109.43
Snhg5	289.986	-0.2248	0.13892	-1.61798	0.1057	0.3977	275.112	259.518	308.539	270.827	355.225	270.695
Snhg6	149.052	-0.2023	0.18109	-1.11699	0.264	0.6057	146.914	133.604	145.646	135.414	186.831	145.906
Snhg7	127.163	-0.05704	0.19551	-0.291763	0.7705	0.916	112.291	134.565	137.022	130.507	140.123	108.47
Snhg8	260.793	-0.171	0.1361	-1.25603	0.2091	0.5509	261.076	251.828	267.337	245.315	301.142	238.058
Snhg9	5.7466	-0.4479	0.82333	-0.54405	0.5864	1	5.6145	4.8059	5.7492	4.9063	8.604	4.7995
Snip1	434.262	-0.002283	0.10826	-0.0210852	0.9832	0.9936	416.411	445.025	436.937	434.697	451.099	421.4
Snn	18.5823	0.06782	0.46456	0.145987	0.8839	0.9627	15.9078	22.1071	20.1221	16.6814	18.437	18.2383
Snora15	21.0207	-0.2723	0.43301	-0.628906	0.5294	0.7968	23.3939	20.1847	21.0803	18.6439	24.583	18.2383
Snora16a	40.6514	-0.07464	0.31766	-0.234974	0.8142	0.933	45.852	42.2918	42.1606	41.2128	36.875	35.5167
Snora17	56.3757	-0.1893	0.29524	-0.641096	0.5215	0.7919	51.4666	51.9036	66.1155	66.7256	62.687	39.3563
Snora19	8.2116	0.1922	0.73131	0.262792	0.7927	1	6.5503	3.8447	6.7074	11.7751	9.833	10.559
Snora20	4.9418	-0.05998	0.96159	-0.0623729	0.9503	1	4.6788	5.7671	6.7074	7.8501	3.687	0.9599
Snora21	44.3779	-0.1464	0.32646	-0.448507	0.6538	0.8627	49.5951	47.0977	45.9934	28.4565	44.249	50.8752
Snora23	29.0055	-0.2527	0.37877	-0.667119	0.5047	0.7807	33.6872	29.7965	27.7877	28.4565	33.187	21.118
Snora24	66.6827	-0.06764	0.2465	-0.274393	0.7838	0.9207	67.3744	66.3212	70.9065	66.7256	66.374	62.3941
Snora26	48.7667	-0.1716	0.28983	-0.592076	0.5538	0.8092	51.4666	45.1753	45.9934	46.1191	57.77	46.0757
Snora28	37.8306	-0.3224	0.33182	-0.971475	0.3313	0.6609	38.366	33.6412	41.2024	38.2691	46.708	28.7973
Snora2b	7.575	-0.4397	0.79607	-0.552392	0.5807	1	7.486	10.5729	12.4565	6.8688	6.146	1.9198
Snora3	22.7262	-0.2158	0.4461	-0.483642	0.6286	0.8519	28.0727	18.2624	18.2057	28.4565	27.041	16.3185
Snora30	25.1478	-0.2927	0.41519	-0.704923	0.4809	0.7665	29.0084	24.9906	21.0803	17.6626	33.187	24.9577
Snora31	23.0787	-0.3569	0.43896	-0.81299	0.4162	0.7251	33.6872	25.9518	22.9967	17.6626	20.896	17.2784
Snora33	38.1233	-0.1791	0.32785	-0.546253	0.5849	0.827	44.9163	39.4083	38.3278	36.3065	38.104	31.677
Snora34	21.6146	-0.4869	0.43766	-1.1125	0.2659	0.6074	29.9442	18.2624	25.8713	19.6252	19.666	16.3185
Snora35	0	0	NA	NA	NA	1	0	0	0	0	0	0
Snora36b	2.0061	0.8665	1.51267	0.572824	0.5668	1	1.8715	4.8059	0	0.9813	2.458	1.9198
Snora41	14.5756	0.1146	0.52127	0.219778	0.826	0.9377	12.1648	16.34	16.2893	15.7001	13.521	13.4387
Snora43	47.9056	-0.3009	0.28979	-1.03819	0.2992	0.6354	51.4666	42.2918	50.7844	42.1941	56.541	44.1558
Snora44	43.6744	-0.3334	0.30629	-1.08853	0.2764	0.618	54.2738	38.4471	45.0352	36.3065	46.708	41.2761
Snora47	0	0	NA	NA	NA	1	0	0	0	0	0	0
Snora52	48.3775	-0.1347	0.28799	-0.46767	0.64	0.8573	52.4023	44.2142	47.9098	46.1191	51.624	47.9955
Snora5c	39.551	-0.2015	0.32291	-0.623859	0.5327	0.7979	43.9805	38.4471	36.4114	33.3628	46.708	38.3964
Snora61	57.4783	-0.2105	0.26916	-0.782106	0.4342	0.7377	58.9526	57.6706	57.4917	52.0067	68.833	49.9153
Snora62	31.8237	-0.1395	0.36014	-0.387376	0.6985	0.8842	39.3017	32.68	28.7459	30.419	31.958	27.8374
Snora64	20.6432	-0.1773	0.44405	-0.399269	0.6897	0.8813	19.6509	16.34	23.9549	23.5502	22.125	18.2383
Snora65	61.3496	-0.3489	0.26385	-1.3224	0.186	0.5182	60.8241	57.6706	67.0737	52.9879	78.666	50.8752
Snora68	40.6948	-0.2355	0.32199	-0.731426	0.4645	0.7562	45.852	45.1753	43.1188	35.3253	43.02	31.677
Snora69	7.1879	-0.05336	0.78516	-0.0679658	0.9458	1	13.1006	7.6894	3.8328	6.8688	4.917	6.7194
Snora70	54.7393	-0.1679	0.27068	-0.620346	0.535	0.7993	59.8884	51.9036	58.4499	52.0067	55.312	50.8752
Snora74a	86.8022	-0.161	0.21818	-0.73771	0.4607	0.754	87.0253	83.6224	91.0286	79.4819	97.103	82.5522
Snora75	13.3158	-0.1605	0.55612	-0.28866	0.7728	0.916	14.0363	17.3012	13.4147	10.7938	14.75	9.5991
Snora78	80.2926	-0.1433	0.23745	-0.603615	0.5461	0.805	75.7962	77.8554	75.6975	73.5944	102.02	76.7928
Snora7a	83.0942	-0.3384	0.23855	-1.41847	0.1561	0.4788	83.2823	81.7001	86.2376	75.5569	109.395	62.3941
Snora81	34.9721	-0.4939	0.35473	-1.39232	0.1638	0.49	40.2375	37.4859	38.3278	26.494	44.249	23.0378
Snord100	22.2763	0.1141	0.44383	0.256992	0.7972	0.9261	24.3296	31.7188	20.1221	17.6626	19.666	20.1581
Snord104	38.2464	-0.1416	0.32624	-0.434001	0.6643	0.8685	39.3017	38.4471	44.077	32.3815	36.875	38.3964
Snord11	6.4813	-0.9128	0.79285	-1.15127	0.2496	1	8.4218	4.8059	9.582	2.9438	7.375	5.7595
Snord110	13.5319	-0.2667	0.57735	-0.461928	0.6441	0.8591	14.9721	5.7671	13.4147	15.7001	15.979	15.3586
Snord111	7.2558	-0.06973	0.75252	-0.0926668	0.9262	1	8.4218	9.6118	7.6656	7.8501	6.146	3.8396
Snord116	0	0	NA	NA	NA	1	0	0	0	0	0	0
Snord116l1	0	0	NA	NA	NA	1	0	0	0	0	0	0
Snord116l2	0	0	NA	NA	NA	1	0	0	0	0	0	0
Snord12	21.4506	-0.1434	0.45507	-0.315078	0.7527	0.9094	22.4581	24.9906	18.2057	22.5689	27.041	13.4387
Snord123	0	0	NA	NA	NA	1	0	0	0	0	0	0
Snord15a	50.8293	-0.04453	0.28503	-0.156228	0.8759	0.9595	46.7878	54.7871	51.7426	48.0816	56.541	47.0356
Snord15b	60.7089	-0.171	0.26087	-0.655371	0.5122	0.785	66.4387	56.7095	61.3245	62.8005	65.145	51.8351
Snord16a	14.6798	-0.2866	0.51655	-0.554781	0.579	0.8245	15.9078	14.4177	15.3311	11.7751	17.208	13.4387
Snord17	124.496	-0.2032	0.19671	-1.03281	0.3017	0.6371	127.263	112.458	115.942	121.676	157.331	112.309
Snord19	7.5807	-0.4291	0.73789	-0.581513	0.5609	1	8.4218	6.7282	6.7074	3.925	11.062	8.6392
Snord1a	7.9492	-0.5443	0.72213	-0.753719	0.451	1	7.486	7.6894	8.6238	3.925	12.292	7.6793
Snord1b	8.8843	0.03802	0.68283	0.0556768	0.9556	0.9866	13.1006	8.6506	5.7492	8.8313	7.375	9.5991
Snord1c	6.7645	-0.2835	0.75762	-0.374179	0.7083	1	8.4218	6.7282	7.6656	4.9063	6.146	6.7194
Snord2	16.5733	0.1461	0.48468	0.301466	0.7631	0.9136	15.9078	18.2624	15.3311	16.6814	15.979	17.2784
Snord22	69.885	-0.245	0.24654	-0.993881	0.3203	0.6541	72.9889	68.2436	69.9483	64.763	84.812	58.5545
Snord23	9.4038	0.0968	0.65305	0.148223	0.8822	0.9617	8.4218	9.6118	6.7074	8.8313	12.292	10.559
Snord32a	45.9396	-0.1705	0.2975	-0.573113	0.5666	0.8179	47.7235	48.0589	47.9098	42.1941	50.395	39.3563
Snord33	21.4906	0.06502	0.43047	0.151053	0.8799	0.961	19.6509	23.0683	20.1221	23.5502	23.354	19.1982
Snord34	29.52	-0.04264	0.36899	-0.115546	0.908	0.9707	28.0727	29.7965	28.7459	31.4003	33.187	25.9176
Snord35a	30.9777	-0.08892	0.36069	-0.24652	0.8053	0.9297	33.6872	31.7188	27.7877	30.419	34.416	27.8374
Snord35b	9.1928	-0.1655	0.68061	-0.2431	0.8079	0.9301	14.9721	10.5729	6.7074	7.8501	7.375	7.6793
Snord37	30.0269	-0.08388	0.39091	-0.214571	0.8301	0.9402	26.2012	28.8353	23.9549	25.5127	43.02	32.6369
Snord38a	3.7064	-0.4116	1.13656	-0.36218	0.7172	1	4.6788	1.9224	6.7074	0.9813	1.229	6.7194
Snord42a	4.901	-0.4394	0.9466	-0.464161	0.6425	1	10.2933	5.7671	2.8746	2.9438	3.687	3.8396
Snord42b	12.8195	-0.04975	0.55897	-0.0890059	0.9291	0.9786	10.2933	11.5341	15.3311	14.7189	13.521	11.5189
Snord43	18.9572	-0.04485	0.46668	-0.0961115	0.9234	0.9769	22.4581	14.4177	19.1639	20.6064	15.979	21.118
Snord45b	12.2479	-0.1559	0.61161	-0.254873	0.7988	0.927	17.7794	17.3012	8.6238	9.8126	12.292	7.6793
Snord45c	27.0009	0.1369	0.39462	0.346886	0.7287	0.8986	29.0084	28.8353	25.8713	22.5689	22.125	33.5968
Snord47	26.8448	-0.3605	0.38823	-0.928625	0.3531	0.6772	34.623	23.0683	28.7459	25.5127	27.041	22.0779
Snord49a	23.2234	-0.11	0.43321	-0.253945	0.7995	0.9274	21.5224	26.913	19.1639	19.6252	31.958	20.1581
Snord49b	35.0054	-0.198	0.34937	-0.566696	0.5709	0.8203	34.623	38.4471	38.3278	34.344	39.333	24.9577
Snord4a	6.9298	-0.5019	0.818	-0.613513	0.5395	1	12.1648	7.6894	9.582	3.925	2.458	5.7595
Snord52	6.3562	-0.09559	0.79563	-0.120145	0.9044	1	3.743	5.7671	8.6238	6.8688	7.375	5.7595
Snord53	5.9925	-0.4142	0.89799	-0.461253	0.6446	1	9.3576	7.6894	3.8328	0.9813	7.375	6.7194
Snord55	32.4226	-0.2327	0.42012	-0.55396	0.5796	0.8246	16.8436	28.8353	38.3278	28.4565	50.395	31.677
Snord57	15.7615	-0.4214	0.51235	-0.822397	0.4109	0.7207	21.5224	13.4565	20.1221	13.7376	12.292	13.4387
Snord58b	6.4192	0.2993	0.77748	0.384898	0.7003	1	6.5503	7.6894	5.7492	7.8501	4.917	5.7595
Snord61	6.1383	0.2989	0.81816	0.365327	0.7149	1	5.6145	10.5729	4.791	4.9063	6.146	4.7995
Snord64	0	0	NA	NA	NA	1	0	0	0	0	0	0
Snord65	16.8666	-0.1346	0.4908	-0.274307	0.7838	0.9207	18.7151	20.1847	18.2057	12.7564	15.979	15.3586
Snord66	10.7108	-0.5422	0.6171	-0.878655	0.3796	0.6974	13.1006	10.5729	11.4983	9.8126	13.521	5.7595
Snord67	2.7512	-0.2043	1.21389	-0.168317	0.8663	1	5.6145	2.8835	1.9164	2.9438	1.229	1.9198
Snord68	17.3367	-0.2652	0.48147	-0.550787	0.5818	0.8263	21.5224	15.3788	19.1639	13.7376	15.979	18.2383
Snord69	8.5823	0.04107	0.69123	0.0594124	0.9526	1	11.2291	6.7282	6.7074	11.7751	7.375	7.6793
Snord7	8.4062	-0.9067	0.71209	-1.27323	0.2029	1	8.4218	4.8059	8.6238	5.8875	15.979	6.7194
Snord70	9.4365	-0.415	0.64878	-0.639662	0.5224	0.7926	9.3576	8.6506	9.582	6.8688	13.521	8.6392
Snord71	3.246	0.539	1.10475	0.487854	0.6257	1	3.743	2.8835	2.8746	4.9063	1.229	3.8396
Snord72	19.1503	-0.06437	0.45224	-0.14234	0.8868	0.9638	17.7794	18.2624	20.1221	18.6439	20.896	19.1982
Snord73a	8.0795	-0.5976	0.71291	-0.838251	0.4019	1	13.1006	6.7282	8.6238	7.8501	7.375	4.7995
Snord8	15.5347	-0.1838	0.50782	-0.361887	0.7174	0.8921	17.7794	13.4565	13.4147	16.6814	18.437	13.4387
Snord82	15.2661	-0.4559	0.51595	-0.883624	0.3769	0.6954	17.7794	16.34	19.1639	11.7751	15.979	10.559
Snord83b	44.0192	-0.1153	0.31033	-0.371571	0.7102	0.889	46.7878	47.0977	45.0352	46.1191	45.479	33.5968
Snord85	2.9718	0.2464	1.16692	0.211127	0.8328	1	2.8073	4.8059	2.8746	3.925	2.458	0.9599
Snord87	15.3056	0.2672	0.5197	0.514231	0.6071	0.8392	16.8436	21.1459	12.4565	13.7376	12.292	15.3586
Snord88a	3.2336	-0.9114	1.24062	-0.734663	0.4625	1	5.6145	2.8835	5.7492	3.925	1.229	0
Snord88c	5.5959	0.1323	0.85837	0.154132	0.8775	1	3.743	7.6894	3.8328	4.9063	8.604	4.7995
Snord89	21.9079	-0.2492	0.43502	-0.572785	0.5668	0.8179	23.3939	24.9906	21.0803	17.6626	27.041	17.2784
Snord90	0.4756	-0.8981	2.965	-0.302906	0.762	1	0.9358	0	0.9582	0	0	0.9599
Snord91a	3.0864	0.4065	1.14727	0.354359	0.7231	1	1.8715	2.8835	4.791	2.9438	1.229	4.7995
Snord92	5.6818	0.0364	0.85319	0.0426621	0.966	1	5.6145	6.7282	8.6238	4.9063	2.458	5.7595
Snord93	9.5876	-0.174	0.65377	-0.266162	0.7901	0.9233	8.4218	11.5341	13.4147	8.8313	8.604	6.7194
Snord95	10.091	-0.1999	0.62654	-0.318994	0.7497	0.908	8.4218	9.6118	10.5402	9.8126	13.521	8.6392
Snord96a	20.2642	-0.1859	0.45569	-0.408025	0.6833	0.8782	24.3296	24.0294	22.9967	17.6626	17.208	15.3586
Snord99	11.229	-0.3977	0.60534	-0.65694	0.5112	0.7847	14.0363	12.4953	9.582	8.8313	14.75	7.6793
Snph	2.9279	1.307	1.1941	1.09468	0.2737	1	1.8715	5.7671	1.9164	2.9438	1.229	3.8396
Snrk	504.132	0.6142	0.15294	4.01579	5.925e-05	0.003518	476.3	647.833	417.773	646.649	298.684	537.549
Snrnp200	2995.32	-0.178	0.07977	-2.23131	0.02566	0.1885	3032.78	2726.86	2976.16	2800.51	3533.81	2901.81
Snrnp25	233.119	0.004356	0.14383	0.0302828	0.9758	0.9912	213.352	229.721	229.009	236.483	256.893	233.258
Snrnp27	253.625	-0.1487	0.14097	-1.0545	0.2917	0.6301	245.168	229.721	259.671	241.389	296.226	249.577
Snrnp35	147.701	-0.2075	0.17616	-1.17794	0.2388	0.5816	160.95	123.992	149.478	135.414	164.706	151.666
Snrnp40	403.502	0.00888	0.11238	0.0790175	0.937	0.981	395.825	401.772	414.899	426.847	395.787	385.884
Snrnp48	342.796	-0.2253	0.12533	-1.79771	0.07222	0.3274	339.679	302.771	363.156	318.909	406.849	325.409
Snrnp70	1329.12	-0.03913	0.08515	-0.459531	0.6459	0.8599	1279.18	1326.42	1280.15	1275.64	1484.82	1328.52
Snrpa	401.128	-0.1291	0.11068	-1.16611	0.2436	0.5863	407.99	383.51	415.857	374.841	433.891	390.683
Snrpa1	487.958	-0.1105	0.10708	-1.032	0.3021	0.6373	479.107	469.055	491.554	464.135	550.66	473.236
Snrpb	547.387	-0.079	0.09797	-0.806283	0.4201	0.7276	546.481	544.987	573.001	525.954	567.868	526.03
Snrpb2	389.472	-0.1413	0.12375	-1.14162	0.2536	0.5968	376.174	349.868	389.986	379.747	460.932	380.124
Snrpc	175.88	-0.1096	0.16711	-0.655592	0.5121	0.785	166.565	148.982	184.932	180.552	196.664	177.583
Snrpd1	276.91	-0.09889	0.12946	-0.763818	0.445	0.7445	272.305	272.974	292.25	265.921	294.997	263.015
Snrpd2	200.724	-0.0786	0.15102	-0.520454	0.6027	0.8375	197.445	191.274	199.305	189.383	222.477	204.461
Snrpd3	220.194	-0.08052	0.1464	-0.549956	0.5823	0.8263	208.673	209.537	229.967	225.689	240.914	206.381
Snrpe	152.422	-0.1599	0.17151	-0.932517	0.3511	0.6764	148.785	135.526	160.977	145.226	173.31	150.706
Snrpf	94.0649	-0.09119	0.21721	-0.419813	0.6746	0.8726	91.7041	96.1177	88.154	85.3695	111.853	91.1914
Snrpg	140.982	-0.1229	0.17674	-0.695403	0.4868	0.7711	140.363	133.604	138.938	134.432	162.248	136.307
Snrpn	0.6394	-0.009389	2.4905	-0.0037701	0.997	1	0.9358	0.9612	0.9582	0.9813	0	0
Snta1	0	0	NA	NA	NA	1	0	0	0	0	0	0
Sntb1	0	0	NA	NA	NA	1	0	0	0	0	0	0
Sntb2	265.588	0.4974	0.18195	2.73347	0.006267	0.08452	251.718	345.063	236.674	345.403	170.852	243.817
Sntg1	0	0	NA	NA	NA	1	0	0	0	0	0	0
Sntg2	0.1635	0.8672	4.08047	0.212523	0.8317	1	0	0	0	0.9813	0	0
Sntn	0	0	NA	NA	NA	1	0	0	0	0	0	0
Snupn	210.232	-0.07049	0.1503	-0.469006	0.6391	0.8568	218.031	184.546	211.761	208.027	216.331	222.699
Snurf	0	0	NA	NA	NA	1	0	0	0	0	0	0
Snw1	848.838	-0.01031	0.08394	-0.122798	0.9023	0.9686	838.437	830.457	840.338	857.62	877.615	848.56
Snx1	654.214	-0.1752	0.09706	-1.80502	0.07107	0.3246	655.965	607.464	677.444	626.043	749.783	608.583
Snx10	170.514	0.2246	0.18461	1.21668	0.2237	0.5662	168.436	196.08	179.183	192.327	122.915	164.145
Snx11	260.514	-0.04516	0.13705	-0.3295	0.7418	0.9048	271.369	253.751	261.587	279.659	260.58	236.138
Snx12	499.84	-0.1588	0.10229	-1.55201	0.1207	0.4245	507.18	464.249	526.049	480.817	549.431	471.316
Snx13	872.644	-0.01376	0.09656	-0.142514	0.8867	0.9638	870.253	827.574	797.219	887.057	964.885	888.876
Snx14	742.281	-0.1722	0.09125	-1.88697	0.05916	0.2931	767.32	683.397	763.682	727.112	829.678	682.496
Snx15	130.991	0.2725	0.18891	1.44233	0.1492	0.4695	119.777	133.604	132.231	154.058	103.249	143.026
Snx16	113.281	0.3796	0.20655	1.83774	0.0661	0.3113	118.841	125.914	91.0286	128.545	84.812	130.548
Snx17	642.318	0.08185	0.09216	0.888085	0.3745	0.6937	625.085	665.135	618.036	675.106	629.326	641.22
Snx18	806.213	-0.1224	0.09153	-1.33726	0.1811	0.513	858.088	762.214	787.637	741.831	876.386	811.124
Snx19	595.192	0.3315	0.11753	2.82029	0.004798	0.07195	569.875	666.096	570.126	689.824	438.807	636.42
Snx2	607.958	-0.07287	0.1023	-0.712319	0.4763	0.7633	586.719	568.056	602.705	597.586	682.18	610.503
Snx20	169.614	0.1377	0.23065	0.596853	0.5506	0.8075	166.565	199.925	209.845	193.308	106.936	141.107
Snx21	68.8107	0.293	0.24285	1.2066	0.2276	0.5699	60.8241	74.0106	63.2409	76.5381	61.458	76.7928
Snx22	363.575	-0.1379	0.12682	-1.08755	0.2768	0.618	349.037	341.218	360.282	346.384	435.12	349.407
Snx24	8.2236	1.513	0.80416	1.88177	0.05987	1	8.4218	14.4177	2.8746	14.7189	1.229	7.6793
Snx25	507.767	0.2954	0.11679	2.5296	0.01142	0.1196	503.437	573.823	471.432	541.654	390.87	565.387
Snx27	1119.29	-0.5167	0.08749	-5.90549	3.516e-09	2.57e-06	1296.96	884.283	1316.56	865.47	1339.78	1012.7
Snx29	77.3449	0.6191	0.24702	2.50631	0.0122	0.1237	68.3102	108.613	55.5754	78.5006	58.999	94.0712
Snx3	645.888	-0.1496	0.10463	-1.43005	0.1527	0.4734	628.828	612.27	646.782	617.211	764.533	605.703
Snx30	739.351	0.09299	0.08991	1.03422	0.301	0.6368	751.412	765.097	702.357	746.737	692.013	778.487
Snx31	120.417	0.5423	0.20624	2.62948	0.008552	0.1007	100.126	160.517	112.109	125.601	81.124	143.026
Snx32	93.3152	0.2151	0.25496	0.843852	0.3988	0.7113	108.548	110.535	92.945	102.051	56.541	89.2716
Snx33	58.1556	1.211	0.29939	4.04324	5.272e-05	0.003338	32.7515	85.5448	33.5368	59.8567	39.333	97.9108
Snx4	558.588	-0.01392	0.09638	-0.144477	0.8851	0.9634	553.967	550.755	568.21	552.448	561.723	564.427
Snx5	1515.5	-0.1199	0.11501	-1.04287	0.297	0.6343	1398.02	1373.52	1422.92	1435.58	1917.48	1545.45
Snx6	603.004	-0.1108	0.09766	-1.13507	0.2563	0.5982	611.048	584.396	598.872	574.036	669.888	579.785
Snx7	0	0	NA	NA	NA	1	0	0	0	0	0	0
Snx8	116.559	0.117	0.20163	0.580457	0.5616	0.8145	121.648	136.487	114.984	106.957	98.332	120.949
Snx9	0	0	NA	NA	NA	1	0	0	0	0	0	0
Soat1	1734.91	-0.03571	0.08459	-0.422119	0.6729	0.8717	1665.65	1656.11	1655.76	1705.43	1950.66	1775.83
Soat2	130.436	-0.01922	0.21787	-0.0881989	0.9297	0.9786	155.335	127.837	98.6942	110.882	140.123	149.746
Sobp	0.3235	1.767	3.71168	0.476095	0.634	1	0	0	0	0.9813	0	0.9599
Socs1	123.864	0.2606	0.21644	1.20397	0.2286	0.5705	119.777	147.06	136.064	131.489	81.124	127.668
Socs2	39.8832	1.04	0.35934	2.89523	0.003789	0.06155	36.4945	58.6318	23.9549	57.8942	17.208	45.1158
Socs3	22.6692	0.7016	0.48161	1.45685	0.1452	0.4633	23.3939	26.913	7.6656	23.5502	20.896	33.5968
Socs4	425.84	-0.115	0.11359	-1.01227	0.3114	0.6464	429.512	384.471	425.439	410.166	474.453	431
Socs5	97.9264	0.6105	0.2385	2.55971	0.01048	0.1143	97.3186	128.798	77.6139	122.657	56.541	104.63
Socs6	427.757	0.02048	0.10839	0.188971	0.8501	0.9484	426.705	441.18	413.94	413.11	433.891	437.719
Socs7	1239.41	-0.1854	0.08587	-2.15958	0.0308	0.2096	1242.68	1116.89	1273.44	1192.23	1443.03	1168.21
Sod1	327.888	-0.05185	0.13245	-0.391438	0.6955	0.8833	311.607	324.878	306.623	317.928	384.725	321.57
Sod2	844.49	-0.05522	0.08613	-0.641099	0.5215	0.7919	835.63	813.156	848.961	814.444	898.51	856.24
Sod3	0	0	NA	NA	NA	1	0	0	0	0	0	0
Soga1	75.5675	1.385	0.28905	4.79162	1.654e-06	0.000328	60.8241	122.07	35.4532	106.957	28.271	99.8306
Soga3	0	0	NA	NA	NA	1	0	0	0	0	0	0
Sohlh1	0.1602	0.8672	4.08047	0.212523	0.8317	1	0	0.9612	0	0	0	0
Sohlh2	0	0	NA	NA	NA	1	0	0	0	0	0	0
Son	2963.97	0.05271	0.06082	0.866671	0.3861	0.7028	2950.44	3035.4	2833.38	2985.97	2946.28	3032.35
Sorbs1	128.107	0.1525	0.26445	0.576695	0.5641	0.8162	172.179	132.643	116.9	157.983	73.749	115.189
Sorbs2	0	0	NA	NA	NA	1	0	0	0	0	0	0
Sorbs2os	0	0	NA	NA	NA	1	0	0	0	0	0	0
Sorbs3	0.8072	1.806	2.45533	0.735491	0.462	1	0	1.9224	0.9582	1.9625	0	0
Sorcs1	0	0	NA	NA	NA	1	0	0	0	0	0	0
Sorcs2	0.1597	-1.056	4.08047	-0.258882	0.7957	1	0	0	0.9582	0	0	0
Sorcs3	0	0	NA	NA	NA	1	0	0	0	0	0	0
Sord	847.501	-0.1762	0.08848	-1.99184	0.04639	0.2582	857.152	784.321	879.624	810.519	962.426	790.966
Sorl1	6.1048	1.68	1.17494	1.42962	0.1528	1	3.743	17.3012	4.791	10.7938	0	0
Sort1	1.5988	1.198	1.65498	0.724124	0.469	1	1.8715	0.9612	0.9582	1.9625	0	3.8396
Sos1	1230.35	-0.1381	0.09309	-1.48306	0.1381	0.4513	1199.64	1163.02	1209.24	1183.4	1461.46	1165.33
Sos2	1196.55	0.02188	0.07728	0.283085	0.7771	0.9172	1165.95	1214.93	1156.54	1178.49	1241.44	1221.97
Sost	0	0	NA	NA	NA	1	0	0	0	0	0	0
Sostdc1	0	0	NA	NA	NA	1	0	0	0	0	0	0
Sowaha	0.1597	-1.056	4.08047	-0.258882	0.7957	1	0	0	0.9582	0	0	0
Sowahb	0	0	NA	NA	NA	1	0	0	0	0	0	0
Sowahc	97.13	-0.2231	0.22554	-0.989046	0.3226	0.6548	89.8325	93.2342	125.524	97.1446	98.332	78.7126
Sowahd	0	0	NA	NA	NA	1	0	0	0	0	0	0
Sox1	0	0	NA	NA	NA	1	0	0	0	0	0	0
Sox10	1.7666	1.401	1.72148	0.813866	0.4157	1	1.8715	3.8447	0.9582	3.925	0	0
Sox11	0.4716	-2.427	3.2001	-0.758422	0.4482	1	1.8715	0	0.9582	0	0	0
Sox12	0.6503	1.403	2.93779	0.477661	0.6329	1	0	0	0.9582	2.9438	0	0
Sox13	0.643	1.394	2.66418	0.523295	0.6008	1	0.9358	0	0	1.9625	0	0.9599
Sox14	0	0	NA	NA	NA	1	0	0	0	0	0	0
Sox15	9.3585	-0.4159	0.65783	-0.632186	0.5273	0.7957	13.1006	6.7282	11.4983	7.8501	7.375	9.5991
Sox17	0	0	NA	NA	NA	1	0	0	0	0	0	0
Sox18	0.3646	-2.019	3.55478	-0.56799	0.57	1	0	0	0.9582	0	1.229	0
Sox2	0.3195	-0.09458	3.77048	-0.025084	0.98	1	0.9358	0	0	0.9813	0	0
Sox21	0	0	NA	NA	NA	1	0	0	0	0	0	0
Sox2ot	0	0	NA	NA	NA	1	0	0	0	0	0	0
Sox3	0	0	NA	NA	NA	1	0	0	0	0	0	0
Sox30	0	0	NA	NA	NA	1	0	0	0	0	0	0
Sox4	1.588	1.214	1.99125	0.609523	0.5422	1	2.8073	0.9612	0	0	0	5.7595
Sox5	0.1597	-1.056	4.08047	-0.258882	0.7957	1	0	0	0.9582	0	0	0
Sox5os3	0	0	NA	NA	NA	1	0	0	0	0	0	0
Sox6	0.5243	-2.554	3.08852	-0.826883	0.4083	1	0	0	1.9164	0	1.229	0
Sox7	0	0	NA	NA	NA	1	0	0	0	0	0	0
Sox8	0	0	NA	NA	NA	1	0	0	0	0	0	0
Sox9	0.1597	-1.056	4.08047	-0.258882	0.7957	1	0	0	0.9582	0	0	0
Sp1	2210.15	-0.1967	0.08205	-2.39705	0.01653	0.1474	2249.56	1986.75	2218.22	2051.81	2616.86	2137.72
Sp100	305.327	0.2166	0.12973	1.66995	0.09493	0.3778	290.084	337.373	287.459	349.328	269.184	298.532
Sp110	155.212	0.3137	0.2067	1.51747	0.1291	0.4382	158.143	198.964	156.186	163.87	99.561	154.546
Sp140	217.673	0.1074	0.14987	0.716369	0.4738	0.762	229.26	241.256	206.97	222.746	191.748	214.06
Sp2	165.953	-0.07053	0.16829	-0.41909	0.6752	0.8726	181.537	157.633	180.141	160.926	147.498	167.984
Sp3	1487.52	-0.1351	0.08082	-1.67107	0.09471	0.3774	1455.1	1396.59	1527.36	1412.03	1691.31	1442.74
Sp3os	54.7229	-0.2365	0.27162	-0.870678	0.3839	0.7003	61.7599	49.02	60.3663	50.0442	55.312	51.8351
Sp4	1042.07	0.01022	0.08119	0.125841	0.8999	0.9679	1069.57	1086.13	1036.77	1047	1007.9	1005.03
Sp5	0.6431	-0.01529	2.68762	-0.0056872	0.9955	1	0	0.9612	1.9164	0.9813	0	0
Sp6	450.983	0.3322	0.11054	3.00558	0.002651	0.04829	430.448	495.006	373.696	518.104	393.329	495.313
Sp7	0.2049	-1.056	4.08047	-0.258882	0.7957	1	0	0	0	0	1.229	0
Sp8	10.9684	-0.5322	0.65827	-0.808489	0.4188	0.7266	9.3576	9.6118	22.0385	6.8688	7.375	10.559
Sp9	347.936	0.2608	0.1301	2.00489	0.04497	0.2543	276.984	378.704	339.201	356.197	334.329	402.202
Spa17	14.6136	-0.204	0.53936	-0.37825	0.7052	0.8869	14.9721	10.5729	12.4565	11.7751	19.666	18.2383
Spaca1	0	0	NA	NA	NA	1	0	0	0	0	0	0
Spaca3	0	0	NA	NA	NA	1	0	0	0	0	0	0
Spaca4	2.394	0.5972	1.55286	0.384555	0.7006	1	5.6145	2.8835	0	4.9063	0	0.9599
Spaca5	0.3197	-0.09458	3.7697	-0.0250892	0.98	1	0	0	0.9582	0	0	0.9599
Spaca6	4.6964	-0.7209	0.98555	-0.731458	0.4645	1	3.743	0.9612	7.6656	2.9438	6.146	6.7194
Spaca7	0	0	NA	NA	NA	1	0	0	0	0	0	0
Spag1	31.7619	0.4115	0.45755	0.899369	0.3685	0.6894	31.8157	48.0589	38.3278	38.2691	11.062	23.0378
Spag11a	0	0	NA	NA	NA	1	0	0	0	0	0	0
Spag11b	0	0	NA	NA	NA	1	0	0	0	0	0	0
Spag16	0	0	NA	NA	NA	1	0	0	0	0	0	0
Spag17	75.9387	-0.2392	0.23396	-1.02229	0.3066	0.6413	83.2823	65.3601	83.363	76.5381	79.895	67.1937
Spag4	34.0953	-0.1163	0.3693	-0.315025	0.7527	0.9094	40.2375	30.7577	41.2024	27.4752	24.583	40.3162
Spag5	1074.9	-0.2649	0.08706	-3.04265	0.002345	0.04467	1082.67	941.954	1194.87	969.483	1243.9	1016.54
Spag6	0	0	NA	NA	NA	1	0	0	0	0	0	0
Spag6l	2.0375	-2.407	1.60224	-1.50196	0.1331	1	4.6788	0.9612	1.9164	0.9813	3.687	0
Spag7	384.209	-0.1301	0.12657	-1.02758	0.3041	0.6395	378.045	371.976	366.031	370.916	462.161	356.127
Spag8	1.0562	-1.143	2.24302	-0.5095	0.6104	1	0	0	1.9164	1.9625	2.458	0
Spag9	1745.83	-0.3383	0.09317	-3.63083	0.0002825	0.01087	1868.7	1436	1790.87	1541.56	2191.58	1646.25
Spam1	0	0	NA	NA	NA	1	0	0	0	0	0	0
Spanxn4	0	0	NA	NA	NA	1	0	0	0	0	0	0
Sparc	0.6881	-0.1415	2.44106	-0.0579722	0.9538	1	0	0	0.9582	0.9813	1.229	0.9599
Sparcl1	0	0	NA	NA	NA	1	0	0	0	0	0	0
Spast	655.61	0.08927	0.09204	0.969838	0.3321	0.6612	648.479	693.97	641.033	666.274	615.805	668.097
Spata1	88.5061	0.1911	0.22416	0.852484	0.3939	0.7079	87.961	86.506	88.154	104.013	71.291	93.1112
Spata13	1635.16	-0.002089	0.0713	-0.0292981	0.9766	0.9912	1701.2	1610.93	1622.23	1621.04	1584.38	1671.2
Spata16	0.1597	-1.056	4.08047	-0.258882	0.7957	1	0	0	0.9582	0	0	0
Spata17	0.3157	-1.848	3.74333	-0.493627	0.6216	1	0.9358	0	0.9582	0	0	0
Spata18	0.156	-1.056	4.08047	-0.258882	0.7957	1	0.9358	0	0	0	0	0
Spata19	0.1597	-1.056	4.08047	-0.258882	0.7957	1	0	0	0.9582	0	0	0
Spata2	538.84	-0.2305	0.10138	-2.27386	0.02297	0.1768	564.261	470.016	575.876	502.404	605.972	514.512
Spata20	0	0	NA	NA	NA	1	0	0	0	0	0	0
Spata21	4.9992	-0.2894	0.95121	-0.304256	0.7609	1	6.5503	4.8059	3.8328	0.9813	6.146	7.6793
Spata22	0	0	NA	NA	NA	1	0	0	0	0	0	0
Spata24	114.452	-0.1204	0.20425	-0.58969	0.5554	0.8103	123.52	106.691	135.106	104.995	98.332	118.069
Spata25	2.138	0.6145	1.39902	0.43922	0.6605	1	0.9358	1.9224	2.8746	4.9063	1.229	0.9599
Spata2l	74.4858	0.7449	0.25552	2.91511	0.003556	0.05908	63.6314	105.73	58.4499	95.182	44.249	79.6725
Spata3	0	0	NA	NA	NA	1	0	0	0	0	0	0
Spata31	0	0	NA	NA	NA	1	0	0	0	0	0	0
Spata31d1a	0.3157	-1.848	3.74333	-0.493627	0.6216	1	0.9358	0	0.9582	0	0	0
Spata31d1b	2.2014	-1.826	1.45814	-1.25214	0.2105	1	3.743	1.9224	2.8746	0.9813	3.687	0
Spata31d1c	0	0	NA	NA	NA	1	0	0	0	0	0	0
Spata31d1d	0.16	0.8672	4.08047	0.212523	0.8317	1	0	0	0	0	0	0.9599
Spata32	0.6403	1.379	2.9512	0.46714	0.6404	1	0	2.8835	0.9582	0	0	0
Spata33	2.3167	-0.4771	1.53672	-0.310463	0.7562	1	5.6145	2.8835	0	2.9438	2.458	0
Spata4	0	0	NA	NA	NA	1	0	0	0	0	0	0
Spata45	0.4868	0.8177	3.24686	0.251846	0.8012	1	0	0	0.9582	1.9625	0	0
Spata5	597.593	-0.231	0.10054	-2.29769	0.02158	0.1702	624.149	568.056	615.162	535.767	698.159	544.269
Spata5l1	186.777	0.0324	0.18237	0.177648	0.859	0.9525	139.428	188.391	208.887	186.439	206.498	191.022
Spata6	326.489	0.2056	0.12819	1.6035	0.1088	0.403	320.029	329.684	288.417	384.653	301.142	335.009
Spata7	100.182	0.2151	0.21453	1.0028	0.316	0.6508	82.3465	110.535	102.527	94.2008	93.416	118.069
Spata9	7.2752	-0.0944	0.77971	-0.121069	0.9036	1	10.2933	5.7671	9.582	8.8313	2.458	6.7194
Spatc1	3.3852	0.1697	1.08961	0.155752	0.8762	1	2.8073	3.8447	1.9164	4.9063	4.917	1.9198
Spatc1l	1.9214	-0.4858	1.62461	-0.299001	0.7649	1	1.8715	1.9224	4.791	2.9438	0	0
Spats1	9.0231	0.4062	0.66406	0.611736	0.5407	0.802	8.4218	12.4953	8.6238	9.8126	6.146	8.6392
Spats2	123.509	0.81	0.20061	4.03781	5.395e-05	0.003375	97.3186	158.594	100.611	158.964	70.062	155.505
Spats2l	0.4797	0.7924	3.26368	0.242799	0.8082	1	0	0	0.9582	0	0	1.9198
Spc24	298.987	-0.3219	0.13126	-2.45222	0.0142	0.1353	304.121	258.557	348.783	255.127	344.163	283.173
Spc25	391.278	-0.2493	0.12045	-2.06981	0.03847	0.2329	380.853	343.14	442.686	357.178	452.328	371.485
Spcs1	304.473	-0.07595	0.13086	-0.580381	0.5617	0.8145	289.149	282.586	307.581	314.003	341.704	291.813
Spcs2	541.564	-0.1743	0.11214	-1.55465	0.12	0.4242	550.224	493.084	524.133	521.048	650.222	510.672
Spcs3	1143.1	-0.1459	0.07628	-1.91239	0.05583	0.2827	1181.86	1095.74	1186.25	1086.25	1235.3	1073.18
Spdef	0.6394	-0.009389	2.4905	-0.0037701	0.997	1	0.9358	0.9612	0.9582	0.9813	0	0
Spdl1	324.994	-0.3094	0.12398	-2.49521	0.01259	0.1259	349.037	285.47	354.532	274.752	376.121	310.051
Spdya	36.1725	-0.3437	0.33882	-1.01443	0.3104	0.645	47.7235	30.7577	35.4532	31.4003	38.104	33.5968
Spdye4a	0	0	NA	NA	NA	1	0	0	0	0	0	0
Spdye4b	1.4352	0.3027	1.66293	0.182055	0.8555	1	1.8715	1.9224	1.9164	0.9813	0	1.9198
Specc1	66.7424	1.557	0.33664	4.62633	3.722e-06	0.0005245	43.9805	125.914	39.286	103.032	17.208	71.0333
Specc1l	1105.63	-0.03425	0.08272	-0.414059	0.6788	0.8753	1096.71	1047.68	1084.68	1079.38	1176.3	1149.01
Speer1	0.1597	-1.056	4.08047	-0.258882	0.7957	1	0	0	0.9582	0	0	0
Speer2	0	0	NA	NA	NA	1	0	0	0	0	0	0
Speer3	0	0	NA	NA	NA	1	0	0	0	0	0	0
Speer4a	0.16	0.8672	4.08047	0.212523	0.8317	1	0	0	0	0	0	0.9599
Speer4b	0.156	-1.056	4.08047	-0.258882	0.7957	1	0.9358	0	0	0	0	0
Speer4c	0	0	NA	NA	NA	1	0	0	0	0	0	0
Speer4cos	0	0	NA	NA	NA	1	0	0	0	0	0	0
Speer4d	0	0	NA	NA	NA	1	0	0	0	0	0	0
Speer4e	0.156	-1.056	4.08047	-0.258882	0.7957	1	0.9358	0	0	0	0	0
Speer4f1	0	0	NA	NA	NA	1	0	0	0	0	0	0
Speer5-ps1	0	0	NA	NA	NA	1	0	0	0	0	0	0
Speer6-ps1	0.2049	-1.056	4.08047	-0.258882	0.7957	1	0	0	0	0	1.229	0
Speer8-ps1	0	0	NA	NA	NA	1	0	0	0	0	0	0
Speer9-ps1	0	0	NA	NA	NA	1	0	0	0	0	0	0
Spef1	5.0612	0.6084	0.91661	0.663713	0.5069	1	4.6788	6.7282	4.791	8.8313	2.458	2.8797
Spef2	0.4797	0.8056	2.9576	0.272386	0.7853	1	0.9358	0.9612	0	0.9813	0	0
Speg	33.5793	0.6501	0.40026	1.62427	0.1043	0.3951	38.366	45.1753	25.8713	36.3065	13.521	42.236
Spem1	1.4905	-0.3813	1.69779	-0.224605	0.8223	1	0.9358	0	2.8746	2.9438	1.229	0.9599
Spen	1011.08	0.1671	0.08903	1.87665	0.06057	0.2965	1001.26	1028.46	869.083	1080.37	988.238	1099.1
Spert	0	0	NA	NA	NA	1	0	0	0	0	0	0
Spesp1	0.1602	0.8672	4.08047	0.212523	0.8317	1	0	0.9612	0	0	0	0
Spg11	946.496	0.2845	0.08606	3.30535	0.0009486	0.0238	907.683	1039.99	846.087	1014.62	805.095	1065.5
Spg20	757.789	0.1253	0.09365	1.33798	0.1809	0.5127	761.705	765.097	742.602	787.95	668.659	820.723
Spg21	449.964	0.01798	0.10602	0.169595	0.8653	0.9547	438.869	448.87	459.934	468.06	442.495	441.558
Spg7	436.53	0.1024	0.12703	0.805723	0.4204	0.7277	444.484	483.472	462.808	438.622	353.996	435.799
Sphk1	5.3717	0.6206	0.94322	0.657949	0.5106	1	1.8715	7.6894	4.791	9.8126	6.146	1.9198
Sphk2	837.93	0.03659	0.08619	0.424489	0.6712	0.8712	832.823	879.477	808.717	855.657	840.74	810.164
Sphkap	0.32	1.753	4.03862	0.434152	0.6642	1	0	0	0	0	0	1.9198
Spi1	0.156	-1.056	4.08047	-0.258882	0.7957	1	0.9358	0	0	0	0	0
Spib	0.647	1.395	2.65926	0.524444	0.6	1	0	0.9612	0.9582	1.9625	0	0
Spic	0	0	NA	NA	NA	1	0	0	0	0	0	0
Spice1	288.299	-0.1544	0.13315	-1.15945	0.2463	0.5893	288.213	282.586	332.494	257.09	290.08	279.334
Spidr	551.037	0.1251	0.10249	1.2209	0.2221	0.5644	499.694	544.026	546.172	605.436	535.91	574.986
Spin1	548.062	0.005163	0.09852	0.0524054	0.9582	0.9868	557.71	550.755	551.921	565.205	530.994	531.79
Spin2-ps1	0	0	NA	NA	NA	1	0	0	0	0	0	0
Spin2c	0	0	NA	NA	NA	1	0	0	0	0	0	0
Spin2d	0	0	NA	NA	NA	1	0	0	0	0	0	0
Spin4	0	0	NA	NA	NA	1	0	0	0	0	0	0
Spink1	0	0	NA	NA	NA	1	0	0	0	0	0	0
Spink10	1.357	-2.788	1.92785	-1.44606	0.1482	1	2.8073	0	1.9164	0	2.458	0.9599
Spink11	0	0	NA	NA	NA	1	0	0	0	0	0	0
Spink12	0	0	NA	NA	NA	1	0	0	0	0	0	0
Spink13	0	0	NA	NA	NA	1	0	0	0	0	0	0
Spink14	0	0	NA	NA	NA	1	0	0	0	0	0	0
Spink2	0.1635	0.8672	4.08047	0.212523	0.8317	1	0	0	0	0.9813	0	0
Spink4	0.3194	-1.859	4.04706	-0.459467	0.6459	1	0	0	1.9164	0	0	0
Spink5	0.9627	1.006	2.33068	0.431808	0.6659	1	1.8715	0.9612	0	2.9438	0	0
Spink6	0	0	NA	NA	NA	1	0	0	0	0	0	0
Spink7	0	0	NA	NA	NA	1	0	0	0	0	0	0
Spink8	0	0	NA	NA	NA	1	0	0	0	0	0	0
Spinkl	0	0	NA	NA	NA	1	0	0	0	0	0	0
Spint1	0.3159	-0.09458	3.78593	-0.0249817	0.9801	1	0.9358	0	0	0	0	0.9599
Spint2	0.4802	2.339	3.18548	0.734293	0.4628	1	0	0.9612	0	0	0	1.9198
Spint3	0	0	NA	NA	NA	1	0	0	0	0	0	0
Spint4	0	0	NA	NA	NA	1	0	0	0	0	0	0
Spint5	3.0342	0.4444	1.20482	0.368812	0.7123	1	3.743	4.8059	3.8328	2.9438	0	2.8797
Spire1	36.8941	0.1938	0.37445	0.517621	0.6047	0.8382	33.6872	24.9906	31.6205	37.2878	38.104	55.6748
Spire2	20.0795	-0.8646	0.5425	-1.59367	0.111	0.4083	13.1006	11.5341	26.8295	8.8313	38.104	22.0779
Spn	102.982	-0.469	0.30462	-1.53949	0.1237	0.4292	143.171	86.506	158.102	80.4632	56.541	93.1112
Spn-ps	0	0	NA	NA	NA	1	0	0	0	0	0	0
Spns1	322.899	0.05483	0.12292	0.446047	0.6556	0.8632	319.093	322.956	299.915	320.871	331.871	342.688
Spns2	7.8959	-0.03846	0.74307	-0.0517544	0.9587	1	5.6145	7.6894	8.6238	11.7751	9.833	3.8396
Spns3	3.826	-0.2507	1.2077	-0.207554	0.8356	1	3.743	6.7282	8.6238	0.9813	0	2.8797
Spo11	0.5248	0.7926	3.16368	0.250521	0.8022	1	0	0	0	0	1.229	1.9198
Spock1	0	0	NA	NA	NA	1	0	0	0	0	0	0
Spock2	3.8085	0.04111	0.99736	0.0412146	0.9671	1	3.743	3.8447	3.8328	2.9438	3.687	4.7995
Spock3	0	0	NA	NA	NA	1	0	0	0	0	0	0
Spon1	10.5491	0.3076	0.62784	0.48993	0.6242	0.8496	5.6145	10.5729	10.5402	12.7564	12.292	11.5189
Spon2	1.1656	2.378	2.20423	1.07892	0.2806	1	0	3.8447	0	0	1.229	1.9198
Spop	577.777	-0.1044	0.10092	-1.0342	0.301	0.6368	572.683	556.522	580.667	537.729	644.076	574.986
Spopl	362.978	-0.2379	0.12229	-1.94536	0.05173	0.2722	398.632	321.994	355.491	340.497	425.287	335.968
Spp1	325.965	-0.4474	0.13503	-3.31319	0.0009224	0.02345	346.23	280.664	368.905	245.315	414.224	300.452
Spp2	0.1602	0.8672	4.08047	0.212523	0.8317	1	0	0.9612	0	0	0	0
Sppl2a	1036.26	0.09882	0.0799	1.23669	0.2162	0.5591	1017.17	1110.16	1010.9	1048.96	973.489	1056.86
Sppl2b	256.565	0.598	0.18643	3.20781	0.001338	0.03009	236.746	346.985	229.967	316.946	143.811	264.935
Sppl2c	0	0	NA	NA	NA	1	0	0	0	0	0	0
Sppl3	661.41	-0.07934	0.09553	-0.830513	0.4062	0.7176	644.736	636.299	677.444	623.099	717.825	669.057
Spr	195.036	0.1558	0.15217	1.02391	0.3059	0.6407	181.537	215.304	178.224	207.046	194.206	193.902
Spred1	558.682	0.2134	0.1004	2.12566	0.03353	0.218	526.831	594.008	542.339	595.624	481.828	611.462
Spred2	338.43	-0.1077	0.16476	-0.653905	0.5132	0.7852	343.422	288.353	297.999	288.49	412.995	399.322
Spred3	101.588	0.764	0.21225	3.59939	0.000319	0.01181	85.1538	135.526	68.0319	117.751	72.52	130.548
Sprn	4.7784	1.049	1.00094	1.04844	0.2944	1	1.8715	12.4953	3.8328	2.9438	3.687	3.8396
Sprr1a	0.16	0.8672	4.08047	0.212523	0.8317	1	0	0	0	0	0	0.9599
Sprr1b	0	0	NA	NA	NA	1	0	0	0	0	0	0
Sprr2a1	0.3232	-0.09458	3.75453	-0.0251906	0.9799	1	0	0	0.9582	0.9813	0	0
Sprr2a2	0.3232	-0.09458	3.75453	-0.0251906	0.9799	1	0	0	0.9582	0.9813	0	0
Sprr2a3	0	0	NA	NA	NA	1	0	0	0	0	0	0
Sprr2b	0	0	NA	NA	NA	1	0	0	0	0	0	0
Sprr2d	0	0	NA	NA	NA	1	0	0	0	0	0	0
Sprr2e	0	0	NA	NA	NA	1	0	0	0	0	0	0
Sprr2f	0	0	NA	NA	NA	1	0	0	0	0	0	0
Sprr2g	0	0	NA	NA	NA	1	0	0	0	0	0	0
Sprr2h	0	0	NA	NA	NA	1	0	0	0	0	0	0
Sprr2i	0	0	NA	NA	NA	1	0	0	0	0	0	0
Sprr2j-ps	0	0	NA	NA	NA	1	0	0	0	0	0	0
Sprr2k	0	0	NA	NA	NA	1	0	0	0	0	0	0
Sprr3	0	0	NA	NA	NA	1	0	0	0	0	0	0
Sprr4	0	0	NA	NA	NA	1	0	0	0	0	0	0
Sprtn	359.899	-0.09638	0.13069	-0.737459	0.4608	0.7541	398.632	354.674	394.777	367.972	320.809	322.53
Spry1	131.57	0.02417	0.18104	0.133531	0.8938	0.9654	123.52	136.487	129.356	135.414	138.894	125.748
Spry2	0	0	NA	NA	NA	1	0	0	0	0	0	0
Spry3	0	0	NA	NA	NA	1	0	0	0	0	0	0
Spry4	580.355	-0.1099	0.11408	-0.963132	0.3355	0.664	611.048	596.891	646.782	585.811	548.202	493.394
Spryd3	537.819	-0.03636	0.10043	-0.362074	0.7173	0.892	544.61	506.54	527.966	548.523	561.723	537.549
Spryd4	197.854	0.2903	0.15817	1.83507	0.06649	0.3115	182.472	202.808	194.514	223.727	156.102	227.499
Spryd7	222.71	-0.1408	0.14646	-0.961679	0.3362	0.6649	218.031	217.226	253.922	217.839	228.622	200.621
Spsb1	55.8351	1.113	0.284	3.91731	8.954e-05	0.004783	34.623	76.8942	40.2442	83.4069	30.729	69.1135
Spsb2	32.6018	-0.3531	0.37567	-0.940028	0.3472	0.6735	43.0448	28.8353	39.286	35.3253	27.041	22.0779
Spsb3	879.534	-0.1097	0.09769	-1.12272	0.2616	0.6037	879.61	848.72	836.505	826.219	1025.11	861.039
Spsb4	0	0	NA	NA	NA	1	0	0	0	0	0	0
Spt1	0	0	NA	NA	NA	1	0	0	0	0	0	0
Spta1	0	0	NA	NA	NA	1	0	0	0	0	0	0
Sptan1	3140.04	-0.1264	0.08066	-1.56698	0.1171	0.4188	3147.88	2903.72	3100.72	2872.14	3586.67	3229.14
Sptb	0.8024	-0.577	2.46392	-0.234174	0.8149	1	0.9358	0	1.9164	1.9625	0	0
Sptbn1	3505.45	-0.2305	0.08534	-2.70103	0.006913	0.08934	3609.21	3073.84	3521.37	3130.21	4227.06	3471.03
Sptbn2	3.6885	1.481	1.15386	1.28372	0.1992	1	3.743	2.8835	1.9164	6.8688	0	6.7194
Sptbn4	306.957	0.1799	0.13637	1.31891	0.1872	0.5207	300.378	322.956	307.581	300.265	254.435	356.127
Sptlc1	365.889	0.09102	0.12039	0.756035	0.4496	0.7472	377.11	386.393	365.073	369.934	319.58	377.245
Sptlc2	604.104	0.004178	0.0945	0.0442144	0.9647	0.9881	611.984	590.163	598.872	625.061	598.597	599.944
Sptlc3	0.1597	-1.056	4.08047	-0.258882	0.7957	1	0	0	0.9582	0	0	0
Sptssa	505.698	-0.04745	0.10654	-0.445371	0.6561	0.8634	496.886	469.055	494.429	512.217	551.889	509.712
Sptssb	0	0	NA	NA	NA	1	0	0	0	0	0	0
Spty2d1	1484.33	-0.2425	0.10941	-2.21634	0.02667	0.1931	1559.9	1252.41	1406.63	1317.83	1862.17	1507.06
Spx	2.9879	-0.6841	1.19345	-0.573217	0.5665	1	1.8715	1.9224	1.9164	1.9625	7.375	2.8797
Spz1	0	0	NA	NA	NA	1	0	0	0	0	0	0
Sqle	1696.1	-0.1785	0.10332	-1.7277	0.08404	0.3543	1624.47	1505.2	1663.43	1591.6	2117.83	1674.08
Sqrdl	26.8471	0.5386	0.40619	1.32609	0.1848	0.5169	28.0727	38.4471	20.1221	27.4752	17.208	29.7572
Sqstm1	1327.33	-0.1938	0.10418	-1.86024	0.06285	0.3033	1301.64	1199.55	1289.73	1209.89	1660.59	1302.6
Sra1	487.952	-0.105	0.12088	-0.868554	0.3851	0.7015	470.685	450.792	460.892	476.891	587.535	480.915
Srbd1	473.77	-0.0004348	0.11735	-0.0037053	0.997	0.9982	477.235	466.171	526.049	460.21	416.683	496.273
Src	2.9365	0.2838	1.23136	0.230471	0.8177	1	2.8073	0.9612	3.8328	6.8688	1.229	1.9198
Srcap	1190.67	-0.001269	0.09095	-0.0139514	0.9889	0.9955	1304.44	1205.32	1138.34	1109.8	1129.59	1256.52
Srcin1	12.7252	0.04031	0.56994	0.0707241	0.9436	0.9836	14.0363	11.5341	12.4565	17.6626	11.062	9.5991
Srd5a1	23.871	1.122	0.45576	2.46263	0.01379	0.1329	13.1006	41.3306	11.4983	33.3628	20.896	23.0378
Srd5a2	0.156	-1.056	4.08047	-0.258882	0.7957	1	0.9358	0	0	0	0	0
Srd5a3	100.364	0.1048	0.20695	0.506494	0.6125	0.8423	99.1901	99.9624	104.443	106.957	86.041	105.59
Srebf1	1923.33	-0.1382	0.07194	-1.92045	0.0548	0.2796	1997.84	1820.47	1911.6	1839.86	2138.72	1831.51
Srebf2	2652.61	-0.08946	0.08326	-1.07445	0.2826	0.6223	2578.01	2480.8	2559.34	2621.92	3070.42	2605.2
Srek1	609.98	-0.03411	0.1155	-0.295307	0.7678	0.9154	573.618	535.376	586.416	631.93	693.242	639.3
Srek1ip1	232.682	0.2805	0.14977	1.87319	0.06104	0.298	218.967	256.634	231.883	251.202	178.227	259.176
Srf	968.495	-0.06044	0.08361	-0.722839	0.4698	0.7593	940.434	919.847	994.607	967.52	1032.49	956.07
Srfbp1	417.164	-0.1347	0.12223	-1.10188	0.2705	0.6116	418.283	409.462	396.693	380.728	496.578	401.242
Srgap1	0.3202	1.754	3.72565	0.470911	0.6377	1	0	0.9612	0	0	0	0.9599
Srgap2	894.557	0.1094	0.08349	1.31022	0.1901	0.5244	890.84	946.76	850.878	934.158	839.511	905.195
Srgap3	0	0	NA	NA	NA	1	0	0	0	0	0	0
Srgn	472.07	-0.1307	0.12234	-1.06801	0.2855	0.6263	451.97	431.569	459.934	440.585	570.327	478.035
Sri	627.995	0.01782	0.09413	0.189279	0.8499	0.9484	626.956	619.959	600.789	627.024	645.305	647.939
Srl	25.9962	0.5358	0.43542	1.23056	0.2185	0.5615	25.2654	37.4859	26.8295	28.4565	11.062	26.8775
Srm	327.896	-0.1209	0.12515	-0.9664	0.3338	0.6624	335.936	300.849	369.863	317.928	318.35	324.45
Srms	6.38	0.2917	0.94608	0.308369	0.7578	1	11.2291	9.6118	5.7492	7.8501	0	3.8396
Srp14	379.325	-0.1307	0.1157	-1.13002	0.2585	0.6004	378.981	349.868	390.944	375.822	420.37	359.966
Srp19	354.034	-0.2007	0.13033	-1.54001	0.1236	0.4292	342.487	304.693	366.989	343.44	427.745	338.848
Srp54a	1982.44	-0.002383	0.06825	-0.0349103	0.9722	0.9901	1967.89	1950.23	1917.35	1991.95	2068.66	1998.53
Srp54b	889.896	-0.04053	0.08937	-0.453502	0.6502	0.8617	916.105	860.254	843.212	920.42	948.906	850.48
Srp54c	816.384	-0.06743	0.08895	-0.758035	0.4484	0.7463	815.979	798.738	797.219	794.819	894.823	796.725
Srp68	1079.49	-0.1131	0.08153	-1.38775	0.1652	0.4919	1098.58	1039.99	1075.1	1025.41	1193.51	1044.38
Srp72	1634.15	-0.1497	0.08613	-1.73761	0.08228	0.351	1655.35	1488.86	1592.52	1573.94	1911.33	1582.89
Srp9	404.709	-0.01701	0.11733	-0.144973	0.8847	0.9631	379.917	384.471	397.651	421.941	444.953	399.322
Srpk1	1225.37	-0.1989	0.0943	-2.10927	0.03492	0.2223	1266.08	1104.39	1188.16	1142.18	1477.44	1173.97
Srpk2	1405.38	0.07834	0.07302	1.07278	0.2834	0.6232	1382.11	1458.11	1315.6	1431.66	1404.92	1439.86
Srpk3	24.2691	-0.1557	0.41446	-0.375732	0.7071	0.8872	21.5224	25.9518	25.8713	24.5315	29.5	18.2383
Srpr	1125.58	-0.2122	0.1138	-1.86502	0.06218	0.3013	1128.52	989.051	1052.1	1073.5	1446.71	1063.58
Srprb	663.928	-0.1916	0.10188	-1.88021	0.06008	0.2949	689.652	558.444	688.943	650.574	746.095	649.859
Srpx	0	0	NA	NA	NA	1	0	0	0	0	0	0
Srpx2	0	0	NA	NA	NA	1	0	0	0	0	0	0
Srr	448.748	0.06242	0.11517	0.541988	0.5878	0.8287	487.529	475.783	421.606	456.285	406.849	444.438
Srrd	221.926	0.01075	0.14558	0.0738409	0.9411	0.9825	220.838	233.566	216.552	202.139	226.164	232.298
Srrm1	933.406	-0.1202	0.09287	-1.29478	0.1954	0.5333	927.334	861.215	919.868	891.964	1071.82	928.233
Srrm2	3404.69	-0.05344	0.0899	-0.594411	0.5522	0.8084	3315.38	3230.52	3133.3	3251.89	3957.87	3539.19
Srrm3	0.6847	-0.1513	2.44431	-0.0619064	0.9506	1	0	0.9612	0.9582	0	1.229	0.9599
Srrm4	0	0	NA	NA	NA	1	0	0	0	0	0	0
Srrm4os	0	0	NA	NA	NA	1	0	0	0	0	0	0
Srrt	1129.23	-0.1696	0.08429	-2.01261	0.04416	0.251	1120.1	1046.72	1190.08	1038.17	1278.32	1101.98
Srsf1	1619.41	-0.1422	0.0922	-1.54241	0.123	0.4279	1544.93	1544.61	1627.02	1482.68	1928.54	1588.65
Srsf10	845.065	-0.2208	0.0923	-2.392	0.01676	0.1488	861.831	777.592	875.791	761.456	993.155	800.565
Srsf11	1070.3	-0.1748	0.11082	-1.57759	0.1147	0.4153	1002.19	954.449	1068.39	990.089	1337.32	1069.34
Srsf12	0.5699	-1.189	3.08501	-0.385318	0.7	1	0	0.9612	0	0	2.458	0
Srsf2	698.135	-0.0181	0.09295	-0.194741	0.8456	0.9468	658.772	703.582	724.396	678.049	725.2	698.814
Srsf3	758.704	-0.1409	0.0968	-1.45519	0.1456	0.4644	728.018	715.116	789.553	730.056	871.469	718.013
Srsf4	558.676	-0.01747	0.11079	-0.157708	0.8747	0.9588	524.023	528.648	529.882	559.317	634.243	575.946
Srsf5	704.166	-0.1066	0.10822	-0.984575	0.3248	0.6551	662.515	672.824	690.859	664.312	839.511	694.975
Srsf6	1035.07	-0.1278	0.08538	-1.49678	0.1345	0.4457	1028.4	1046.72	1079.89	963.596	1135.74	956.07
Srsf7	812.35	-0.08999	0.08564	-1.05078	0.2934	0.6312	828.144	767.019	863.334	799.725	821.074	794.805
Srsf9	413.461	0.07064	0.114	0.619687	0.5355	0.7996	368.688	422.918	426.397	427.829	415.453	419.481
Srxn1	135.126	0.1241	0.18835	0.658842	0.51	0.7846	139.428	148.982	131.273	121.676	116.769	152.626
Sry	0	0	NA	NA	NA	1	0	0	0	0	0	0
Ss18	1326.15	-0.09441	0.07874	-1.19898	0.2305	0.5714	1310.99	1291.82	1330.93	1278.58	1468.84	1275.72
Ss18l1	428.255	-0.2294	0.13188	-1.73982	0.08189	0.35	413.604	349.868	443.645	403.297	530.994	428.12
Ssb	1011.69	-0.1595	0.08333	-1.91355	0.05568	0.2824	1013.42	942.915	1063.6	942.989	1127.13	980.068
Ssbp1	167.408	-0.0268	0.16609	-0.161334	0.8718	0.9577	181.537	171.09	173.433	170.739	151.186	156.465
Ssbp2	293.335	0.412	0.13685	3.01079	0.002606	0.04785	274.176	361.403	254.88	332.647	224.935	311.971
Ssbp3	1074.66	0.06799	0.08732	0.778584	0.4362	0.7395	997.516	1089.01	1001.31	1088.22	1151.72	1120.21
Ssbp4	303.022	0.3638	0.15396	2.36292	0.01813	0.1565	265.755	370.053	311.414	349.328	216.331	305.251
Ssc4d	36.2309	0.1356	0.34707	0.390607	0.6961	0.8838	35.5587	35.5636	38.3278	31.4003	29.5	47.0356
Ssc5d	5.8015	-0.6575	0.86162	-0.763103	0.4454	1	8.4218	7.6894	6.7074	3.925	6.146	1.9198
Ssfa2	640.876	-0.1812	0.09562	-1.89468	0.05814	0.29	691.524	582.473	641.991	605.436	710.45	613.382
Ssh1	628.287	0.07039	0.0986	0.713846	0.4753	0.7625	650.35	635.338	594.081	680.012	593.681	616.262
Ssh2	943.167	0.22	0.13123	1.67653	0.09363	0.3756	963.828	1107.28	971.61	1027.38	676.034	912.874
Ssh3	220.043	0.08052	0.14365	0.560493	0.5751	0.823	227.389	231.644	209.845	221.764	204.039	225.579
Ssmem1	1.2054	-0.5508	1.83935	-0.299449	0.7646	1	1.8715	0.9612	0	0.9813	2.458	0.9599
Ssna1	319.155	-0.2442	0.1321	-1.84894	0.06447	0.3084	321.9	261.44	345.909	314.984	371.204	299.492
Sspn	0.3159	-0.09458	3.78593	-0.0249817	0.9801	1	0.9358	0	0	0	0	0.9599
Sspo	1.2678	0.004311	1.93308	0.0022303	0.9982	1	3.743	1.9224	0	0.9813	0	0.9599
Ssr1	1477.27	-0.134	0.07733	-1.73295	0.0831	0.3528	1493.47	1384.1	1488.08	1431.66	1658.13	1408.19
Ssr2	554.836	-0.1065	0.1098	-0.970196	0.3319	0.6612	531.509	510.385	550.962	547.542	645.305	543.309
Ssr3	1564.36	-0.1511	0.09164	-1.64891	0.09917	0.3858	1537.45	1436	1532.15	1510.16	1872	1498.42
Ssr4	410.607	-0.09694	0.11989	-0.808581	0.4188	0.7266	391.146	396.005	404.359	391.522	479.369	401.242
Ssrp1	1411.57	-0.06827	0.07956	-0.858148	0.3908	0.7053	1375.56	1361.03	1401.84	1408.11	1559.79	1363.07
Sssca1	159.143	-0.1102	0.16431	-0.670691	0.5024	0.7804	170.308	153.788	167.684	155.039	157.331	150.706
Sst	0	0	NA	NA	NA	1	0	0	0	0	0	0
Sstr1	0	0	NA	NA	NA	1	0	0	0	0	0	0
Sstr2	0.1597	-1.056	4.08047	-0.258882	0.7957	1	0	0	0.9582	0	0	0
Sstr3	0.3157	-1.848	3.74333	-0.493627	0.6216	1	0.9358	0	0.9582	0	0	0
Sstr4	0	0	NA	NA	NA	1	0	0	0	0	0	0
Sstr5	0	0	NA	NA	NA	1	0	0	0	0	0	0
Ssty1	0	0	NA	NA	NA	1	0	0	0	0	0	0
Ssty2	0	0	NA	NA	NA	1	0	0	0	0	0	0
Ssu2	0	0	NA	NA	NA	1	0	0	0	0	0	0
Ssu72	416.89	0.006996	0.10804	0.06475	0.9484	0.9854	410.797	421.957	422.564	420.96	414.224	410.841
Ssx2ip	363.747	0.2429	0.16165	1.50256	0.133	0.4433	346.23	370.053	404.359	388.578	247.06	426.2
Ssx9	1.5583	-3.005	1.89116	-1.58879	0.1121	1	3.743	0.9612	0.9582	0	3.687	0
Ssxb1	2.5846	0.3146	1.42771	0.220376	0.8256	1	4.6788	1.9224	0.9582	0	1.229	6.7194
Ssxb10	4.183	-0.2523	1.02348	-0.246467	0.8053	1	6.5503	5.7671	5.7492	1.9625	1.229	3.8396
Ssxb2	2.492	0.4887	1.23667	0.395177	0.6927	1	1.8715	1.9224	1.9164	2.9438	2.458	3.8396
Ssxb3	0.8407	-0.689	2.12538	-0.324154	0.7458	1	0.9358	0.9612	0.9582	0	1.229	0.9599
Ssxb5	4.5306	-0.4233	0.93739	-0.451594	0.6516	1	4.6788	4.8059	4.791	1.9625	6.146	4.7995
Ssxb6	1.2792	-0.01404	1.91793	-0.0073185	0.9942	1	0.9358	2.8835	2.8746	0.9813	0	0
Ssxb8	2.5258	-0.6933	1.32324	-0.523926	0.6003	1	1.8715	2.8835	3.8328	0	3.687	2.8797
Ssxb9	3.6797	-0.3675	1.15677	-0.317727	0.7507	1	4.6788	6.7282	2.8746	0	4.917	2.8797
St13	868.145	-0.177	0.09869	-1.79391	0.07283	0.3284	852.473	825.651	872.916	805.613	1041.09	811.124
St14	0.3159	-0.09458	3.78593	-0.0249817	0.9801	1	0.9358	0	0	0	0	0.9599
St18	5.5914	1.168	0.90993	1.28322	0.1994	1	0.9358	7.6894	5.7492	5.8875	3.687	9.5991
St3gal1	583.079	0.1649	0.12259	1.34497	0.1786	0.5107	602.627	598.813	573.959	688.843	470.765	563.467
St3gal2	452.719	0.2771	0.15973	1.73497	0.08275	0.3524	473.492	517.113	456.101	530.861	296.226	442.518
St3gal3	108.327	0.5489	0.19817	2.76977	0.00561	0.07925	84.218	123.992	90.0704	127.564	89.728	134.387
St3gal4	614.344	-0.1905	0.10131	-1.88042	0.06005	0.2949	604.498	548.832	658.28	586.792	703.075	584.585
St3gal5	7.7685	0.4836	0.75057	0.644317	0.5194	1	6.5503	7.6894	6.7074	14.7189	6.146	4.7995
St3gal6	0.1602	0.8672	4.08047	0.212523	0.8317	1	0	0.9612	0	0	0	0
St5	21.6661	0.332	0.45702	0.726417	0.4676	0.7572	23.3939	25.9518	19.1639	30.419	14.75	16.3185
St6gal1	1253.72	0.2949	0.08772	3.36218	0.0007733	0.02099	1238	1398.51	1079.89	1427.73	1058.3	1319.88
St6gal2	0	0	NA	NA	NA	1	0	0	0	0	0	0
St6galnac1	1.6448	1.124	1.57162	0.714969	0.4746	1	0.9358	3.8447	0.9582	0.9813	1.229	1.9198
St6galnac2	18.1148	0.3971	0.48626	0.816607	0.4142	0.7228	19.6509	25.9518	12.4565	16.6814	14.75	19.1982
St6galnac3	0.1597	-1.056	4.08047	-0.258882	0.7957	1	0	0	0.9582	0	0	0
St6galnac4	395.562	0.1017	0.12909	0.787729	0.4309	0.7354	393.017	409.462	429.272	401.335	320.809	419.481
St6galnac5	0	0	NA	NA	NA	1	0	0	0	0	0	0
St6galnac6	589.834	0.04633	0.09682	0.478527	0.6323	0.8535	595.141	621.882	563.419	575.999	582.618	599.944
St7	280.718	0.2912	0.13431	2.16784	0.03017	0.2075	249.847	322.956	261.587	278.677	245.83	325.409
St7l	482.965	-0.06017	0.11069	-0.543609	0.5867	0.828	490.336	478.666	458.976	442.547	530.994	496.273
St8sia1	0.1635	0.8672	4.08047	0.212523	0.8317	1	0	0	0	0.9813	0	0
St8sia2	0	0	NA	NA	NA	1	0	0	0	0	0	0
St8sia3	0	0	NA	NA	NA	1	0	0	0	0	0	0
St8sia3os	0	0	NA	NA	NA	1	0	0	0	0	0	0
St8sia4	1346.42	0.1999	0.2367	0.844438	0.3984	0.7112	1400.83	1513.85	1463.16	1545.48	894.823	1260.36
St8sia5	0	0	NA	NA	NA	1	0	0	0	0	0	0
St8sia6	0.2049	-1.056	4.08047	-0.258882	0.7957	1	0	0	0	0	1.229	0
Stab1	595.341	-0.7886	0.43164	-1.82692	0.06771	0.3157	723.339	383.51	528.924	290.452	1010.36	635.46
Stab2	5.1814	1.532	0.93109	1.64509	0.09995	1	3.743	8.6506	2.8746	8.8313	1.229	5.7595
Stac	0	0	NA	NA	NA	1	0	0	0	0	0	0
Stac2	0.4759	-0.8981	2.96459	-0.302951	0.7619	1	0.9358	0.9612	0.9582	0	0	0
Stac3	6.507	0.5688	0.86881	0.654673	0.5127	1	7.486	10.5729	0.9582	7.8501	7.375	4.7995
Stag1	714.442	-0.008492	0.0959	-0.0885508	0.9294	0.9786	693.395	682.436	754.1	689.824	701.846	765.048
Stag2	2204.17	-0.035	0.07992	-0.437991	0.6614	0.8659	2139.14	2144.39	2089.82	2156.81	2466.91	2227.95
Stag3	1.4184	-0.2146	1.87857	-0.114239	0.909	1	0	2.8835	0.9582	0.9813	3.687	0
Stam	486.604	-0.3425	0.13477	-2.54146	0.01104	0.1175	473.492	393.122	511.676	423.904	648.992	468.436
Stam2	546.132	0.07359	0.09868	0.745695	0.4559	0.751	549.289	544.987	517.426	562.261	529.765	573.066
Stambp	120.651	0.1706	0.20331	0.838906	0.4015	0.7134	137.556	129.759	106.36	131.489	95.874	122.868
Stambpl1	383.96	-0.0925	0.11386	-0.812375	0.4166	0.7253	378.045	360.442	399.568	371.897	411.766	382.044
Stamos	2.6361	-0.7901	1.32195	-0.597683	0.5501	1	5.6145	2.8835	1.9164	2.9438	2.458	0
Stap1	17.0713	-0.05796	0.50707	-0.114307	0.909	0.9707	16.8436	15.3788	18.2057	10.7938	17.208	23.9977
Stap2	1.275	-0.01579	2.10189	-0.0075131	0.994	1	0.9358	0	2.8746	0	0	3.8396
Star	54.5775	-0.2153	0.2755	-0.781588	0.4345	0.7378	61.7599	50.9424	62.2827	47.1004	51.624	53.7549
Stard10	23.1974	-0.5992	0.44301	-1.35265	0.1762	0.5063	30.8799	13.4565	21.0803	24.5315	31.958	17.2784
Stard13	0.4756	-0.8981	2.965	-0.302906	0.762	1	0.9358	0	0.9582	0	0	0.9599
Stard3	297.062	-0.04101	0.13241	-0.309711	0.7568	0.9111	316.285	264.324	292.25	316.946	294.997	297.572
Stard3nl	214.966	-0.1041	0.14405	-0.722594	0.4699	0.7594	228.324	216.265	223.26	201.158	216.331	204.461
Stard4	979.74	-0.2559	0.10382	-2.46475	0.01371	0.1326	993.773	820.845	1040.6	851.732	1166.47	1005.03
Stard5	392.021	-0.2426	0.11931	-2.03345	0.04201	0.2436	427.64	331.606	396.693	362.084	451.099	383.004
Stard6	14.1023	-0.06226	0.58272	-0.106835	0.9149	0.9739	23.3939	17.3012	8.6238	10.7938	11.062	13.4387
Stard7	848.979	0.06102	0.08577	0.711442	0.4768	0.7635	801.007	854.487	862.376	893.926	829.678	852.4
Stard8	0.1597	-1.056	4.08047	-0.258882	0.7957	1	0	0	0.9582	0	0	0
Stat1	860.198	0.3354	0.11985	2.79857	0.005133	0.07505	799.135	993.857	869.083	974.389	610.889	913.834
Stat2	638.467	0.1027	0.10149	1.01155	0.3118	0.6464	665.322	685.319	616.12	668.237	564.181	631.621
Stat3	1595.52	0.01765	0.08367	0.210917	0.833	0.9419	1552.42	1577.29	1462.21	1586.69	1745.4	1649.12
Stat4	1039.82	-0.06636	0.08703	-0.762563	0.4457	0.7447	1013.42	1022.69	1023.35	983.221	1156.63	1039.58
Stat5a	441.292	-0.1386	0.11497	-1.20519	0.2281	0.57	472.557	396.966	440.77	399.372	474.453	463.636
Stat5b	661.844	0.1767	0.09979	1.77078	0.0766	0.3376	630.699	692.048	605.58	649.593	628.097	765.048
Stat6	1305.23	0.02383	0.08698	0.273919	0.7841	0.9208	1359.65	1285.09	1192	1253.07	1332.4	1409.15
Stau1	736.012	0.008331	0.09582	0.0869395	0.9307	0.9786	728.954	746.835	767.515	785.006	704.304	683.456
Stau2	3.8344	0.4679	1.15734	0.404309	0.686	1	2.8073	7.6894	6.7074	1.9625	0	3.8396
Stbd1	134.522	-0.4435	0.23762	-1.86652	0.06197	0.3004	160.95	98.0401	108.276	104.013	196.664	139.187
Stc1	277.907	-0.1976	0.41668	-0.474116	0.6354	0.8558	245.168	157.633	228.051	287.509	417.912	331.169
Stc2	442.66	0.1548	0.11177	1.38518	0.166	0.4927	448.227	463.287	422.564	454.322	384.725	482.835
Steap1	0	0	NA	NA	NA	1	0	0	0	0	0	0
Steap2	0.16	0.8672	4.08047	0.212523	0.8317	1	0	0	0	0	0	0.9599
Steap3	80.1846	0.5536	0.3277	1.68921	0.09118	0.3706	89.8325	108.613	75.6975	95.182	28.271	83.5121
Steap4	0	0	NA	NA	NA	1	0	0	0	0	0	0
Stfa1	0	0	NA	NA	NA	1	0	0	0	0	0	0
Stfa2	0	0	NA	NA	NA	1	0	0	0	0	0	0
Stfa2l1	0	0	NA	NA	NA	1	0	0	0	0	0	0
Stfa3	0	0	NA	NA	NA	1	0	0	0	0	0	0
Stil	499.657	-0.435	0.12674	-3.43203	0.0005991	0.01774	518.409	406.578	595.998	375.822	609.66	491.474
Stim1	853.474	0.05682	0.08769	0.647985	0.517	0.7886	812.236	850.642	805.843	881.17	893.594	877.357
Stim2	1034.18	0.0717	0.08211	0.87319	0.3826	0.6995	975.058	1031.34	1013.77	1112.75	1037.4	1034.78
Stip1	1096.09	-0.1352	0.08791	-1.53778	0.1241	0.4296	1080.8	1022.69	1108.63	1084.29	1254.96	1025.18
Stk-ps2	0	0	NA	NA	NA	1	0	0	0	0	0	0
Stk10	700.052	0.263	0.11049	2.38015	0.01731	0.1519	699.945	769.903	670.737	770.288	535.91	753.529
Stk11	1096.63	-0.1438	0.09164	-1.56959	0.1165	0.4181	1063.95	1013.08	1111.51	1040.13	1280.78	1070.3
Stk11ip	374.409	-0.01099	0.11837	-0.0928098	0.9261	0.9778	392.082	386.393	374.654	388.578	360.142	344.608
Stk16	741.42	-0.0637	0.08953	-0.711518	0.4768	0.7635	785.099	724.728	756.016	747.719	731.346	703.614
Stk17b	1496.21	-0.1066	0.0728	-1.4637	0.1433	0.4605	1495.34	1422.54	1541.74	1453.24	1618.79	1445.62
Stk19	97.9238	0.1769	0.20669	0.855885	0.3921	0.7064	90.7683	107.652	88.154	104.995	97.103	98.8707
Stk24	753.15	-0.06144	0.08741	-0.702938	0.4821	0.7675	762.641	748.757	783.804	747.719	760.845	715.133
Stk25	770.647	-0.009482	0.09904	-0.095737	0.9237	0.9769	747.669	766.058	710.023	758.513	864.094	777.527
Stk26	609.655	-0.01116	0.09847	-0.113331	0.9098	0.9712	582.976	581.512	621.869	642.724	631.784	597.064
Stk3	571.876	0.2361	0.0966	2.44373	0.01454	0.1366	526.831	609.386	540.422	620.155	507.64	626.821
Stk31	0.1602	0.8672	4.08047	0.212523	0.8317	1	0	0.9612	0	0	0	0
Stk32a	0	0	NA	NA	NA	1	0	0	0	0	0	0
Stk32b	0	0	NA	NA	NA	1	0	0	0	0	0	0
Stk32c	4.3021	0.7647	1.13294	0.674937	0.4997	1	8.4218	5.7671	0.9582	4.9063	0	5.7595
Stk33	0	0	NA	NA	NA	1	0	0	0	0	0	0
Stk35	631.226	-0.1433	0.09293	-1.54166	0.1232	0.4283	664.387	587.279	658.28	621.136	664.971	591.304
Stk36	7.9888	1.397	0.82697	1.68896	0.09123	1	5.6145	21.1459	3.8328	9.8126	3.687	3.8396
Stk38	692.706	0.1405	0.09346	1.50305	0.1328	0.4433	687.78	706.465	670.737	740.85	617.034	733.371
Stk38l	349.901	-0.1414	0.12189	-1.15994	0.2461	0.5893	371.495	319.111	352.616	316.946	377.35	361.886
Stk39	865.645	0.1006	0.08498	1.18425	0.2363	0.5794	849.666	916.963	851.836	905.701	803.866	865.839
Stk4	1700.21	0.2426	0.06991	3.47065	0.0005192	0.01619	1592.66	1864.68	1546.53	1883.03	1532.75	1781.59
Stk40	973.655	-0.1521	0.0939	-1.62032	0.1052	0.3967	989.094	877.555	953.405	935.139	1134.51	952.23
Stkld1	36.7018	0.362	0.3303	1.09589	0.2731	0.6147	31.8157	38.4471	32.5787	43.1754	31.958	42.236
Stmn1	328.769	-0.1427	0.12178	-1.17148	0.2414	0.5844	325.643	303.732	359.323	312.04	350.308	321.57
Stmn1-rs1	6.9646	-1.039	0.81539	-1.27386	0.2027	1	7.486	5.7671	4.791	3.925	15.979	3.8396
Stmn2	0	0	NA	NA	NA	1	0	0	0	0	0	0
Stmn3	0.1602	0.8672	4.08047	0.212523	0.8317	1	0	0.9612	0	0	0	0
Stmn4	0	0	NA	NA	NA	1	0	0	0	0	0	0
Stmnd1	0	0	NA	NA	NA	1	0	0	0	0	0	0
Stom	472.408	-0.158	0.10675	-1.47959	0.139	0.454	499.694	449.831	512.635	470.023	481.828	420.44
Stoml1	72.6048	0.3376	0.26707	1.26426	0.2061	0.5462	68.3102	87.4671	76.6557	89.2945	46.708	67.1937
Stoml2	439.67	-0.08106	0.10664	-0.760143	0.4472	0.7454	460.392	433.491	435.021	423.904	460.932	424.28
Stoml3	0.1597	-1.056	4.08047	-0.258882	0.7957	1	0	0	0.9582	0	0	0
Ston1	14.6984	0.576	0.64006	0.899927	0.3682	0.6894	9.3576	25.9518	22.0385	12.7564	3.687	14.3986
Ston2	8.3412	0.3409	0.70955	0.480505	0.6309	1	9.3576	10.5729	7.6656	11.7751	4.917	5.7595
Stox1	3.8302	0.9926	1.16113	0.85488	0.3926	1	6.5503	5.7671	0.9582	4.9063	0	4.7995
Stox2	17.7524	0.004197	0.57871	0.007253	0.9942	0.9973	15.9078	12.4953	10.5402	9.8126	27.041	30.7171
Stpg1	0.6475	2.768	2.83892	0.975013	0.3296	1	0	1.9224	0	1.9625	0	0
Stpg2	0.3237	1.768	3.71081	0.476423	0.6338	1	0	0.9612	0	0.9813	0	0
Stra13	184.297	-0.1675	0.15643	-1.07065	0.2843	0.6245	193.701	178.779	208.887	167.795	181.915	174.704
Stra6	26.1468	-0.1006	0.54193	-0.185614	0.8527	0.9488	21.5224	16.34	13.4147	15.7001	46.708	43.1959
Stra6l	39.1203	0.7163	0.34371	2.08389	0.03717	0.2293	37.4302	56.7095	22.9967	46.1191	28.271	43.1959
Stra8	0.6881	-0.1415	2.44106	-0.0579722	0.9538	1	0	0	0.9582	0.9813	1.229	0.9599
Strada	360.356	0.04919	0.12638	0.389194	0.6971	0.8838	344.358	367.17	397.651	353.253	319.58	380.124
Stradb	373.709	0.131	0.12167	1.07636	0.2818	0.6222	354.651	387.354	385.195	417.035	329.413	368.605
Strap	809.03	-0.1447	0.08515	-1.69951	0.08922	0.3668	827.208	763.175	871	778.138	850.573	764.088
Strbp	1128.15	-0.09776	0.10178	-0.960528	0.3368	0.6656	1075.18	1044.8	1085.64	1063.68	1341.01	1158.61
Strc	0	0	NA	NA	NA	1	0	0	0	0	0	0
Strip1	959.738	-0.2299	0.10285	-2.2349	0.02542	0.1876	1019.97	849.681	918.91	864.488	1171.38	933.992
Strip2	9.7065	-0.2206	0.69878	-0.31568	0.7522	0.9092	15.9078	8.6506	11.4983	11.7751	3.687	6.7194
Strn	757.924	-0.1026	0.09286	-1.10491	0.2692	0.6104	750.476	708.388	758.891	742.812	846.886	740.09
Strn3	1017.32	-0.004746	0.08132	-0.0583564	0.9535	0.9859	998.451	1022.69	991.732	1033.26	1068.13	989.667
Strn4	884.476	-0.06161	0.10568	-0.582979	0.5599	0.8136	818.786	805.466	862.376	912.57	1031.26	876.398
Stt3a	1448.96	-0.1795	0.09368	-1.91607	0.05536	0.2815	1427.03	1343.73	1431.54	1373.76	1761.38	1356.35
Stt3b	1815.77	-0.02039	0.07676	-0.265668	0.7905	0.9233	1733.96	1803.17	1770.75	1826.12	1983.85	1776.79
Stub1	638.387	0.03019	0.09689	0.311562	0.7554	0.9102	589.526	649.756	638.158	655.48	668.659	628.741
Stx11	240.687	0.4967	0.1458	3.40661	0.0006578	0.01881	212.417	269.13	210.803	279.659	174.54	297.572
Stx12	480.267	0.06174	0.10362	0.59585	0.5513	0.8076	483.786	488.278	454.185	504.367	471.994	478.995
Stx16	905.848	-0.1218	0.0913	-1.33395	0.1822	0.5138	903.004	852.564	898.788	849.769	1032.49	898.476
Stx17	231.83	0.5938	0.19404	3.06026	0.002211	0.04259	218.967	332.567	202.179	259.052	131.519	246.697
Stx18	214.62	0.02437	0.14929	0.163217	0.8703	0.9572	235.81	220.11	204.096	209.989	197.894	219.819
Stx19	2.8488	-0.2645	1.15752	-0.228479	0.8193	1	3.743	1.9224	1.9164	2.9438	3.687	2.8797
Stx1a	2.9708	-0.3844	1.16459	-0.330075	0.7413	1	2.8073	2.8835	4.791	3.925	2.458	0.9599
Stx1b	0	0	NA	NA	NA	1	0	0	0	0	0	0
Stx2	162.157	0.6792	0.18314	3.70846	0.0002085	0.008934	137.556	227.799	127.44	199.195	108.165	172.784
Stx3	103.664	0.04084	0.22585	0.180812	0.8565	0.9509	110.419	119.186	117.858	102.051	77.437	95.0311
Stx4a	509.003	-0.07087	0.11591	-0.611464	0.5409	0.802	515.601	465.21	466.641	504.367	583.847	518.351
Stx5a	601.419	0.1104	0.10458	1.05606	0.2909	0.6296	566.132	644.95	531.799	604.455	639.159	622.021
Stx6	508.964	0.2861	0.11045	2.59026	0.00959	0.1083	480.043	576.706	484.847	571.092	409.308	531.79
Stx7	461.848	0.09135	0.11197	0.815838	0.4146	0.723	422.962	448.87	432.146	486.704	487.973	492.434
Stx8	196.207	-0.09463	0.15177	-0.623476	0.533	0.7979	204.93	189.352	190.681	198.214	212.643	181.423
Stxbp1	394.682	0.1308	0.13936	0.938633	0.3479	0.6739	371.495	362.364	327.703	413.11	432.662	460.757
Stxbp2	739.856	-0.01222	0.09	-0.135806	0.892	0.9652	780.42	742.99	716.73	747.719	731.346	719.932
Stxbp3	549.575	-0.163	0.10388	-1.5695	0.1165	0.4181	572.683	495.967	547.13	516.142	623.18	542.349
Stxbp3-ps	132.373	-0.1481	0.17994	-0.823295	0.4103	0.7206	133.813	124.953	134.147	126.582	149.957	124.788
Stxbp4	58.2472	0.7154	0.27273	2.62317	0.008712	0.1019	43.0448	74.0106	50.7844	67.7068	38.104	75.8329
Stxbp5	1531.41	0.2296	0.07	3.27954	0.00104	0.02525	1408.31	1677.25	1406.63	1613.19	1414.75	1668.32
Stxbp5l	0.6353	-1.484	2.66899	-0.555864	0.5783	1	0.9358	0	1.9164	0	0	0.9599
Stxbp6	0	0	NA	NA	NA	1	0	0	0	0	0	0
Styk1	0.8444	-0.6981	2.25871	-0.309083	0.7573	1	0	0.9612	1.9164	0	1.229	0.9599
Styx	326.765	-0.1244	0.13112	-0.948933	0.3427	0.6699	345.294	310.46	378.487	315.965	297.455	312.931
Styxl1	7.6424	0.1664	0.72427	0.229743	0.8183	1	5.6145	6.7282	8.6238	10.7938	7.375	6.7194
Sub1	707.437	-0.0264	0.09142	-0.288818	0.7727	0.916	718.66	684.358	680.319	699.637	743.637	718.013
Sucla2	555.241	0.02892	0.09698	0.29821	0.7655	0.9149	543.674	574.784	550.004	558.336	555.577	549.068
Suclg1	356.072	-0.02896	0.11698	-0.247582	0.8045	0.9294	374.302	349.868	342.076	359.14	362.6	348.447
Suclg2	593.764	0.005157	0.09408	0.0548222	0.9563	0.9868	595.141	603.619	594.081	586.792	588.764	594.184
Sucnr1	0	0	NA	NA	NA	1	0	0	0	0	0	0
Suco	1851.52	-0.2788	0.09966	-2.79739	0.005152	0.07523	1848.12	1552.3	1917.35	1643.61	2326.78	1820.95
Suds3	725.793	0.06781	0.09543	0.710583	0.4773	0.7638	710.239	756.447	655.406	750.662	762.074	719.932
Sufu	287.003	0.06953	0.12751	0.54534	0.5855	0.8274	279.791	294.12	293.208	297.321	266.726	290.853
Sugct	1.1263	1.303	2.04561	0.637145	0.524	1	0.9358	0	0.9582	2.9438	0	1.9198
Sugp1	398.926	0.04351	0.12078	0.36022	0.7187	0.8927	412.668	421.957	392.86	431.754	372.433	361.886
Sugp2	454.484	0.1923	0.12139	1.58378	0.1132	0.4127	454.777	528.648	442.686	478.854	373.662	448.278
Sugt1	408.214	-0.1117	0.12168	-0.918139	0.3585	0.6806	407.99	369.092	395.735	424.885	469.536	382.044
Sulf1	0	0	NA	NA	NA	1	0	0	0	0	0	0
Sulf2	5.7148	-0.4637	0.85397	-0.543025	0.5871	1	8.4218	6.7282	7.6656	4.9063	3.687	2.8797
Sult1a1	9.7055	0.7014	0.66152	1.06033	0.289	0.6282	6.5503	10.5729	4.791	13.7376	11.062	11.5189
Sult1b1	0.2049	-1.056	4.08047	-0.258882	0.7957	1	0	0	0	0	1.229	0
Sult1c1	0	0	NA	NA	NA	1	0	0	0	0	0	0
Sult1c2	0	0	NA	NA	NA	1	0	0	0	0	0	0
Sult1d1	0	0	NA	NA	NA	1	0	0	0	0	0	0
Sult1e1	0.156	-1.056	4.08047	-0.258882	0.7957	1	0.9358	0	0	0	0	0
Sult2a1	0	0	NA	NA	NA	1	0	0	0	0	0	0
Sult2a2	0	0	NA	NA	NA	1	0	0	0	0	0	0
Sult2a3	0	0	NA	NA	NA	1	0	0	0	0	0	0
Sult2a4	0	0	NA	NA	NA	1	0	0	0	0	0	0
Sult2a5	0	0	NA	NA	NA	1	0	0	0	0	0	0
Sult2a6	0	0	NA	NA	NA	1	0	0	0	0	0	0
Sult2a7	0	0	NA	NA	NA	1	0	0	0	0	0	0
Sult2a8	0	0	NA	NA	NA	1	0	0	0	0	0	0
Sult2b1	22.8984	-0.2388	0.42101	-0.567187	0.5706	0.8201	20.5866	20.1847	26.8295	23.5502	27.041	19.1982
Sult3a1	0	0	NA	NA	NA	1	0	0	0	0	0	0
Sult4a1	0.3199	-0.09458	3.76879	-0.0250953	0.98	1	0	0.9612	0.9582	0	0	0
Sult5a1	37.2105	0.4213	0.37801	1.11448	0.2651	0.6065	34.623	31.7188	22.9967	36.3065	38.104	59.5144
Sult6b1	2.7518	-0.2144	1.21513	-0.176415	0.86	1	3.743	3.8447	3.8328	0.9813	1.229	2.8797
Sumf1	218.394	0.5117	0.15425	3.31721	0.0009092	0.02332	182.472	237.411	199.305	270.827	157.331	263.015
Sumf2	283.105	0.182	0.15663	1.16217	0.2452	0.5885	294.763	302.771	295.124	312.04	204.039	289.893
Sumo1	407.852	-0.1464	0.11095	-1.31957	0.187	0.5202	421.09	389.277	412.982	381.709	452.328	389.723
Sumo2	272.793	-0.1065	0.13324	-0.798947	0.4243	0.7304	267.626	273.935	276.919	260.033	304.83	253.416
Sumo3	599.988	-0.2336	0.10219	-2.2856	0.02228	0.1743	609.177	531.531	633.367	546.561	704.304	574.986
Sun1	1349.59	-0.02795	0.07547	-0.370336	0.7111	0.8893	1354.97	1290.86	1319.44	1368.86	1414.75	1348.67
Sun2	1567.24	-0.1462	0.07514	-1.94614	0.05164	0.2722	1573.94	1436.96	1630.85	1510.16	1736.79	1514.74
Sun3	0	0	NA	NA	NA	1	0	0	0	0	0	0
Sun5	0	0	NA	NA	NA	1	0	0	0	0	0	0
Suox	328.147	0.198	0.14477	1.36788	0.1714	0.4992	350.908	373.898	312.372	358.159	251.976	321.57
Supt16	1564.69	0.0319	0.07007	0.455331	0.6489	0.8611	1527.15	1600.36	1591.56	1567.07	1522.92	1579.05
Supt20	742.516	-0.2229	0.10874	-2.04944	0.04042	0.2395	760.769	649.756	740.685	652.537	899.739	751.609
Supt3	100.844	0.1746	0.21371	0.816848	0.414	0.7228	107.612	105.73	84.3212	97.1446	92.186	118.069
Supt4a	202.305	-0.2893	0.15373	-1.88208	0.05982	0.2947	224.581	175.895	200.263	183.495	243.372	186.222
Supt5	1340.19	-0.0259	0.07862	-0.329413	0.7418	0.9048	1327.84	1332.19	1283.02	1316.85	1447.94	1333.31
Supt6	1908.23	-0.0279	0.0779	-0.358226	0.7202	0.8935	1888.36	1827.2	1807.16	1894.81	2087.1	1944.78
Supt7l	277.697	0.1991	0.16134	1.23428	0.2171	0.5603	285.406	309.499	289.375	314.003	199.123	268.775
Supv3l1	322.798	-0.09024	0.12872	-0.701044	0.4833	0.7679	334.065	319.111	366.031	310.078	297.455	310.051
Surf1	346.299	-0.03814	0.12082	-0.315652	0.7523	0.9092	359.33	343.14	328.661	356.197	365.058	325.409
Surf2	299.613	-0.05652	0.12413	-0.455375	0.6488	0.8611	298.506	289.314	314.288	295.359	303.601	296.612
Surf4	1604.34	-0.04595	0.07888	-0.582593	0.5602	0.8136	1537.45	1558.07	1584.86	1603.38	1769.98	1572.33
Surf6	516.532	-0.2681	0.1064	-2.51989	0.01174	0.1206	540.867	464.249	560.544	502.404	592.451	438.679
Susd1	717.265	-0.09038	0.09014	-1.00269	0.316	0.6508	764.512	712.232	744.518	681.974	709.221	691.135
Susd2	37.8179	1.609	0.42205	3.81247	0.0001376	0.006428	17.7794	66.3212	27.7877	69.6693	9.833	35.5167
Susd3	254.372	0.1735	0.13895	1.24872	0.2118	0.5541	259.204	264.324	239.549	281.621	217.56	263.975
Susd4	0	0	NA	NA	NA	1	0	0	0	0	0	0
Susd5	0	0	NA	NA	NA	1	0	0	0	0	0	0
Susd6	1357.21	-0.1763	0.0784	-2.2491	0.02451	0.1837	1422.35	1236.07	1369.26	1290.35	1530.3	1294.92
Suv39h1	668.623	-0.1669	0.09633	-1.7327	0.08315	0.3528	655.965	612.27	743.56	641.743	722.742	635.46
Suv39h2	315.872	-0.04186	0.13204	-0.31702	0.7512	0.909	299.442	297.004	355.491	302.228	306.059	335.009
Suv420h1	749.623	-0.007287	0.09531	-0.0764555	0.9391	0.9815	751.412	710.31	709.065	734.962	795.262	796.725
Suv420h2	562.976	0.01966	0.09935	0.197879	0.8431	0.9463	577.361	589.202	549.046	574.036	550.66	537.549
Suz12	1436.13	-0.2259	0.08112	-2.78454	0.00536	0.07729	1473.82	1287.02	1500.53	1305.07	1672.88	1377.47
Sv2a	78.9423	-0.3814	0.2429	-1.57037	0.1163	0.4181	79.5392	72.0883	108.276	63.7818	79.895	70.0734
Sv2b	0	0	NA	NA	NA	1	0	0	0	0	0	0
Sv2c	0.5281	-1.049	2.87333	-0.364928	0.7152	1	0	0	0.9582	0.9813	1.229	0
Sva	0	0	NA	NA	NA	1	0	0	0	0	0	0
Sval1	0	0	NA	NA	NA	1	0	0	0	0	0	0
Sval2	0	0	NA	NA	NA	1	0	0	0	0	0	0
Sval3	0	0	NA	NA	NA	1	0	0	0	0	0	0
Svep1	0.1602	0.8672	4.08047	0.212523	0.8317	1	0	0.9612	0	0	0	0
Svil	515.676	0.1536	0.14942	1.02803	0.3039	0.6392	565.197	569.978	539.464	532.823	357.683	528.91
Svip	0	0	NA	NA	NA	1	0	0	0	0	0	0
Svop	0.3162	-0.09458	3.785	-0.0249878	0.9801	1	0.9358	0.9612	0	0	0	0
Svopl	0.3237	1.768	3.71081	0.476423	0.6338	1	0	0.9612	0	0.9813	0	0
Svs1	0	0	NA	NA	NA	1	0	0	0	0	0	0
Svs2	0	0	NA	NA	NA	1	0	0	0	0	0	0
Svs3a	0	0	NA	NA	NA	1	0	0	0	0	0	0
Svs3b	0	0	NA	NA	NA	1	0	0	0	0	0	0
Svs4	0	0	NA	NA	NA	1	0	0	0	0	0	0
Svs5	0	0	NA	NA	NA	1	0	0	0	0	0	0
Svs6	0	0	NA	NA	NA	1	0	0	0	0	0	0
Swap70	654.519	0.1193	0.10219	1.16718	0.2431	0.5862	639.121	673.785	571.085	650.574	673.575	718.972
Swi5	313.018	-0.1411	0.12818	-1.1005	0.2711	0.6124	315.35	285.47	310.455	310.078	360.142	296.612
Swsap1	105.976	0.1695	0.22885	0.740785	0.4588	0.7529	118.841	112.458	109.234	117.751	70.062	107.51
Swt1	556.738	0.04968	0.09647	0.514984	0.6066	0.8388	549.289	558.444	540.422	574.036	551.889	566.347
Syap1	595.713	0.01895	0.09443	0.200638	0.841	0.946	587.655	594.969	603.663	592.68	583.847	611.462
Sybu	1.759	0.7846	1.52307	0.515113	0.6065	1	1.8715	2.8835	1.9164	1.9625	0	1.9198
Syce1	713.412	-0.009946	0.08918	-0.111525	0.9112	0.9718	693.395	716.077	718.647	716.318	736.262	699.774
Syce1l	19.1665	0.7676	0.49436	1.55273	0.1205	0.4242	13.1006	29.7965	18.2057	27.4752	11.062	15.3586
Syce2	5.0969	-0.5249	0.92359	-0.568337	0.5698	1	3.743	2.8835	10.5402	5.8875	3.687	3.8396
Syce3	2.8585	-0.6557	1.30345	-0.503087	0.6149	1	5.6145	3.8447	4.791	0.9813	0	1.9198
Sycn	0	0	NA	NA	NA	1	0	0	0	0	0	0
Sycp1	31.1926	-0.3616	0.37058	-0.975639	0.3292	0.6587	35.5587	30.7577	41.2024	22.5689	28.271	28.7973
Sycp1-ps1	5.662	0.24	0.84046	0.285569	0.7752	1	3.743	7.6894	5.7492	3.925	6.146	6.7194
Sycp2	0	0	NA	NA	NA	1	0	0	0	0	0	0
Sycp3	9.8689	0.5833	0.71851	0.811767	0.4169	0.7255	14.0363	7.6894	5.7492	9.8126	3.687	18.2383
Syde1	3.0656	0.1819	1.15055	0.158139	0.8743	1	0.9358	2.8835	2.8746	2.9438	4.917	3.8396
Syde2	0.16	0.8672	4.08047	0.212523	0.8317	1	0	0	0	0	0	0.9599
Syf2	474.797	-0.1733	0.12333	-1.40473	0.1601	0.4852	455.713	426.763	468.558	451.379	587.535	458.837
Syk	0.156	-1.056	4.08047	-0.258882	0.7957	1	0.9358	0	0	0	0	0
Sympk	1456.69	-0.1213	0.08416	-1.44103	0.1496	0.4698	1447.61	1337.96	1443.04	1407.12	1665.5	1438.9
Syn1	29.7142	-0.04279	0.38144	-0.112169	0.9107	0.9716	38.366	27.8741	24.9131	26.494	27.041	33.5968
Syn2	0.4834	0.8056	2.95046	0.273043	0.7848	1	0	0.9612	0.9582	0.9813	0	0
Syn3	61.6746	0.4494	0.26097	1.72193	0.08508	0.3569	58.0169	69.2048	47.9098	68.6881	50.395	75.8329
Syna	0	0	NA	NA	NA	1	0	0	0	0	0	0
Synb	0.5205	-2.544	2.80413	-0.907229	0.3643	1	0.9358	0	0.9582	0	1.229	0
Sync	47.3479	0.2	0.30446	0.656736	0.5114	0.7847	37.4302	43.253	51.7426	52.0067	43.02	56.6347
Syncrip	1542.73	-0.1455	0.07385	-1.96965	0.04888	0.2652	1608.56	1411.01	1590.6	1445.39	1663.04	1537.78
Syndig1	0	0	NA	NA	NA	1	0	0	0	0	0	0
Syndig1l	0	0	NA	NA	NA	1	0	0	0	0	0	0
Syne1	380.856	1.058	0.1436	7.37004	1.706e-13	6.651e-10	286.341	571.9	250.089	471.004	202.81	502.993
Syne2	2307.81	0.1114	0.10082	1.10538	0.269	0.6104	2209.32	2378.91	2108.99	2049.85	2339.08	2760.7
Syne3	1066.54	-0.04576	0.08702	-0.525902	0.599	0.8356	1138.81	1064.02	1121.09	1070.55	988.238	1016.54
Syne4	3.3244	-0.6599	1.0747	-0.614077	0.5392	1	4.6788	2.8835	3.8328	2.9438	3.687	1.9198
Syngap1	52.5428	0.01357	0.28234	0.0480547	0.9617	0.9877	49.5951	55.7483	60.3663	50.0442	46.708	52.795
Syngr1	25.0603	0.105	0.46164	0.227492	0.82	0.935	14.9721	17.3012	21.0803	28.4565	36.875	31.677
Syngr2	632.593	-7.461e-05	0.09802	-0.0007612	0.9994	0.9995	597.012	640.144	618.994	637.818	683.409	618.182
Syngr3	49.9649	1.594	1.24876	1.27617	0.2019	0.5407	13.1006	62.4765	47.9098	157.983	13.521	4.7995
Syngr4	40.3798	-1.34	0.33817	-3.96127	7.455e-05	0.004153	61.7599	20.1847	61.3245	28.4565	50.395	20.1581
Synj1	487.931	-0.1258	0.10635	-1.18281	0.2369	0.5801	534.317	477.705	472.39	464.135	521.161	457.877
Synj2	1439.8	0.1752	0.0802	2.18437	0.02894	0.2027	1464.46	1492.71	1288.77	1545.48	1302.9	1544.49
Synj2bp	474.361	0.535	0.13801	3.87614	0.0001061	0.005305	428.576	586.318	431.188	534.786	299.913	565.387
Synj2bp-cox16	241.36	0.0607	0.1361	0.446026	0.6556	0.8632	235.81	246.061	229.967	244.333	243.372	248.617
Synm	0.6883	-0.1409	2.44085	-0.057722	0.954	1	0	0.9612	0.9582	0.9813	1.229	0
Synpo	1.0118	0.8698	1.99095	0.436886	0.6622	1	0	0.9612	0.9582	1.9625	1.229	0.9599
Synpo2	0	0	NA	NA	NA	1	0	0	0	0	0	0
Synpo2l	1.4813	1.676	1.88723	0.888124	0.3745	1	0.9358	2.8835	0	0	1.229	3.8396
Synpr	0	0	NA	NA	NA	1	0	0	0	0	0	0
Synrg	592.266	0.2577	0.09845	2.61717	0.008866	0.1029	561.453	612.27	537.548	657.443	518.702	666.177
Syp	16.5916	-0.434	0.50384	-0.861438	0.389	0.7049	24.3296	16.34	19.1639	12.7564	13.521	13.4387
Sypl	1032.53	-0.1606	0.07905	-2.03163	0.04219	0.2441	1125.71	975.595	1083.72	973.408	1059.53	977.188
Sypl2	0.643	1.394	2.66418	0.523295	0.6008	1	0.9358	0	0	1.9625	0	0.9599
Sys1	434.844	-0.0655	0.11965	-0.547415	0.5841	0.8269	401.439	404.656	434.063	437.641	500.265	431
Syt1	0.32	1.753	4.03862	0.434152	0.6642	1	0	0	0	0	0	1.9198
Syt10	0.1602	0.8672	4.08047	0.212523	0.8317	1	0	0.9612	0	0	0	0
Syt11	24.348	-0.3341	0.44835	-0.745228	0.4561	0.751	41.1733	22.1071	19.1639	23.5502	20.896	19.1982
Syt12	1.8042	0.1906	1.49511	0.127512	0.8985	1	0.9358	3.8447	2.8746	0.9813	1.229	0.9599
Syt13	183.859	-0.161	0.19227	-0.837559	0.4023	0.7139	236.746	191.274	199.305	158.964	145.04	171.824
Syt14	0.6842	-1.59	2.61607	-0.607727	0.5434	1	0	0	1.9164	0	1.229	0.9599
Syt15	1.2876	3.761	2.01949	1.86239	0.06255	1	0	2.8835	0	1.9625	0	2.8797
Syt16	0	0	NA	NA	NA	1	0	0	0	0	0	0
Syt17	0	0	NA	NA	NA	1	0	0	0	0	0	0
Syt2	0.3608	-2.006	3.56775	-0.562294	0.5739	1	0.9358	0	0	0	1.229	0
Syt3	59.5494	0.8413	0.33024	2.54745	0.01085	0.1164	53.3381	83.6224	52.7008	82.4257	20.896	64.314
Syt4	0	0	NA	NA	NA	1	0	0	0	0	0	0
Syt5	0	0	NA	NA	NA	1	0	0	0	0	0	0
Syt6	130.412	0.01997	0.18141	0.110098	0.9123	0.972	125.391	138.41	129.356	132.47	133.978	122.868
Syt7	0.8032	1.799	2.48607	0.723534	0.4694	1	0	0	0.9582	0.9813	0	2.8797
Syt8	0	0	NA	NA	NA	1	0	0	0	0	0	0
Syt9	0.1597	-1.056	4.08047	-0.258882	0.7957	1	0	0	0.9582	0	0	0
Sytl1	620.883	0.1382	0.1003	1.37749	0.1684	0.4959	624.149	664.173	541.381	658.424	608.43	628.741
Sytl2	688.274	0.7176	0.16768	4.27969	1.872e-05	0.001489	626.956	915.041	586.416	882.151	345.392	773.687
Sytl3	71.0146	0.3858	0.26135	1.47607	0.1399	0.455	69.2459	73.0495	68.0319	93.2195	46.708	75.8329
Sytl4	7.1698	0.218	0.83324	0.261607	0.7936	1	9.3576	11.5341	6.7074	9.8126	3.687	1.9198
Sytl5	0.1602	0.8672	4.08047	0.212523	0.8317	1	0	0.9612	0	0	0	0
Syvn1	506.661	-0.0805	0.11107	-0.724743	0.4686	0.7583	509.987	450.792	490.596	506.329	562.952	519.311
Szrd1	878.589	-0.0995	0.09403	-1.05821	0.29	0.6291	856.216	798.738	886.331	896.87	985.78	847.6
Szt2	572.745	0.1687	0.12134	1.39047	0.1644	0.4908	583.912	668.018	499.22	516.142	534.681	634.5
T	0.3159	-0.09458	3.78593	-0.0249817	0.9801	1	0.9358	0	0	0	0	0.9599
T2	2.1281	1.648	1.47093	1.12029	0.2626	1	1.8715	3.8447	0	2.9438	1.229	2.8797
Taar1	0	0	NA	NA	NA	1	0	0	0	0	0	0
Taar2	0	0	NA	NA	NA	1	0	0	0	0	0	0
Taar3	0	0	NA	NA	NA	1	0	0	0	0	0	0
Taar4	0	0	NA	NA	NA	1	0	0	0	0	0	0
Taar5	0.1597	-1.056	4.08047	-0.258882	0.7957	1	0	0	0.9582	0	0	0
Taar6	0	0	NA	NA	NA	1	0	0	0	0	0	0
Taar7a	0	0	NA	NA	NA	1	0	0	0	0	0	0
Taar7b	0	0	NA	NA	NA	1	0	0	0	0	0	0
Taar7d	0	0	NA	NA	NA	1	0	0	0	0	0	0
Taar7e	0	0	NA	NA	NA	1	0	0	0	0	0	0
Taar7f	0	0	NA	NA	NA	1	0	0	0	0	0	0
Taar8a	0	0	NA	NA	NA	1	0	0	0	0	0	0
Taar8b	0	0	NA	NA	NA	1	0	0	0	0	0	0
Taar8c	0	0	NA	NA	NA	1	0	0	0	0	0	0
Taar9	0	0	NA	NA	NA	1	0	0	0	0	0	0
Tab1	329.145	0.3357	0.16025	2.09491	0.03618	0.2264	341.551	412.345	304.706	362.084	224.935	329.249
Tab2	1309.52	-0.1212	0.09032	-1.34244	0.1795	0.5111	1340.94	1235.11	1241.82	1308.02	1513.09	1218.13
Tab3	687.851	0.2132	0.10214	2.08721	0.03687	0.228	683.102	762.214	663.071	731.037	562.952	724.732
Tac1	0	0	NA	NA	NA	1	0	0	0	0	0	0
Tac2	0	0	NA	NA	NA	1	0	0	0	0	0	0
Tac4	11.0713	-0.08775	0.63082	-0.13911	0.8894	0.9644	9.3576	10.5729	6.7074	10.7938	18.437	10.559
Tacc1	191.505	0.207	0.26957	0.768044	0.4425	0.7431	192.766	243.178	238.591	234.521	100.79	139.187
Tacc2	122.265	0.09175	0.19179	0.47841	0.6324	0.8535	130.07	130.72	118.816	116.77	105.707	131.508
Tacc3	899.769	-0.1665	0.08904	-1.86943	0.06156	0.2995	878.675	844.875	984.067	871.357	993.155	826.482
Taco1	88.2324	0.4938	0.2504	1.97193	0.04862	0.2648	80.475	106.691	89.1122	108.92	49.166	95.0311
Tacr1	0.9668	2.13	2.17184	0.980602	0.3268	1	0.9358	0.9612	0	2.9438	0	0.9599
Tacr2	0	0	NA	NA	NA	1	0	0	0	0	0	0
Tacr3	0.1602	0.8672	4.08047	0.212523	0.8317	1	0	0.9612	0	0	0	0
Tacstd2	0.1602	0.8672	4.08047	0.212523	0.8317	1	0	0.9612	0	0	0	0
Tada1	445.172	-0.03122	0.10696	-0.291837	0.7704	0.916	436.062	438.297	472.39	436.66	441.266	446.358
Tada2a	160.818	0.238	0.19373	1.22867	0.2192	0.5622	160.014	153.788	169.601	180.552	111.853	189.102
Tada2b	392.739	0.07962	0.12911	0.616693	0.5374	0.7999	442.613	393.122	366.031	411.147	335.559	407.962
Tada3	274.747	0.02977	0.14037	0.212052	0.8321	0.9411	303.185	282.586	274.044	285.546	237.226	265.895
Taf1	2774.86	-0.02081	0.0829	-0.251045	0.8018	0.9283	2637.9	2687.45	2607.25	2752.43	3142.94	2821.17
Taf10	258.58	0.05601	0.1534	0.365163	0.715	0.8907	210.545	260.479	252.964	260.033	298.684	268.775
Taf11	235.529	0.1263	0.13928	0.907147	0.3643	0.6857	221.774	231.644	224.218	256.108	229.851	249.577
Taf12	306.393	0.002163	0.12918	0.0167463	0.9866	0.9952	314.414	288.353	313.33	334.609	290.08	297.572
Taf13	259.07	0.1314	0.13306	0.987532	0.3234	0.6548	247.975	278.741	249.131	276.715	244.601	257.256
Taf15	402.985	-0.3644	0.13348	-2.7301	0.006331	0.0849	409.861	332.567	416.815	350.309	535.91	372.445
Taf1a	0	0	NA	NA	NA	1	0	0	0	0	0	0
Taf1b	363.762	-0.09531	0.11976	-0.795834	0.4261	0.7318	376.174	366.209	388.069	366.99	362.6	322.53
Taf1c	180.542	0.2145	0.24106	0.889931	0.3735	0.6928	223.646	219.148	179.183	193.308	97.103	170.864
Taf1d	648.051	-0.2245	0.09636	-2.33015	0.0198	0.1624	669.065	588.24	676.486	607.399	751.012	596.104
Taf2	698.86	0.1443	0.09727	1.4832	0.138	0.4513	694.331	733.378	690.859	760.475	604.743	709.373
Taf3	308.112	-0.07995	0.12679	-0.630552	0.5283	0.7965	303.185	280.664	334.41	310.078	312.205	308.131
Taf4a	590.072	0.0132	0.09902	0.133298	0.894	0.9654	549.289	607.464	617.078	588.755	596.139	581.705
Taf4b	1032.56	0.001787	0.10678	0.016731	0.9867	0.9952	1027.46	1069.79	1178.58	1057.8	887.448	974.308
Taf5	364.786	0.04696	0.12211	0.384548	0.7006	0.8852	350.908	371.976	388.069	393.485	336.788	347.487
Taf5l	525.767	-0.04742	0.10502	-0.451529	0.6516	0.8622	553.032	524.803	540.422	546.561	508.869	480.915
Taf6	705.649	0.04543	0.08984	0.505691	0.6131	0.8423	705.56	731.456	706.19	699.637	671.117	719.932
Taf6l	170.786	0.1818	0.18686	0.972853	0.3306	0.6602	171.243	199.925	181.099	189.383	126.603	156.465
Taf7	472.339	-0.1543	0.12131	-1.2718	0.2034	0.5426	452.906	440.219	490.596	407.222	550.66	492.434
Taf7l	5.7331	-1.348	0.88599	-1.52124	0.1282	1	8.4218	0.9612	7.6656	4.9063	8.604	3.8396
Taf8	517.602	-0.1498	0.1039	-1.4422	0.1492	0.4695	513.73	495.967	539.464	475.91	581.389	499.153
Taf9	408.238	-0.3122	0.12341	-2.52965	0.01142	0.1196	417.347	336.412	433.104	372.878	507.64	382.044
Taf9b	132.469	0.02813	0.18717	0.150297	0.8805	0.961	125.391	118.225	143.729	139.339	124.144	143.987
Tagap	452.119	-0.2675	0.10947	-2.44394	0.01453	0.1366	471.621	411.384	488.68	389.56	522.39	429.08
Tagap1	598.809	-0.2383	0.10582	-2.2523	0.0243	0.1826	601.691	531.531	621.869	555.392	722.742	559.627
Tagln	15.4828	0.1731	0.50984	0.339495	0.7342	0.9017	14.9721	19.2235	16.2893	16.6814	12.292	13.4387
Tagln2	909.664	-0.1461	0.10639	-1.37354	0.1696	0.4977	884.289	820.845	881.54	853.694	1103.78	913.834
Tagln3	0	0	NA	NA	NA	1	0	0	0	0	0	0
Tal1	0.1602	0.8672	4.08047	0.212523	0.8317	1	0	0.9612	0	0	0	0
Tal2	0.521	-1.037	2.88498	-0.359382	0.7193	1	0.9358	0.9612	0	0	1.229	0
Taldo1	479.471	-0.035	0.10393	-0.33678	0.7363	0.9023	472.557	480.589	475.265	475.91	508.869	463.636
Tamm41	106.975	0.4656	0.23768	1.95898	0.05012	0.2688	101.997	128.798	107.318	130.507	58.999	114.229
Tanc1	879.857	0.2607	0.09311	2.80009	0.005109	0.07479	873.06	923.691	761.766	948.877	765.762	1005.99
Tanc2	1.6068	1.961	1.69912	1.15432	0.2484	1	0.9358	2.8835	0.9582	2.9438	0	1.9198
Tango2	67.8126	0.5101	0.29528	1.72744	0.08409	0.3543	69.2459	92.273	63.2409	82.4257	34.416	65.2739
Tango6	88.9257	0.3534	0.2364	1.49473	0.135	0.4469	90.7683	95.1565	82.4048	112.845	60.228	92.1513
Tank	374.089	-0.1311	0.11418	-1.148	0.251	0.5938	383.66	350.83	383.278	352.272	406.849	367.645
Taok1	2617.32	-0.06762	0.07384	-0.915783	0.3598	0.6816	2620.12	2529.82	2519.1	2505.15	2899.57	2630.15
Taok2	877.667	0.2682	0.08809	3.04475	0.002329	0.04444	823.465	1010.2	810.634	938.083	753.47	930.153
Taok3	825.886	0.06052	0.09096	0.665287	0.5059	0.7819	872.124	825.651	787.637	864.488	764.533	840.881
Tap1	1268.25	-0.022	0.07457	-0.295002	0.768	0.9154	1306.32	1249.53	1265.78	1293.3	1261.11	1233.48
Tap2	1463.85	-0.08449	0.08554	-0.98768	0.3233	0.6548	1444.81	1414.85	1402.8	1418.9	1675.34	1426.43
Tapbp	1385.73	-0.05515	0.08045	-0.685508	0.493	0.7738	1350.3	1332.19	1359.68	1354.14	1529.07	1388.99
Tapbpl	105.564	-0.1402	0.24537	-0.571217	0.5679	0.8183	101.997	104.768	87.1958	78.5006	143.811	117.109
Tapt1	676.578	0.015	0.09255	0.162077	0.8712	0.9577	657.836	655.523	659.239	687.862	703.075	695.935
Tarbp2	221.679	-0.0006122	0.14681	-0.0041699	0.9967	0.9981	228.324	200.886	210.803	232.558	226.164	231.338
Tardbp	1740.47	-0.1631	0.08136	-2.00443	0.04502	0.2543	1742.38	1571.52	1781.29	1620.06	1994.91	1732.64
Tarm1	0	0	NA	NA	NA	1	0	0	0	0	0	0
Tars	1429.12	-0.2447	0.08915	-2.74487	0.006053	0.08288	1452.29	1268.75	1461.25	1321.75	1739.25	1331.39
Tars2	548.195	0.02365	0.10046	0.235357	0.8139	0.933	538.059	562.289	560.544	522.029	532.223	574.026
Tarsl2	458.937	0.1115	0.11882	0.938326	0.3481	0.6741	430.448	498.851	497.304	459.229	394.558	473.236
Tas1r1	29.5645	-0.4365	0.37374	-1.16788	0.2429	0.5861	39.3017	27.8741	30.6623	25.5127	31.958	22.0779
Tas1r2	0.3195	-0.09458	3.77048	-0.025084	0.98	1	0.9358	0	0	0.9813	0	0
Tas1r3	101.036	0.0829	0.21754	0.381094	0.7031	0.8858	114.162	117.264	94.8614	100.088	84.812	95.0311
Tas2r102	0	0	NA	NA	NA	1	0	0	0	0	0	0
Tas2r103	0	0	NA	NA	NA	1	0	0	0	0	0	0
Tas2r104	0	0	NA	NA	NA	1	0	0	0	0	0	0
Tas2r105	0	0	NA	NA	NA	1	0	0	0	0	0	0
Tas2r106	0	0	NA	NA	NA	1	0	0	0	0	0	0
Tas2r107	0	0	NA	NA	NA	1	0	0	0	0	0	0
Tas2r108	0.525	0.7938	2.87609	0.276	0.7825	1	0	0.9612	0	0	1.229	0.9599
Tas2r109	0	0	NA	NA	NA	1	0	0	0	0	0	0
Tas2r110	0	0	NA	NA	NA	1	0	0	0	0	0	0
Tas2r113	0	0	NA	NA	NA	1	0	0	0	0	0	0
Tas2r114	0	0	NA	NA	NA	1	0	0	0	0	0	0
Tas2r115	0	0	NA	NA	NA	1	0	0	0	0	0	0
Tas2r116	0	0	NA	NA	NA	1	0	0	0	0	0	0
Tas2r117	0	0	NA	NA	NA	1	0	0	0	0	0	0
Tas2r118	0	0	NA	NA	NA	1	0	0	0	0	0	0
Tas2r119	0	0	NA	NA	NA	1	0	0	0	0	0	0
Tas2r120	0	0	NA	NA	NA	1	0	0	0	0	0	0
Tas2r121	0	0	NA	NA	NA	1	0	0	0	0	0	0
Tas2r122	0	0	NA	NA	NA	1	0	0	0	0	0	0
Tas2r123	0	0	NA	NA	NA	1	0	0	0	0	0	0
Tas2r124	0	0	NA	NA	NA	1	0	0	0	0	0	0
Tas2r125	0	0	NA	NA	NA	1	0	0	0	0	0	0
Tas2r126	0	0	NA	NA	NA	1	0	0	0	0	0	0
Tas2r129	0	0	NA	NA	NA	1	0	0	0	0	0	0
Tas2r130	0	0	NA	NA	NA	1	0	0	0	0	0	0
Tas2r131	0	0	NA	NA	NA	1	0	0	0	0	0	0
Tas2r134	0	0	NA	NA	NA	1	0	0	0	0	0	0
Tas2r135	0.156	-1.056	4.08047	-0.258882	0.7957	1	0.9358	0	0	0	0	0
Tas2r136	0	0	NA	NA	NA	1	0	0	0	0	0	0
Tas2r137	0.8449	0.4365	2.25688	0.193407	0.8466	1	0	1.9224	0.9582	0	1.229	0.9599
Tas2r138	0	0	NA	NA	NA	1	0	0	0	0	0	0
Tas2r139	0	0	NA	NA	NA	1	0	0	0	0	0	0
Tas2r140	0	0	NA	NA	NA	1	0	0	0	0	0	0
Tas2r143	0.4761	0.7936	2.96426	0.267736	0.7889	1	0.9358	0.9612	0	0	0	0.9599
Tas2r144	0	0	NA	NA	NA	1	0	0	0	0	0	0
Tasp1	180.272	0.02195	0.15822	0.13871	0.8897	0.9646	183.408	192.236	186.848	174.664	165.936	178.543
Tat	0.5243	-2.554	3.08852	-0.826883	0.4083	1	0	0	1.9164	0	1.229	0
Tatdn1	189.435	-0.07782	0.16145	-0.481989	0.6298	0.8523	190.894	197.041	187.806	196.252	205.268	159.345
Tatdn2	793.369	-0.2648	0.12068	-2.19415	0.02822	0.1997	777.613	695.892	778.055	706.506	1044.78	757.369
Tatdn3	118.461	0.253	0.19079	1.32594	0.1849	0.5169	116.034	134.565	108.276	126.582	99.561	125.748
Tax1bp1	1174.01	-0.1785	0.07898	-2.26039	0.0238	0.1806	1202.45	1103.43	1218.82	1107.84	1320.11	1091.42
Tax1bp3	86.7581	0.3391	0.22703	1.49365	0.1353	0.4476	77.6677	104.768	85.2794	99.1071	66.374	87.3518
Taz	562.409	0.01025	0.10462	0.0979992	0.9219	0.976	553.032	569.978	516.467	550.486	613.347	571.146
Tbata	0	0	NA	NA	NA	1	0	0	0	0	0	0
Tbc1d1	753.693	0.08583	0.08744	0.981658	0.3263	0.6564	732.697	784.321	741.644	791.875	719.054	752.569
Tbc1d10a	367.59	0.006808	0.11483	0.059286	0.9527	0.9856	356.523	358.519	363.156	373.859	381.037	372.445
Tbc1d10b	1068.67	0.006917	0.08098	0.0854209	0.9319	0.9788	1077.99	1065.95	1052.1	1126.48	1068.13	1021.34
Tbc1d10c	552.153	-0.04625	0.10117	-0.457121	0.6476	0.8609	570.811	553.638	587.374	550.486	523.619	526.99
Tbc1d12	83.4289	0.4815	0.23559	2.04368	0.04099	0.2405	70.1817	114.38	75.6975	90.2757	62.687	87.3518
Tbc1d13	645.817	0.07242	0.09436	0.767547	0.4428	0.7431	634.442	688.203	628.576	673.143	625.639	624.901
Tbc1d14	277.758	0.2183	0.15882	1.37454	0.1693	0.4972	287.277	333.529	275.002	300.265	206.498	263.975
Tbc1d15	389.075	-0.2775	0.11882	-2.33522	0.01953	0.1612	444.484	354.674	393.818	328.721	441.266	371.485
Tbc1d16	610.746	0.1163	0.09775	1.18929	0.2343	0.5771	603.562	617.076	551.921	627.024	603.514	661.378
Tbc1d17	475.197	-0.09697	0.1077	-0.900332	0.3679	0.6894	489.4	432.53	468.558	480.817	516.244	463.636
Tbc1d19	102.807	0.3133	0.22752	1.37712	0.1685	0.4961	83.2823	128.798	114.984	109.901	76.207	103.67
Tbc1d2	16.3638	0.2247	0.51554	0.435771	0.663	0.8673	19.6509	18.2624	14.3729	12.7564	11.062	22.0779
Tbc1d20	498.708	-0.2103	0.13556	-1.55128	0.1208	0.4246	466.006	451.753	484.847	452.36	656.367	480.915
Tbc1d21	40.5931	-0.03488	0.34308	-0.101661	0.919	0.975	44.9163	45.1753	50.7844	35.3253	27.041	40.3162
Tbc1d22a	928.144	-0.00665	0.08386	-0.0792978	0.9368	0.981	911.426	893.895	917.952	918.458	962.426	964.709
Tbc1d22b	417.525	0.243	0.10891	2.23105	0.02568	0.1885	369.623	453.676	381.362	450.397	397.016	453.077
Tbc1d22bos	13.9161	0.05465	0.54915	0.099516	0.9207	0.9757	14.9721	9.6118	12.4565	13.7376	13.521	19.1982
Tbc1d23	747.893	-0.09416	0.09626	-0.978165	0.328	0.6578	755.155	736.262	716.73	712.393	846.886	719.932
Tbc1d24	2.0866	-2.445	1.58424	-1.54338	0.1227	1	2.8073	0.9612	2.8746	0	4.917	0.9599
Tbc1d25	147.867	0.06531	0.1786	0.365682	0.7146	0.8907	157.207	153.788	151.395	142.282	124.144	158.385
Tbc1d2b	1079.04	0.2034	0.13336	1.52525	0.1272	0.4345	1173.44	1203.39	1077.01	1193.21	755.929	1071.26
Tbc1d30	9.227	1.334	0.78575	1.69727	0.08965	0.3678	4.6788	9.6118	3.8328	4.9063	7.375	24.9577
Tbc1d31	1263.52	-0.3659	0.08048	-4.54623	5.461e-06	0.0006654	1337.19	1101.51	1420.05	1126.48	1513.09	1082.78
Tbc1d32	165.933	0.4223	0.20085	2.10256	0.0355	0.2244	171.243	197.041	154.269	192.327	98.332	182.383
Tbc1d4	84.0404	1.414	0.25118	5.63059	1.796e-08	9.549e-06	51.4666	139.371	50.7844	120.695	34.416	107.51
Tbc1d5	365.002	0.6104	0.13177	4.63206	3.62e-06	0.0005164	322.836	480.589	290.333	420.96	251.976	423.32
Tbc1d7	118.299	0.2165	0.19905	1.08762	0.2768	0.618	112.291	139.371	120.733	127.564	94.645	115.189
Tbc1d8	185.544	0.05823	0.16616	0.35044	0.726	0.8967	175.922	215.304	188.765	190.364	180.685	162.225
Tbc1d8b	892.932	0.1381	0.08418	1.64025	0.101	0.3889	875.867	936.187	818.299	910.607	856.719	959.91
Tbc1d9	0.3119	-1.83	4.0499	-0.451869	0.6514	1	1.8715	0	0	0	0	0
Tbc1d9b	1102.96	0.1555	0.10306	1.50885	0.1313	0.4415	1139.75	1229.35	1097.13	1095.08	891.135	1165.33
Tbca	174.553	-0.1259	0.16179	-0.778039	0.4365	0.7396	170.308	164.361	175.35	164.851	201.581	170.864
Tbcb	284.859	0.0743	0.12788	0.581065	0.5612	0.8141	270.433	295.081	285.542	301.246	276.559	280.294
Tbcc	149.743	0.3846	0.17055	2.25502	0.02413	0.182	129.134	180.701	130.315	163.87	130.29	164.145
Tbccd1	148.917	0.2682	0.20357	1.31769	0.1876	0.5211	148.785	175.895	158.102	163.87	97.103	149.746
Tbcd	658.42	0.1981	0.11701	1.69292	0.09047	0.3692	651.286	737.223	673.612	719.262	512.557	656.578
Tbce	440.474	-0.1921	0.10888	-1.76384	0.07776	0.34	495.95	407.539	458.017	400.353	454.786	426.2
Tbcel	454.328	0.24	0.12463	1.92583	0.05413	0.2774	432.319	495.006	467.599	496.517	347.85	486.674
Tbck	906.551	0.3001	0.08706	3.44747	0.0005659	0.01707	854.345	1042.88	778.055	959.67	805.095	999.266
Tbk1	685.07	-0.01223	0.0896	-0.136525	0.8914	0.9652	686.845	674.746	699.483	679.031	677.263	693.055
Tbkbp1	5.898	0.5863	0.82673	0.709196	0.4782	1	6.5503	5.7671	3.8328	8.8313	3.687	6.7194
Tbl1x	791.985	-0.1048	0.09434	-1.11116	0.2665	0.6081	789.778	762.214	772.306	755.569	902.198	769.848
Tbl1xr1	2081.71	-0.0227	0.07006	-0.324052	0.7459	0.9068	2042.75	2069.41	2063	1986.07	2190.35	2138.68
Tbl2	1102.86	-0.36	0.12553	-2.86795	0.004131	0.06496	1108.87	854.487	1154.63	911.589	1457.78	1129.81
Tbl3	470.159	0.1395	0.13911	1.00278	0.316	0.6508	466.942	531.531	519.342	475.91	353.996	473.236
Tbp	377.463	-0.0961	0.11338	-0.847603	0.3967	0.7098	383.66	357.558	381.362	367.972	405.62	368.605
Tbpl1	895.092	-0.4501	0.09755	-4.61463	3.938e-06	0.0005415	973.186	729.534	970.652	764.4	1159.09	773.687
Tbpl2	0	0	NA	NA	NA	1	0	0	0	0	0	0
Tbr1	0.4873	2.357	3.16999	0.743583	0.4571	1	0	0.9612	0	1.9625	0	0
Tbrg1	768.319	-0.145	0.10542	-1.37574	0.1689	0.497	771.999	718.961	729.187	715.337	921.864	752.569
Tbrg3	329.817	-0.398	0.15598	-2.5519	0.01071	0.1155	340.615	325.839	337.285	243.352	448.641	283.173
Tbrg4	683.8	-0.2505	0.08933	-2.8036	0.005054	0.07435	741.119	631.494	745.476	626.043	742.408	616.262
Tbx1	0.1602	0.8672	4.08047	0.212523	0.8317	1	0	0.9612	0	0	0	0
Tbx10	2.6772	-1.22	1.24882	-0.977151	0.3285	1	4.6788	0.9612	2.8746	0.9813	3.687	2.8797
Tbx15	1.6028	1.191	1.6195	0.735129	0.4623	1	0.9358	1.9224	1.9164	1.9625	0	2.8797
Tbx18	0.4797	0.8056	2.9576	0.272386	0.7853	1	0.9358	0.9612	0	0.9813	0	0
Tbx19	0.5733	-1.188	3.07898	-0.386	0.6995	1	0	0	0	0.9813	2.458	0
Tbx2	0.4759	-0.8981	2.96459	-0.302951	0.7619	1	0.9358	0.9612	0.9582	0	0	0
Tbx20	0.1635	0.8672	4.08047	0.212523	0.8317	1	0	0	0	0.9813	0	0
Tbx21	96.6487	0.5952	0.21109	2.81976	0.004806	0.07198	75.7962	110.535	82.4048	114.807	72.52	123.828
Tbx22	0.1597	-1.056	4.08047	-0.258882	0.7957	1	0	0	0.9582	0	0	0
Tbx3	0.4792	-0.8983	2.95813	-0.30366	0.7614	1	0.9358	0	0.9582	0.9813	0	0
Tbx3os2	0	0	NA	NA	NA	1	0	0	0	0	0	0
Tbx4	9.4291	1.09	0.67148	1.62317	0.1046	0.3953	6.5503	14.4177	7.6656	11.7751	3.687	12.4788
Tbx5	0	0	NA	NA	NA	1	0	0	0	0	0	0
Tbx6	88.2481	-0.4189	0.23095	-1.81375	0.06972	0.322	112.291	71.1271	81.4466	75.5569	109.395	79.6725
Tbxa2r	1.8071	-0.3226	1.47242	-0.219103	0.8266	1	0.9358	1.9224	3.8328	1.9625	1.229	0.9599
Tbxas1	0.1597	-1.056	4.08047	-0.258882	0.7957	1	0	0	0.9582	0	0	0
Tc2n	6.23	-0.3367	0.79	-0.426152	0.67	1	5.6145	5.7671	6.7074	5.8875	8.604	4.7995
Tcaf1	0	0	NA	NA	NA	1	0	0	0	0	0	0
Tcaf2	0.1602	0.8672	4.08047	0.212523	0.8317	1	0	0.9612	0	0	0	0
Tcaf3	0	0	NA	NA	NA	1	0	0	0	0	0	0
Tcaim	301.2	-0.03745	0.13402	-0.279411	0.7799	0.9189	304.121	281.625	337.285	301.246	272.872	310.051
Tcam1	31.2075	0.3219	0.37895	0.849466	0.3956	0.7088	35.5587	32.68	28.7459	36.3065	18.437	35.5167
Tcap	0	0	NA	NA	NA	1	0	0	0	0	0	0
Tcea1	825.534	-0.2269	0.10032	-2.26169	0.02372	0.1801	837.501	750.679	827.881	754.587	1007.9	774.647
Tcea2	16.3721	0.1654	0.56801	0.291216	0.7709	0.916	18.7151	22.1071	21.0803	19.6252	6.146	10.559
Tcea3	0.5244	-1.037	2.87934	-0.360056	0.7188	1	0.9358	0	0	0.9813	1.229	0
Tceal1	0.5244	-1.037	2.87934	-0.360056	0.7188	1	0.9358	0	0	0.9813	1.229	0
Tceal3	0	0	NA	NA	NA	1	0	0	0	0	0	0
Tceal5	0	0	NA	NA	NA	1	0	0	0	0	0	0
Tceal6	0	0	NA	NA	NA	1	0	0	0	0	0	0
Tceal7	0.1597	-1.056	4.08047	-0.258882	0.7957	1	0	0	0.9582	0	0	0
Tceal8	0	0	NA	NA	NA	1	0	0	0	0	0	0
Tceanc	476.966	-0.001268	0.10964	-0.0115692	0.9908	0.9963	504.372	471.938	495.387	484.741	430.203	475.155
Tceanc2	394.807	0.1686	0.12558	1.34288	0.1793	0.5111	395.825	435.413	390.944	438.622	326.955	381.084
Tceb1	301.415	-0.09093	0.12478	-0.728725	0.4662	0.7563	299.442	282.586	315.246	292.415	318.35	300.452
Tceb2	204.043	-0.2276	0.15388	-1.47893	0.1392	0.4542	202.123	176.857	215.594	196.252	243.372	190.062
Tceb3	946.523	0.02408	0.08692	0.277051	0.7817	0.9196	906.747	962.138	895.913	942.989	1015.28	956.07
Tcerg1	1367.18	-0.211	0.08486	-2.48701	0.01288	0.1277	1385.85	1255.3	1398.97	1254.05	1618.79	1290.12
Tcerg1l	0.1602	0.8672	4.08047	0.212523	0.8317	1	0	0.9612	0	0	0	0
Tcf12	984.595	-0.0321	0.09364	-0.342795	0.7318	0.9006	957.278	932.342	939.99	945.933	1091.49	1040.54
Tcf15	0	0	NA	NA	NA	1	0	0	0	0	0	0
Tcf19	226.196	0.2232	0.1884	1.18482	0.2361	0.5793	214.288	250.867	261.587	257.09	148.727	224.619
Tcf20	4214.36	-0.07592	0.08149	-0.931665	0.3515	0.6767	4067.73	4113.84	4019.63	4107.55	4892.03	4085.38
Tcf21	0	0	NA	NA	NA	1	0	0	0	0	0	0
Tcf23	0	0	NA	NA	NA	1	0	0	0	0	0	0
Tcf24	0	0	NA	NA	NA	1	0	0	0	0	0	0
Tcf25	1458.88	-0.0341	0.08439	-0.404069	0.6862	0.88	1431.71	1435.04	1368.3	1443.43	1631.09	1443.7
Tcf3	1019.6	0.03511	0.08512	0.412476	0.68	0.8761	963.828	1028.46	1084.68	1047.98	972.259	1020.38
Tcf4	12.3826	1.512	0.60629	2.4944	0.01262	0.126	5.6145	15.3788	8.6238	18.6439	4.917	21.118
Tcf7	806.226	-0.2347	0.09595	-2.44626	0.01443	0.1362	908.619	813.156	866.209	694.731	839.511	715.133
Tcf7l1	0	0	NA	NA	NA	1	0	0	0	0	0	0
Tcf7l2	0.16	0.8672	4.08047	0.212523	0.8317	1	0	0	0	0	0	0.9599
Tcfl5	1.0049	0.8542	2.11494	0.4039	0.6863	1	0	1.9224	0.9582	0	1.229	1.9198
Tchh	0.1602	0.8672	4.08047	0.212523	0.8317	1	0	0.9612	0	0	0	0
Tchhl1	0.1597	-1.056	4.08047	-0.258882	0.7957	1	0	0	0.9582	0	0	0
Tchp	111.217	0.3027	0.20639	1.46678	0.1424	0.4591	109.483	131.681	107.318	115.788	81.124	121.909
Tcirg1	695.768	-0.1842	0.09424	-1.95486	0.0506	0.2703	724.275	638.222	707.148	640.761	790.345	673.857
Tcl1	0	0	NA	NA	NA	1	0	0	0	0	0	0
Tcl1b1	0	0	NA	NA	NA	1	0	0	0	0	0	0
Tcl1b2	0	0	NA	NA	NA	1	0	0	0	0	0	0
Tcl1b3	0	0	NA	NA	NA	1	0	0	0	0	0	0
Tcl1b4	0	0	NA	NA	NA	1	0	0	0	0	0	0
Tcl1b5	0	0	NA	NA	NA	1	0	0	0	0	0	0
Tcn2	292.691	0.3231	0.14929	2.16422	0.03045	0.2084	263.883	321.994	216.552	301.246	301.142	351.327
Tcof1	784.979	-0.1273	0.08842	-1.43955	0.15	0.47	800.071	746.835	860.46	733.981	797.72	770.808
Tcp1	1381.92	-0.1806	0.08561	-2.10939	0.03491	0.2223	1369.01	1283.17	1412.38	1297.22	1626.17	1303.56
Tcp10a	0.1635	0.8672	4.08047	0.212523	0.8317	1	0	0	0	0.9813	0	0
Tcp10b	0.3651	-0.09458	3.59351	-0.0263191	0.979	1	0	0.9612	0	0	1.229	0
Tcp10c	0	0	NA	NA	NA	1	0	0	0	0	0	0
Tcp11	1.6362	-0.6469	1.59142	-0.406504	0.6844	1	1.8715	1.9224	2.8746	0	1.229	1.9198
Tcp11l1	132.356	0.03584	0.18408	0.194707	0.8456	0.9468	123.52	138.41	146.604	129.526	121.686	134.387
Tcp11l2	341.992	-0.1125	0.12709	-0.884831	0.3762	0.6949	364.009	329.684	322.912	305.171	379.808	350.367
Tcp11x2	40.671	-0.6663	0.39594	-1.68271	0.09243	0.3735	58.0169	43.253	64.1991	29.4377	27.041	22.0779
Tcstv1	0	0	NA	NA	NA	1	0	0	0	0	0	0
Tcstv3	0	0	NA	NA	NA	1	0	0	0	0	0	0
Tcta	174.613	-0.2047	0.16029	-1.27738	0.2015	0.5403	189.958	152.827	178.224	159.945	192.977	173.744
Tcte1	0.8034	1.799	2.28669	0.786836	0.4314	1	0	0.9612	0.9582	0.9813	0	1.9198
Tcte2	0	0	NA	NA	NA	1	0	0	0	0	0	0
Tcte3	15.1275	-0.1258	0.55907	-0.225016	0.822	0.9357	11.2291	17.3012	24.9131	15.7001	11.062	10.559
Tctex1d1	0.6393	-1.488	2.94854	-0.504538	0.6139	1	0	0.9612	2.8746	0	0	0
Tctex1d2	6.7644	-0.4249	0.76834	-0.553041	0.5802	1	7.486	6.7282	9.582	3.925	6.146	6.7194
Tctex1d4	26.1997	-0.2245	0.3982	-0.563678	0.573	0.8218	25.2654	26.913	33.5368	25.5127	25.812	20.1581
Tctn1	423.673	0.1695	0.13355	1.26898	0.2044	0.544	439.805	409.462	402.442	517.123	352.767	420.44
Tctn2	21.6685	0.6075	0.44331	1.37029	0.1706	0.4985	15.9078	19.2235	17.2475	29.4377	18.437	29.7572
Tctn3	75.3742	0.6329	0.24742	2.55812	0.01052	0.1145	66.4387	85.5448	62.2827	87.332	47.937	102.71
Tdg	391.591	-0.04688	0.11248	-0.416775	0.6768	0.8739	385.531	389.277	389.986	378.766	419.141	386.844
Tdgf1	0.1597	-1.056	4.08047	-0.258882	0.7957	1	0	0	0.9582	0	0	0
Tdh	0.3271	1.781	4.03617	0.441255	0.659	1	0	0	0	1.9625	0	0
Tdo2	2.2332	-0.4127	1.51159	-0.273002	0.7849	1	3.743	0	3.8328	2.9438	0	2.8797
Tdp1	342.22	-0.03407	0.12946	-0.263178	0.7924	0.9239	343.422	347.946	388.069	340.497	306.059	327.329
Tdp2	518.727	-0.2197	0.10996	-1.99813	0.0457	0.2564	509.987	471.938	549.046	469.041	617.034	495.313
Tdpoz1	0.3232	-0.09458	3.75453	-0.0251906	0.9799	1	0	0	0.9582	0.9813	0	0
Tdpoz2	0.1597	-1.056	4.08047	-0.258882	0.7957	1	0	0	0.9582	0	0	0
Tdpoz3	2.0376	-1.68	1.54458	-1.08767	0.2767	1	4.6788	0	0.9582	0.9813	3.687	1.9198
Tdpoz4	0	0	NA	NA	NA	1	0	0	0	0	0	0
Tdpoz5	0	0	NA	NA	NA	1	0	0	0	0	0	0
Tdrd1	0.3202	1.754	3.72565	0.470911	0.6377	1	0	0.9612	0	0	0	0.9599
Tdrd12	0.4721	-0.8787	3.27885	-0.267994	0.7887	1	1.8715	0.9612	0	0	0	0
Tdrd3	564.141	0.1047	0.10157	1.03122	0.3024	0.6376	545.546	590.163	577.792	599.549	506.411	565.387
Tdrd5	1.2833	1.543	1.93851	0.796165	0.4259	1	0	1.9224	1.9164	0.9813	0	2.8797
Tdrd6	0.156	-1.056	4.08047	-0.258882	0.7957	1	0.9358	0	0	0	0	0
Tdrd7	57.4218	0.4812	0.28377	1.6957	0.08994	0.3688	48.6593	75.933	56.5335	67.7068	38.104	57.5946
Tdrd9	4.9153	-1.011	0.9728	-1.03875	0.2989	1	4.6788	3.8447	2.8746	1.9625	12.292	3.8396
Tdrkh	85.6409	0.2116	0.24789	0.853631	0.3933	0.7072	88.8968	98.0401	92.945	93.2195	55.312	85.432
Tdrp	0.48	2.338	3.60353	0.648848	0.5164	1	0	0	0	0	0	2.8797
Tead1	0	0	NA	NA	NA	1	0	0	0	0	0	0
Tead2	26.8762	0.5213	0.48103	1.08377	0.2785	0.6187	26.2012	46.1365	29.7041	19.6252	9.833	29.7572
Tead3	10.6889	0.2302	0.66246	0.347434	0.7283	0.8983	14.0363	9.6118	11.4983	15.7001	3.687	9.5991
Tead4	0.1635	0.8672	4.08047	0.212523	0.8317	1	0	0	0	0.9813	0	0
Tec	117.431	-0.4544	0.23029	-1.97319	0.04847	0.2646	136.62	87.4671	171.517	107.938	98.332	102.71
Tecpr1	932.613	0.005333	0.12072	0.0441736	0.9648	0.9881	915.169	895.817	776.139	896.87	1103.78	1007.91
Tecpr2	328.041	0.4418	0.1389	3.18093	0.001468	0.03216	292.892	378.704	312.372	374.841	227.393	382.044
Tecr	438.62	-0.06625	0.10589	-0.625639	0.5316	0.7975	447.291	434.452	451.31	432.735	447.411	418.521
Tecrl	0.2049	-1.056	4.08047	-0.258882	0.7957	1	0	0	0	0	1.229	0
Tecta	0.8034	1.799	2.28669	0.786836	0.4314	1	0	0.9612	0.9582	0.9813	0	1.9198
Tectb	0	0	NA	NA	NA	1	0	0	0	0	0	0
Teddm1a	0.156	-1.056	4.08047	-0.258882	0.7957	1	0.9358	0	0	0	0	0
Teddm1b	1.6802	-2.074	1.67514	-1.23811	0.2157	1	2.8073	0	2.8746	0.9813	2.458	0.9599
Teddm2	0	0	NA	NA	NA	1	0	0	0	0	0	0
Teddm3	0	0	NA	NA	NA	1	0	0	0	0	0	0
Tef	826.02	-0.1757	0.1237	-1.42072	0.1554	0.4781	928.27	866.021	919.868	828.182	779.283	634.5
Tefm	96.1125	0.5355	0.2476	2.16292	0.03055	0.2087	86.0895	112.458	97.736	114.807	50.395	115.189
Tek	0.3197	-0.09458	3.7697	-0.0250892	0.98	1	0	0	0.9582	0	0	0.9599
Tekt1	0.2049	-1.056	4.08047	-0.258882	0.7957	1	0	0	0	0	1.229	0
Tekt2	0.1602	0.8672	4.08047	0.212523	0.8317	1	0	0.9612	0	0	0	0
Tekt3	0	0	NA	NA	NA	1	0	0	0	0	0	0
Tekt4	0	0	NA	NA	NA	1	0	0	0	0	0	0
Tekt5	0	0	NA	NA	NA	1	0	0	0	0	0	0
Telo2	247.595	0.06194	0.16971	0.36495	0.7151	0.8908	270.433	281.625	269.253	249.24	185.602	229.418
Ten1	208.872	-0.01215	0.14511	-0.0837166	0.9333	0.9794	206.802	206.653	214.636	213.914	207.727	203.501
Tenm1	0	0	NA	NA	NA	1	0	0	0	0	0	0
Tenm2	0	0	NA	NA	NA	1	0	0	0	0	0	0
Tenm3	0.8067	0.5699	2.46554	0.231164	0.8172	1	0	0.9612	1.9164	1.9625	0	0
Tenm4	327.826	0.5371	0.1318	4.07555	4.591e-05	0.003017	277.92	394.083	262.546	343.44	261.809	427.16
Tep1	1191.4	0.03384	0.08824	0.383506	0.7013	0.8854	1162.21	1197.63	1109.59	1127.47	1262.34	1289.16
Tepp	0.1602	0.8672	4.08047	0.212523	0.8317	1	0	0.9612	0	0	0	0
Terc	191.257	-0.07245	0.1844	-0.3929	0.6944	0.8828	148.785	181.662	202.179	184.476	238.456	191.982
Terf1	439.494	-0.282	0.11171	-2.52427	0.01159	0.1203	445.42	390.238	483.889	400.353	518.702	398.363
Terf2	345.827	-0.2187	0.15566	-1.40503	0.16	0.4852	410.797	360.442	411.066	316.946	292.538	283.173
Terf2ip	402.463	0.1614	0.13341	1.20981	0.2264	0.5691	422.026	419.073	397.651	463.154	318.35	394.523
Tert	28.5544	-0.8674	0.39834	-2.17753	0.02944	0.2044	38.366	19.2235	45.0352	17.6626	27.041	23.9977
Tes	738.926	0.0006884	0.09231	0.0074578	0.994	0.9973	748.605	700.698	701.399	757.531	766.991	758.329
Tesc	297.556	0.02532	0.12743	0.198719	0.8425	0.9462	285.406	319.111	305.664	294.377	293.767	287.013
Tescl	0	0	NA	NA	NA	1	0	0	0	0	0	0
Tesk1	443.544	0.04562	0.1079	0.42279	0.6724	0.8715	455.713	466.171	434.063	449.416	419.141	436.759
Tesk2	156.263	0.06545	0.19894	0.329003	0.7422	0.9048	165.629	178.779	178.224	153.076	113.082	148.786
Tespa1	442.767	-0.1183	0.10753	-1.10038	0.2712	0.6124	464.135	431.569	469.516	438.622	448.641	404.122
Tet1	71.3719	0.6732	0.26481	2.54218	0.01102	0.1174	69.2459	92.273	55.5754	87.332	39.333	84.4721
Tet2	2311.66	-0.1762	0.11968	-1.47209	0.141	0.4566	2330.97	1991.56	2078.33	2054.75	2951.2	2463.13
Tet3	1264.69	-0.01357	0.08284	-0.163818	0.8699	0.9568	1361.52	1230.31	1180.5	1254.05	1269.71	1292.04
Tex10	609.754	-0.09238	0.09541	-0.968273	0.3329	0.6622	599.819	585.357	651.573	598.567	636.701	586.505
Tex101	0	0	NA	NA	NA	1	0	0	0	0	0	0
Tex11	0.3159	-0.09458	3.78593	-0.0249817	0.9801	1	0.9358	0	0	0	0	0.9599
Tex12	0	0	NA	NA	NA	1	0	0	0	0	0	0
Tex13	2.046	-1.118	1.45423	-0.76882	0.442	1	1.8715	1.9224	2.8746	0	3.687	1.9198
Tex13a	0.1597	-1.056	4.08047	-0.258882	0.7957	1	0	0	0.9582	0	0	0
Tex14	16.4073	-0.3504	0.54102	-0.647677	0.5172	0.7886	16.8436	21.1459	25.8713	9.8126	12.292	12.4788
Tex15	0.1597	-1.056	4.08047	-0.258882	0.7957	1	0	0	0.9582	0	0	0
Tex16	0.1597	-1.056	4.08047	-0.258882	0.7957	1	0	0	0.9582	0	0	0
Tex19.1	460.93	-0.1108	0.10776	-1.02821	0.3038	0.6392	488.464	450.792	490.596	461.191	456.016	418.521
Tex19.2	15.3875	-0.4751	0.53171	-0.893593	0.3715	0.6917	18.7151	16.34	20.1221	14.7189	14.75	7.6793
Tex2	627.78	0.325	0.10325	3.14739	0.001647	0.03497	559.582	699.737	610.371	708.468	500.265	688.255
Tex21	1.1228	0.4021	1.98503	0.202552	0.8395	1	0.9358	1.9224	1.9164	1.9625	0	0
Tex22	8.9278	0.3288	0.70872	0.463905	0.6427	0.8587	12.1648	10.5729	7.6656	12.7564	3.687	6.7194
Tex24	0	0	NA	NA	NA	1	0	0	0	0	0	0
Tex26	1.6144	2.974	1.83504	1.62074	0.1051	1	0	2.8835	0.9582	3.925	0	1.9198
Tex261	351.266	-0.1641	0.12716	-1.29046	0.1969	0.5345	357.459	334.49	337.285	329.703	420.37	328.289
Tex264	471.445	-0.08993	0.10482	-0.857999	0.3909	0.7053	466.942	459.443	485.805	444.51	506.411	465.556
Tex28	0	0	NA	NA	NA	1	0	0	0	0	0	0
Tex29	0.1597	-1.056	4.08047	-0.258882	0.7957	1	0	0	0.9582	0	0	0
Tex30	339.124	-0.2908	0.13145	-2.212	0.02697	0.1941	338.744	275.858	373.696	310.078	408.079	328.289
Tex33	0.16	0.8672	4.08047	0.212523	0.8317	1	0	0	0	0	0	0.9599
Tex35	0	0	NA	NA	NA	1	0	0	0	0	0	0
Tex36	0	0	NA	NA	NA	1	0	0	0	0	0	0
Tex37	0.2049	-1.056	4.08047	-0.258882	0.7957	1	0	0	0	0	1.229	0
Tex38	0.6883	-0.1409	2.44085	-0.057722	0.954	1	0	0.9612	0.9582	0.9813	1.229	0
Tex40	0.6363	1.379	2.6717	0.515972	0.6059	1	0.9358	1.9224	0	0	0	0.9599
Tex43	0.5284	0.8048	2.8707	0.280357	0.7792	1	0	0	0	0.9813	1.229	0.9599
Tex9	406.029	-0.2185	0.11024	-1.98175	0.04751	0.2618	436.998	375.82	442.686	388.578	430.203	361.886
Tfam	588.397	-0.1414	0.0997	-1.41825	0.1561	0.4788	616.663	574.784	647.74	575.017	586.306	529.87
Tfap2a	9.0692	-0.2247	0.67581	-0.332431	0.7396	0.9044	7.486	7.6894	14.3729	9.8126	7.375	7.6793
Tfap2b	0	0	NA	NA	NA	1	0	0	0	0	0	0
Tfap2c	0.3199	-0.09458	3.76879	-0.0250953	0.98	1	0	0.9612	0.9582	0	0	0
Tfap2d	0	0	NA	NA	NA	1	0	0	0	0	0	0
Tfap2e	0.3232	-0.09458	3.75453	-0.0251906	0.9799	1	0	0	0.9582	0.9813	0	0
Tfap4	178.864	-0.2601	0.15954	-1.63012	0.1031	0.3931	194.637	149.944	198.346	160.926	191.748	177.583
Tfb1m	152.28	-0.1118	0.17968	-0.622369	0.5337	0.7981	168.436	141.293	172.475	141.301	132.748	157.425
Tfb2m	255.373	-0.2032	0.13619	-1.49183	0.1357	0.4484	271.369	247.984	272.128	246.296	276.559	217.899
Tfcp2	179.148	0.3131	0.18113	1.72854	0.08389	0.3543	169.372	192.236	186.848	205.083	121.686	199.661
Tfcp2l1	4.0877	0.7541	1.01422	0.743497	0.4572	1	2.8073	3.8447	3.8328	2.9438	2.458	8.6392
Tfdp1	490.125	-0.005507	0.11647	-0.0472813	0.9623	0.9877	511.858	495.967	536.59	492.592	422.828	480.915
Tfdp2	392.961	0.4452	0.12205	3.64744	0.0002649	0.01055	342.487	445.025	364.114	455.304	290.08	460.757
Tfe3	707.786	-0.1574	0.09146	-1.72134	0.08519	0.3569	719.596	647.833	738.769	684.918	781.741	673.857
Tfeb	455.148	0.05034	0.10713	0.46993	0.6384	0.8563	450.099	436.375	441.728	468.06	449.87	484.754
Tfec	0	0	NA	NA	NA	1	0	0	0	0	0	0
Tff1	0.1597	-1.056	4.08047	-0.258882	0.7957	1	0	0	0.9582	0	0	0
Tff2	0	0	NA	NA	NA	1	0	0	0	0	0	0
Tff3	0	0	NA	NA	NA	1	0	0	0	0	0	0
Tfg	587.53	-0.08693	0.10762	-0.807768	0.4192	0.7269	567.068	563.25	567.252	573.055	683.409	571.146
Tfip11	811.338	0.0509	0.08751	0.581628	0.5608	0.8139	819.722	824.69	777.097	860.563	794.032	791.926
Tfpi	5.6227	0.0979	0.85725	0.114201	0.9091	1	6.5503	5.7671	4.791	8.8313	4.917	2.8797
Tfpi2	0	0	NA	NA	NA	1	0	0	0	0	0	0
Tfpt	144.293	-0.04202	0.17251	-0.243598	0.8075	0.9298	150.657	142.254	139.897	136.395	148.727	147.826
Tfr2	37.902	0.6828	0.34301	1.99073	0.04651	0.2582	35.5587	44.2142	26.8295	54.9505	24.583	41.2761
Tfrc	2097.85	-0.3488	0.09345	-3.73244	0.0001896	0.008185	2175.63	1819.51	2210.56	1731.92	2667.26	1982.21
Tg	111.534	-0.3578	0.22237	-1.60915	0.1076	0.4006	144.106	117.264	130.315	93.2195	100.79	83.5121
Tgds	251.369	0.05357	0.13777	0.388792	0.6974	0.8838	254.526	262.401	253.922	239.427	231.081	266.855
Tgfa	0.1602	0.8672	4.08047	0.212523	0.8317	1	0	0.9612	0	0	0	0
Tgfb1	745.153	-0.08864	0.08881	-0.998155	0.3182	0.6525	756.091	702.621	795.302	742.812	752.241	721.852
Tgfb1i1	1.4838	-0.392	1.59547	-0.245725	0.8059	1	0.9358	1.9224	2.8746	0.9813	1.229	0.9599
Tgfb2	0.3235	1.767	3.71168	0.476095	0.634	1	0	0	0	0.9813	0	0.9599
Tgfb3	1138.32	0.2054	0.28251	0.726998	0.4672	0.7571	985.351	1066.91	791.47	1105.88	1396.32	1484.02
Tgfbi	0	0	NA	NA	NA	1	0	0	0	0	0	0
Tgfbr1	543.734	-0.02756	0.0988	-0.278967	0.7803	0.9189	558.646	546.91	562.461	538.711	524.848	530.83
Tgfbr2	2014.43	0.1263	0.09241	1.36684	0.1717	0.4992	2068.96	2194.37	2040	2137.18	1666.73	1979.33
Tgfbr3	0.9478	-1.002	2.16875	-0.462163	0.644	1	2.8073	0.9612	0.9582	0	0	0.9599
Tgfbr3l	36.2092	-0.06541	0.34558	-0.189273	0.8499	0.9484	32.7515	38.4471	45.0352	29.4377	33.187	38.3964
Tgfbrap1	348.542	0.5266	0.14606	3.60534	0.0003117	0.01161	329.386	435.413	297.999	419.978	227.393	381.084
Tgif1	585.968	-0.2359	0.10703	-2.20429	0.0275	0.1964	622.278	505.579	620.911	507.31	658.826	600.904
Tgif2	510.402	-0.2941	0.12631	-2.32832	0.0199	0.1629	510.923	415.229	521.259	471.004	656.367	487.634
Tgif2lx1	0	0	NA	NA	NA	1	0	0	0	0	0	0
Tgif2lx2	0	0	NA	NA	NA	1	0	0	0	0	0	0
Tgm1	7.5809	0.2996	0.73732	0.406322	0.6845	1	6.5503	12.4953	7.6656	6.8688	6.146	5.7595
Tgm2	1.73	-0.1716	1.73178	-0.0990937	0.9211	1	1.8715	0	0	0.9813	3.687	3.8396
Tgm3	0.6432	1.386	2.66344	0.520327	0.6028	1	0	0	0.9582	0.9813	0	1.9198
Tgm4	94.4843	-0.1206	0.21492	-0.561207	0.5747	0.8225	111.355	88.4283	89.1122	89.2945	94.645	94.0712
Tgm5	0.3232	-0.09458	3.75453	-0.0251906	0.9799	1	0	0	0.9582	0.9813	0	0
Tgm6	0.3119	-1.83	4.0499	-0.451869	0.6514	1	1.8715	0	0	0	0	0
Tgm7	0	0	NA	NA	NA	1	0	0	0	0	0	0
Tgoln1	1828.19	-0.1427	0.09474	-1.50616	0.132	0.4424	1806.01	1652.26	1748.71	1760.38	2203.87	1797.91
Tgoln2	941.44	-0.17	0.1083	-1.56969	0.1165	0.4181	922.655	838.147	906.453	894.907	1164.01	922.473
Tgs1	397.208	0.1137	0.11749	0.967904	0.3331	0.6623	407.99	428.685	389.986	400.353	345.392	410.841
Tgtp1	0.1597	-1.056	4.08047	-0.258882	0.7957	1	0	0	0.9582	0	0	0
Tgtp2	0.6398	-0.02111	2.95007	-0.0071566	0.9943	1	0	1.9224	1.9164	0	0	0
Th	0.1597	-1.056	4.08047	-0.258882	0.7957	1	0	0	0.9582	0	0	0
Tha1	3.089	-0.1877	1.1669	-0.160819	0.8722	1	2.8073	1.9224	5.7492	4.9063	1.229	1.9198
Thada	595.821	0.1428	0.10434	1.3687	0.1711	0.4991	598.884	663.212	553.837	570.111	545.744	643.139
Thap1	174.823	-0.1429	0.1699	-0.841008	0.4003	0.7127	206.802	149.944	178.224	169.758	164.706	179.503
Thap11	403.539	0.0312	0.11793	0.264534	0.7914	0.9233	397.696	391.199	396.693	452.36	403.162	380.124
Thap2	198.807	0.1447	0.18771	0.771036	0.4407	0.742	232.067	205.692	196.43	213.914	136.436	208.3
Thap3	302.553	-0.04694	0.12396	-0.378699	0.7049	0.8867	302.249	288.353	315.246	304.19	304.83	300.452
Thap4	581.435	-0.1386	0.10332	-1.34165	0.1797	0.5111	593.269	535.376	570.126	554.411	666.201	569.226
Thap6	85.13	0.3763	0.22859	1.64614	0.09973	0.3868	82.3465	102.846	76.6557	89.2945	62.687	96.9509
Thap7	197.965	-0.01358	0.15881	-0.0854819	0.9319	0.9788	196.509	223.954	191.639	178.589	208.956	188.142
Thbd	0	0	NA	NA	NA	1	0	0	0	0	0	0
Thbs1	0	0	NA	NA	NA	1	0	0	0	0	0	0
Thbs2	1.759	1.386	1.57771	0.878806	0.3795	1	1.8715	1.9224	0.9582	1.9625	0	3.8396
Thbs3	35.0548	0.2636	0.35695	0.738372	0.4603	0.7538	36.4945	40.3694	30.6623	28.4565	28.271	46.0757
Thbs4	0.1602	0.8672	4.08047	0.212523	0.8317	1	0	0.9612	0	0	0	0
Theg	0	0	NA	NA	NA	1	0	0	0	0	0	0
Thegl	0	0	NA	NA	NA	1	0	0	0	0	0	0
Them4	54.9149	0.5981	0.32001	1.86897	0.06163	0.2996	59.8884	79.7777	42.1606	60.838	28.271	58.5545
Them5	0	0	NA	NA	NA	1	0	0	0	0	0	0
Them6	158.917	0.3101	0.2352	1.31829	0.1874	0.5207	138.492	174.934	197.388	175.645	88.499	178.543
Them7	0.16	0.8672	4.08047	0.212523	0.8317	1	0	0	0	0	0	0.9599
Themis	2014.35	0.1254	0.06446	1.94556	0.05171	0.2722	1912.68	2108.82	1925.02	2098.91	1943.29	2097.4
Themis2	15.5795	0.1419	0.56229	0.252415	0.8007	0.9276	15.9078	18.2624	22.0385	18.6439	6.146	12.4788
Themis3	0	0	NA	NA	NA	1	0	0	0	0	0	0
Thg1l	139.046	-0.09813	0.18814	-0.521605	0.6019	0.8371	139.428	129.759	145.646	157.983	146.269	115.189
Thnsl1	194.088	0.01237	0.15569	0.0794232	0.9367	0.981	205.866	195.119	197.388	207.046	175.769	183.343
Thnsl2	0	0	NA	NA	NA	1	0	0	0	0	0	0
Thoc1	798.129	-0.0687	0.09126	-0.752789	0.4516	0.7487	811.3	782.398	809.675	724.168	830.907	830.322
Thoc2	1506.87	-0.0301	0.08251	-0.364788	0.7153	0.8908	1500.95	1498.48	1412.38	1441.47	1656.9	1531.06
Thoc3	536.066	-0.02801	0.09911	-0.282618	0.7775	0.9173	540.867	508.463	538.506	543.617	544.514	540.429
Thoc5	419.387	0.002099	0.11015	0.0190577	0.9848	0.9943	422.962	409.462	434.063	435.679	399.474	414.681
Thoc6	214.375	-0.009311	0.15351	-0.0606549	0.9516	0.9856	226.453	215.304	230.925	201.158	186.831	225.579
Thoc7	351.8	-0.08834	0.12138	-0.727799	0.4667	0.7567	378.045	329.684	331.536	348.347	378.579	344.608
Thop1	469.736	0.165	0.12553	1.31411	0.1888	0.523	414.54	528.648	513.593	500.442	399.474	461.717
Thpo	0.3199	-0.09458	3.76879	-0.0250953	0.98	1	0	0.9612	0.9582	0	0	0
Thra	410.055	-0.07945	0.11857	-0.670098	0.5028	0.7805	417.347	396.005	388.069	422.922	459.703	376.285
Thrap3	1170.74	0.00779	0.07669	0.101582	0.9191	0.975	1138.81	1175.52	1150.79	1183.4	1214.4	1161.49
Thrb	0.4755	-0.8789	3.27087	-0.268693	0.7882	1	1.8715	0	0	0.9813	0	0
Thrsp	0.1602	0.8672	4.08047	0.212523	0.8317	1	0	0.9612	0	0	0	0
Thsd1	5.4535	0.179	0.87011	0.205729	0.837	1	4.6788	9.6118	5.7492	3.925	4.917	3.8396
Thsd4	0.3235	1.767	3.71168	0.476095	0.634	1	0	0	0	0.9813	0	0.9599
Thsd7a	0	0	NA	NA	NA	1	0	0	0	0	0	0
Thsd7b	8.5468	2.052	0.80744	2.54121	0.01105	1	4.6788	22.1071	3.8328	10.7938	1.229	8.6392
Thtpa	208.903	0.2176	0.15722	1.38386	0.1664	0.4931	200.252	222.993	214.636	217.839	163.477	234.218
Thumpd1	730.723	-0.1614	0.08763	-1.84148	0.06555	0.3107	764.512	680.514	762.724	692.768	787.887	695.935
Thumpd2	72.1388	0.2279	0.25297	0.900807	0.3677	0.6894	69.2459	86.506	76.6557	76.5381	52.854	71.0333
Thumpd3	612.114	-0.04434	0.09375	-0.472925	0.6363	0.8561	604.498	598.813	638.158	607.399	621.951	601.863
Thy1	881.383	0.01148	0.08816	0.130187	0.8964	0.9666	852.473	889.089	850.878	919.439	931.697	844.721
Thyn1	482.968	-0.05379	0.10332	-0.520628	0.6026	0.8375	473.492	469.055	490.596	479.835	512.557	472.276
Tia1	463.018	0.005661	0.10933	0.0517774	0.9587	0.9869	467.878	447.909	484.847	453.341	432.662	491.474
Tial1	649.618	-0.1589	0.10521	-1.51035	0.131	0.4411	655.029	569.978	646.782	619.174	755.929	650.819
Tiam1	1526.24	0.3963	0.10003	3.9613	7.454e-05	0.004153	1458.84	1848.34	1368.3	1710.33	1123.44	1648.16
Tiam2	40.8015	-0.3578	0.33282	-1.07494	0.2824	0.6222	40.2375	38.4471	56.5335	40.2316	40.562	28.7973
Ticam1	324.31	0.3631	0.12599	2.8824	0.003947	0.06353	306.928	379.665	262.546	358.159	281.476	357.086
Ticam2	0.1635	0.8672	4.08047	0.212523	0.8317	1	0	0	0	0.9813	0	0
Ticrr	572.548	-0.4368	0.16067	-2.71828	0.006562	0.08683	524.959	424.84	681.277	427.829	770.678	605.703
Tie1	0.1597	-1.056	4.08047	-0.258882	0.7957	1	0	0	0.9582	0	0	0
Tifa	0	0	NA	NA	NA	1	0	0	0	0	0	0
Tifab	0	0	NA	NA	NA	1	0	0	0	0	0	0
Tigar	146.821	0.3475	0.24713	1.40612	0.1597	0.4847	145.978	184.546	162.893	177.608	77.437	132.468
Tigd2	211.014	0.325	0.1523	2.1339	0.03285	0.217	203.059	249.906	189.723	220.783	168.394	234.218
Tigd3	24.3322	0.5173	0.41491	1.24688	0.2124	0.5545	17.7794	31.7188	24.9131	28.4565	17.208	25.9176
Tigd4	1.3203	-0.8102	1.77697	-0.455958	0.6484	1	0.9358	1.9224	2.8746	0	1.229	0.9599
Tigd5	30.2728	0.6503	0.40098	1.6218	0.1048	0.3961	31.8157	46.1365	20.1221	37.2878	18.437	27.8374
Tigit	6.693	-1.136	0.78589	-1.4449	0.1485	1	7.486	3.8447	11.4983	3.925	8.604	4.7995
Timd2	0.1602	0.8672	4.08047	0.212523	0.8317	1	0	0.9612	0	0	0	0
Timd4	0	0	NA	NA	NA	1	0	0	0	0	0	0
Timeless	466.205	-0.009268	0.15752	-0.0588382	0.9531	0.9858	475.364	485.394	576.834	422.922	349.079	487.634
Timm10	104.222	-0.02108	0.20781	-0.101425	0.9192	0.975	112.291	100.924	106.36	116.77	95.874	93.1112
Timm10b	226.243	-0.1465	0.14751	-0.993283	0.3206	0.6541	233.003	216.265	215.594	217.839	265.497	209.26
Timm13	340.723	-0.1135	0.12302	-0.922438	0.3563	0.6793	336.872	334.49	338.243	322.834	388.412	323.49
Timm17a	292.829	-0.1529	0.13073	-1.16941	0.2422	0.5849	283.534	276.819	305.664	278.677	336.788	275.494
Timm17b	321.099	-0.1977	0.12286	-1.60945	0.1075	0.4005	323.772	291.237	345.909	301.246	360.142	304.291
Timm21	228.83	-0.06847	0.14896	-0.459677	0.6457	0.8599	255.461	230.683	243.382	222.746	202.81	217.899
Timm22	323.58	-0.03472	0.12532	-0.27703	0.7818	0.9196	336.872	337.373	336.327	325.778	308.517	296.612
Timm23	239.143	-0.1608	0.14753	-1.09024	0.2756	0.6171	245.168	219.148	228.051	239.427	285.163	217.899
Timm44	445.687	0.0436	0.11317	0.385219	0.7001	0.8849	439.805	480.589	446.519	469.041	430.203	407.962
Timm50	321.878	0.02871	0.1276	0.224961	0.822	0.9357	305.056	321.033	351.658	316.946	298.684	337.888
Timm8a1	313.319	-0.08278	0.12255	-0.675512	0.4994	0.7787	325.643	302.771	328.661	314.984	312.205	295.652
Timm8a2	0	0	NA	NA	NA	1	0	0	0	0	0	0
Timm8b	205.031	-0.0473	0.15916	-0.297171	0.7663	0.9153	192.766	190.313	192.597	214.895	240.914	198.701
Timm9	227.383	-0.07419	0.14151	-0.524292	0.6001	0.8362	233.003	207.614	236.674	231.577	229.851	225.579
Timmdc1	264.149	0.04986	0.1329	0.375209	0.7075	0.8873	269.498	268.168	266.378	273.771	242.143	264.935
Timp1	3.5479	0.224	1.09228	0.205063	0.8375	1	5.6145	5.7671	2.8746	1.9625	1.229	3.8396
Timp2	0	0	NA	NA	NA	1	0	0	0	0	0	0
Timp3	0	0	NA	NA	NA	1	0	0	0	0	0	0
Timp4	0	0	NA	NA	NA	1	0	0	0	0	0	0
Tinag	0	0	NA	NA	NA	1	0	0	0	0	0	0
Tinagl1	0.6845	-0.1571	2.63896	-0.059542	0.9525	1	0	0	0.9582	0	1.229	1.9198
Tinf2	393.188	-0.1203	0.11853	-1.01459	0.3103	0.645	374.302	398.889	422.564	363.065	432.662	367.645
Tiparp	1200.63	-0.2166	0.26223	-0.825828	0.4089	0.7189	1113.55	988.09	1097.13	972.427	1661.81	1370.75
Tipin	274.822	-0.1166	0.13364	-0.8722	0.3831	0.6997	266.69	272.974	309.497	261.996	281.476	256.296
Tiprl	601.742	-0.1493	0.10015	-1.49052	0.1361	0.4489	627.892	566.133	592.165	588.755	679.721	555.788
Tirap	15.6272	-0.1658	0.53398	-0.310459	0.7562	0.9109	22.4581	14.4177	18.2057	14.7189	8.604	15.3586
Tjap1	530.466	-0.2159	0.11838	-1.8236	0.06821	0.3169	519.344	452.714	555.754	476.891	636.701	541.389
Tjp1	0.7989	-0.5929	2.28835	-0.259075	0.7956	1	0.9358	0	1.9164	0.9813	0	0.9599
Tjp2	3.2381	-0.04032	1.12046	-0.035984	0.9713	1	3.743	1.9224	4.791	2.9438	1.229	4.7995
Tjp3	660.913	0.09269	0.34732	0.266856	0.7896	0.9233	588.59	622.843	482.931	504.367	848.115	918.634
Tk1	251.487	-0.3671	0.14356	-2.55712	0.01055	0.1146	270.433	218.187	317.163	209.989	261.809	231.338
Tk2	353.213	0.001968	0.13973	0.0140866	0.9888	0.9955	408.925	354.674	359.323	355.215	288.851	352.287
Tkfc	178.495	0.1876	0.20391	0.920095	0.3575	0.6802	192.766	197.041	194.514	196.252	111.853	178.543
Tkt	1405.05	-0.1134	0.08647	-1.31128	0.1898	0.5244	1362.46	1346.61	1396.09	1366.89	1624.94	1333.31
Tktl1	42.1233	0.1772	0.42985	0.412306	0.6801	0.8761	53.3381	40.3694	49.8262	61.8193	14.75	32.6369
Tktl2	0	0	NA	NA	NA	1	0	0	0	0	0	0
Tlcd1	91.2544	0.2798	0.2199	1.27243	0.2032	0.5423	82.3465	101.885	91.9868	92.2383	72.52	106.55
Tlcd2	103.737	0.2196	0.21032	1.04426	0.2964	0.6339	85.1538	122.07	105.401	113.826	97.103	98.8707
Tldc1	205.768	0.4283	0.17243	2.48382	0.013	0.1286	186.215	238.372	197.388	262.977	141.353	208.3
Tldc2	1.2762	1.55	1.96716	0.787775	0.4308	1	0.9358	2.8835	0.9582	0	0	2.8797
Tle1	5.4104	0.02821	0.85359	0.0330446	0.9736	1	6.5503	5.7671	5.7492	6.8688	3.687	3.8396
Tle2	1.7335	-0.721	1.50833	-0.478006	0.6326	1	1.8715	0.9612	0.9582	1.9625	3.687	0.9599
Tle3	1566.09	-0.01892	0.07322	-0.258391	0.7961	0.9258	1584.23	1564.8	1500.53	1529.78	1645.84	1571.37
Tle4	621.537	0.2004	0.12949	1.54778	0.1217	0.425	611.048	724.728	629.535	710.431	492.89	560.587
Tle6	34.9436	-0.01005	0.39876	-0.0252076	0.9799	0.9923	50.5308	33.6412	24.9131	46.1191	29.5	24.9577
Tlk1	838.288	-0.004753	0.08579	-0.0554026	0.9558	0.9867	818.786	845.836	829.798	808.557	871.469	855.28
Tlk2	992.905	-0.1466	0.08413	-1.74248	0.08142	0.349	1017.17	916.963	1003.23	954.764	1111.15	954.15
Tll1	0	0	NA	NA	NA	1	0	0	0	0	0	0
Tll2	0.6429	-0.01595	2.68788	-0.0059355	0.9953	1	0	0	1.9164	0.9813	0	0.9599
Tln1	3561.09	-0.03328	0.07456	-0.446259	0.6554	0.8632	3480.08	3452.55	3371.89	3524.68	3957.87	3579.5
Tln2	748.198	0.4562	0.10217	4.46542	7.991e-06	0.0008902	678.423	845.836	662.113	865.47	549.431	887.917
Tlr1	0.9665	0.9892	2.1676	0.456349	0.6481	1	0.9358	0.9612	0.9582	2.9438	0	0
Tlr11	0	0	NA	NA	NA	1	0	0	0	0	0	0
Tlr12	167.494	1.166	0.21447	5.43762	5.4e-08	2.339e-05	135.685	244.139	103.485	209.008	68.833	243.817
Tlr13	0.4794	-0.9059	3.2622	-0.277698	0.7812	1	0	0	1.9164	0	0	0.9599
Tlr2	0	0	NA	NA	NA	1	0	0	0	0	0	0
Tlr3	0.3202	1.754	3.72565	0.470911	0.6377	1	0	0.9612	0	0	0	0.9599
Tlr4	0.3159	-0.09458	3.78593	-0.0249817	0.9801	1	0.9358	0	0	0	0	0.9599
Tlr5	0.156	-1.056	4.08047	-0.258882	0.7957	1	0.9358	0	0	0	0	0
Tlr6	7.1134	1.904	0.85502	2.22651	0.02598	1	2.8073	16.34	4.791	10.7938	1.229	6.7194
Tlr7	0.16	0.8672	4.08047	0.212523	0.8317	1	0	0	0	0	0	0.9599
Tlr8	0	0	NA	NA	NA	1	0	0	0	0	0	0
Tlr9	1.4386	0.3068	1.66233	0.184571	0.8536	1	1.8715	0.9612	1.9164	1.9625	0	1.9198
Tlx1	0.2049	-1.056	4.08047	-0.258882	0.7957	1	0	0	0	0	1.229	0
Tlx2	1.004	-0.09796	1.96878	-0.0497542	0.9603	1	0.9358	0	0.9582	0.9813	1.229	1.9198
Tlx3	0	0	NA	NA	NA	1	0	0	0	0	0	0
Tm2d1	145.228	-0.1119	0.17111	-0.653845	0.5132	0.7852	150.657	141.293	154.269	143.264	147.498	134.387
Tm2d2	326.841	-0.0681	0.12188	-0.558754	0.5763	0.8235	326.579	308.538	334.41	338.534	342.933	310.051
Tm2d3	246.964	-0.08894	0.13553	-0.656262	0.5117	0.785	247.975	242.217	257.755	246.296	258.122	229.418
Tm4sf1	0	0	NA	NA	NA	1	0	0	0	0	0	0
Tm4sf19	0	0	NA	NA	NA	1	0	0	0	0	0	0
Tm4sf20	2.3319	-0.08534	1.28271	-0.066531	0.947	1	1.8715	2.8835	2.8746	2.9438	2.458	0.9599
Tm4sf4	0	0	NA	NA	NA	1	0	0	0	0	0	0
Tm4sf5	0	0	NA	NA	NA	1	0	0	0	0	0	0
Tm6sf1	0.4835	2.348	3.17815	0.73867	0.4601	1	0	0	0	0.9813	0	1.9198
Tm6sf2	1.9295	0.4671	1.62736	0.287003	0.7741	1	0	1.9224	4.791	2.9438	0	1.9198
Tm7sf2	143.158	0.01634	0.1825	0.0895084	0.9287	0.9786	135.685	140.332	147.562	164.851	143.811	126.708
Tm7sf3	764.685	-0.03807	0.09467	-0.40217	0.6876	0.8807	767.32	756.447	721.521	779.119	837.053	726.652
Tm9sf1	457.476	0.0374	0.10388	0.360043	0.7188	0.8927	451.97	464.249	450.352	469.041	452.328	456.917
Tm9sf2	927.655	-0.09422	0.08534	-1.10401	0.2696	0.6109	921.719	882.361	932.324	909.626	1021.43	898.476
Tm9sf3	1703.67	-0.08696	0.07555	-1.15114	0.2497	0.5931	1671.26	1654.19	1722.84	1604.36	1873.23	1696.16
Tm9sf4	776.096	0.01592	0.08543	0.186334	0.8522	0.9487	763.577	773.748	779.971	786.969	771.908	780.407
Tma16	129.666	-0.21	0.18192	-1.1541	0.2485	0.5915	144.106	113.419	138.938	127.564	133.978	119.989
Tma7	178.826	-0.2877	0.15762	-1.82519	0.06797	0.3165	184.344	157.633	199.305	165.833	206.498	159.345
Tmbim1	402.517	0.04868	0.11752	0.414253	0.6787	0.8753	430.448	391.199	372.738	405.26	383.496	431.959
Tmbim4	125.559	0.1402	0.18997	0.738093	0.4605	0.7539	125.391	124.953	125.524	125.601	106.936	144.946
Tmbim6	1425.55	-0.1508	0.08731	-1.72768	0.08404	0.3543	1412.06	1296.63	1423.88	1368.86	1666.73	1385.15
Tmbim7	2.4466	0.1389	1.25487	0.110728	0.9118	1	1.8715	1.9224	3.8328	2.9438	1.229	2.8797
Tmc1	0.1602	0.8672	4.08047	0.212523	0.8317	1	0	0.9612	0	0	0	0
Tmc2	0.1602	0.8672	4.08047	0.212523	0.8317	1	0	0.9612	0	0	0	0
Tmc3	3.0951	1.051	1.20414	0.87251	0.3829	1	0.9358	6.7282	3.8328	3.925	1.229	1.9198
Tmc4	50.2443	0.05678	0.29585	0.191913	0.8478	0.9475	47.7235	56.7095	55.5754	55.9317	44.249	41.2761
Tmc5	17.1063	1.229	0.53824	2.28403	0.02237	0.1747	7.486	19.2235	7.6656	20.6064	15.979	31.677
Tmc6	180.102	-0.2253	0.16432	-1.37087	0.1704	0.4985	208.673	171.09	197.388	149.151	175.769	178.543
Tmc7	0.6397	1.386	2.46761	0.561818	0.5742	1	0.9358	0.9612	0	0.9813	0	0.9599
Tmc8	3.96	-0.5488	1.00251	-0.547441	0.5841	1	6.5503	3.8447	3.8328	3.925	3.687	1.9198
Tmcc1	286.035	0.4109	0.14292	2.87504	0.00404	0.06446	283.534	316.227	241.465	333.628	210.185	331.169
Tmcc2	0	0	NA	NA	NA	1	0	0	0	0	0	0
Tmcc3	71.7188	0.7656	0.27538	2.7803	0.005431	0.07766	67.3744	90.3507	56.5335	98.1258	34.416	83.5121
Tmco1	358.973	-0.1307	0.11754	-1.11168	0.2663	0.608	360.266	332.567	367.947	345.403	398.245	349.407
Tmco2	0	0	NA	NA	NA	1	0	0	0	0	0	0
Tmco3	284.946	0.1032	0.13146	0.784771	0.4326	0.7367	270.433	316.227	275.002	298.303	279.018	270.695
Tmco4	136.758	0.2736	0.19438	1.40766	0.1592	0.4841	127.263	168.206	138.938	151.114	104.478	130.548
Tmco5	0	0	NA	NA	NA	1	0	0	0	0	0	0
Tmco5b	0.2049	-1.056	4.08047	-0.258882	0.7957	1	0	0	0	0	1.229	0
Tmco6	324.889	0.1287	0.13154	0.978559	0.3278	0.6578	325.643	335.451	337.285	344.422	266.726	339.808
Tmed1	136.216	0.1162	0.18526	0.627395	0.5304	0.7971	141.299	135.526	137.022	154.058	113.082	136.307
Tmed10	1087.96	0.1019	0.07953	1.28173	0.1999	0.539	1056.47	1145.72	1004.19	1127.47	1089.03	1104.86
Tmed11	0.2049	-1.056	4.08047	-0.258882	0.7957	1	0	0	0	0	1.229	0
Tmed2	854.468	-0.1226	0.09184	-1.33483	0.1819	0.5138	840.309	801.622	860.46	833.088	973.489	817.843
Tmed3	428.016	0.04194	0.10763	0.389678	0.6968	0.8838	418.283	429.646	410.108	437.641	437.578	434.839
Tmed4	568.1	-0.0938	0.10139	-0.925105	0.3549	0.6781	556.775	537.298	570.126	552.448	634.243	557.708
Tmed5	1007.32	-0.2252	0.08083	-2.78638	0.00533	0.07715	1056.47	899.662	1090.43	927.289	1111.15	958.95
Tmed6	1.3681	-1.675	1.87921	-0.891163	0.3728	1	1.8715	0	1.9164	1.9625	2.458	0
Tmed7	1335.68	-0.1059	0.08196	-1.2919	0.1964	0.534	1302.57	1277.4	1348.18	1277.6	1505.71	1302.6
Tmed8	1069.23	0.2386	0.08254	2.89014	0.003851	0.06247	981.608	1202.43	1027.19	1152	932.927	1119.25
Tmed9	584.303	-0.127	0.10816	-1.1745	0.2402	0.5828	577.361	532.492	571.085	579.923	683.409	561.547
Tmeff1	0	0	NA	NA	NA	1	0	0	0	0	0	0
Tmeff2	0	0	NA	NA	NA	1	0	0	0	0	0	0
Tmem100	0	0	NA	NA	NA	1	0	0	0	0	0	0
Tmem101	189.192	-0.5315	0.15697	-3.38576	0.0007098	0.01977	227.389	148.982	217.51	144.245	226.164	170.864
Tmem102	2.6928	-0.1052	1.18494	-0.0888027	0.9292	1	2.8073	1.9224	1.9164	2.9438	3.687	2.8797
Tmem104	170.723	0.2012	0.16329	1.23245	0.2178	0.561	166.565	174.934	161.935	176.626	147.498	196.781
Tmem106a	60.3527	0.2494	0.27708	0.90002	0.3681	0.6894	63.6314	74.0106	59.4081	62.8005	41.791	60.4743
Tmem106b	1020.46	-0.1348	0.07954	-1.69485	0.0901	0.3689	1066.76	954.449	1059.76	1008.73	1077.97	955.11
Tmem106c	459.651	0.182	0.11293	1.6118	0.107	0.4002	436.998	494.045	458.017	516.142	395.787	456.917
Tmem107	141.692	-0.3303	0.17919	-1.84319	0.0653	0.3103	147.849	112.458	160.019	128.545	165.936	135.347
Tmem108	0.1635	0.8672	4.08047	0.212523	0.8317	1	0	0	0	0.9813	0	0
Tmem109	267.264	-0.1335	0.13473	-0.990804	0.3218	0.6548	271.369	244.139	297.999	249.24	269.184	271.654
Tmem11	344.191	-0.1928	0.12162	-1.58489	0.113	0.4124	353.716	311.421	351.658	332.647	397.016	318.69
Tmem110	282.243	0.02601	0.131	0.198515	0.8426	0.9463	293.827	287.392	287.459	291.434	256.893	276.454
Tmem114	0	0	NA	NA	NA	1	0	0	0	0	0	0
Tmem115	458.125	0.04071	0.10664	0.381733	0.7027	0.8857	443.548	471.938	448.436	481.798	463.39	439.639
Tmem116	7.4797	0.4477	0.7746	0.57798	0.5633	1	6.5503	10.5729	8.6238	3.925	3.687	11.5189
Tmem117	0.2049	-1.056	4.08047	-0.258882	0.7957	1	0	0	0	0	1.229	0
Tmem119	2.6226	2.701	1.49052	1.81208	0.06997	1	0.9358	2.8835	0	5.8875	1.229	4.7995
Tmem120a	272.503	-0.2333	0.13078	-1.78373	0.07447	0.3325	283.534	257.596	308.539	250.221	291.309	243.817
Tmem120b	114.425	-0.02742	0.19457	-0.14094	0.8879	0.9641	123.52	109.574	116.9	109.901	105.707	120.949
Tmem121	0.1602	0.8672	4.08047	0.212523	0.8317	1	0	0.9612	0	0	0	0
Tmem123	1388.28	-0.1006	0.09084	-1.10716	0.2682	0.6096	1339.07	1310.08	1350.1	1357.08	1623.71	1349.63
Tmem125	0.16	0.8672	4.08047	0.212523	0.8317	1	0	0	0	0	0	0.9599
Tmem126a	185.742	-0.1086	0.15435	-0.703754	0.4816	0.7672	182.472	173.973	194.514	177.608	201.581	184.303
Tmem126b	141.097	0.09521	0.18815	0.506065	0.6128	0.8423	145.978	150.905	135.106	164.851	127.832	121.909
Tmem127	636.825	0.5449	0.1311	4.15649	3.232e-05	0.002277	626.021	800.661	500.178	756.55	425.287	712.253
Tmem128	166.564	-0.2773	0.16428	-1.68813	0.09139	0.3708	172.179	145.138	188.765	144.245	186.831	162.225
Tmem129	381.566	-0.1211	0.12562	-0.963992	0.335	0.6636	399.568	382.548	423.522	391.522	368.746	323.49
Tmem130	0	0	NA	NA	NA	1	0	0	0	0	0	0
Tmem131	1176	0.09134	0.08605	1.06144	0.2885	0.6276	1105.13	1176.48	1081.8	1180.45	1231.61	1280.52
Tmem132a	6.5412	-0.6137	0.77527	-0.7916	0.4286	1	7.486	3.8447	7.6656	5.8875	8.604	5.7595
Tmem132b	12.108	-0.1944	0.58968	-0.32964	0.7417	0.9048	16.8436	10.5729	9.582	14.7189	12.292	8.6392
Tmem132c	0.4716	-2.427	3.2001	-0.758422	0.4482	1	1.8715	0	0.9582	0	0	0
Tmem132cos	0	0	NA	NA	NA	1	0	0	0	0	0	0
Tmem132d	0	0	NA	NA	NA	1	0	0	0	0	0	0
Tmem132e	0	0	NA	NA	NA	1	0	0	0	0	0	0
Tmem134	477.474	-0.117	0.11015	-1.06214	0.2882	0.6276	463.199	444.064	492.513	483.76	535.91	445.398
Tmem135	676.859	0.04173	0.0909	0.459102	0.6462	0.8599	646.607	671.863	681.277	696.693	673.575	691.135
Tmem136	0.3162	-0.09458	3.785	-0.0249878	0.9801	1	0.9358	0.9612	0	0	0	0
Tmem138	187.986	-0.2015	0.16463	-1.2238	0.221	0.5635	180.601	158.594	222.301	192.327	200.352	173.744
Tmem139	0.796	0.5605	2.29552	0.244178	0.8071	1	0.9358	1.9224	0.9582	0	0	0.9599
Tmem140	138.484	0.4961	0.24107	2.05794	0.0396	0.2369	145.978	175.895	128.398	168.776	68.833	143.026
Tmem141	56.4877	-0.3843	0.29499	-1.30271	0.1927	0.529	56.1453	36.5247	71.8647	48.0816	63.916	62.3941
Tmem143	279.163	0.2188	0.16524	1.32419	0.1854	0.5173	264.819	329.684	308.539	297.321	199.123	275.494
Tmem144	0	0	NA	NA	NA	1	0	0	0	0	0	0
Tmem145	0	0	NA	NA	NA	1	0	0	0	0	0	0
Tmem147	349.1	-0.09517	0.12657	-0.7519	0.4521	0.749	330.322	358.519	354.532	319.89	398.245	333.089
Tmem14a	30.5271	0.2448	0.38959	0.62834	0.5298	0.7969	25.2654	26.913	37.3696	33.3628	20.896	39.3563
Tmem14c	272.298	-0.03478	0.13501	-0.257614	0.7967	0.926	264.819	256.634	291.291	292.415	270.414	258.216
Tmem150a	30.249	-0.2714	0.36349	-0.74677	0.4552	0.7508	32.7515	26.913	34.495	30.419	31.958	24.9577
Tmem150b	0.1597	-1.056	4.08047	-0.258882	0.7957	1	0	0	0.9582	0	0	0
Tmem150c	1.4435	1.771	1.78812	0.99052	0.3219	1	0.9358	3.8447	0.9582	1.9625	0	0.9599
Tmem150cos	0	0	NA	NA	NA	1	0	0	0	0	0	0
Tmem151a	0	0	NA	NA	NA	1	0	0	0	0	0	0
Tmem151b	0.6394	-0.02255	2.95069	-0.0076419	0.9939	1	0	0	1.9164	0	0	1.9198
Tmem154	295.182	0.409	0.15733	2.59947	0.009337	0.1073	279.791	399.85	263.504	315.965	216.331	295.652
Tmem158	0	0	NA	NA	NA	1	0	0	0	0	0	0
Tmem159	0	0	NA	NA	NA	1	0	0	0	0	0	0
Tmem160	177.697	0.03266	0.16742	0.195095	0.8453	0.9468	151.592	173.012	197.388	187.42	178.227	178.543
Tmem161a	452.427	-0.1638	0.1155	-1.41831	0.1561	0.4788	444.484	390.238	482.931	459.229	507.64	430.04
Tmem161b	331.528	-0.1354	0.12391	-1.09288	0.2744	0.6158	360.266	332.567	324.828	297.321	356.454	317.73
Tmem163	0.3684	-0.09458	3.58184	-0.0264049	0.9789	1	0	0	0	0.9813	1.229	0
Tmem164	1786.57	0.04074	0.06748	0.603705	0.546	0.805	1746.12	1765.68	1766.91	1840.84	1771.21	1828.63
Tmem165	430.982	0.1254	0.10745	1.16663	0.2434	0.5863	418.283	445.986	419.69	460.21	398.245	443.478
Tmem167	828.513	-0.0726	0.08927	-0.813181	0.4161	0.7251	832.823	799.699	804.884	810.519	912.031	811.124
Tmem167b	939.247	-0.1702	0.10879	-1.56488	0.1176	0.4199	940.434	816.039	893.997	920.42	1151.72	912.874
Tmem168	734.79	-0.02131	0.09458	-0.225309	0.8217	0.9357	710.239	711.271	707.148	732.019	805.095	742.97
Tmem169	0.8025	0.609	2.72629	0.223377	0.8232	1	1.8715	0	0	2.9438	0	0
Tmem17	0	0	NA	NA	NA	1	0	0	0	0	0	0
Tmem170	128.737	0.08768	0.18356	0.477669	0.6329	0.8538	126.327	123.992	116.9	137.376	131.519	136.307
Tmem170b	1049.97	-0.08975	0.09671	-0.927997	0.3534	0.6772	1051.79	984.245	984.067	995.977	1214.4	1069.34
Tmem171	1.6689	-3.128	1.83411	-1.70566	0.08807	1	4.6788	0	1.9164	0	2.458	0.9599
Tmem173	167.486	0.519	0.27553	1.88384	0.05959	0.2941	183.408	231.644	158.102	211.952	70.062	149.746
Tmem174	0	0	NA	NA	NA	1	0	0	0	0	0	0
Tmem175	264.223	0.552	0.18286	3.01849	0.00254	0.04724	257.333	329.684	234.758	331.665	148.727	283.173
Tmem176a	10.5475	0.03648	0.74419	0.049026	0.9609	0.9876	3.743	7.6894	10.5402	4.9063	17.208	19.1982
Tmem176b	9.9652	0.1144	0.74795	0.152944	0.8784	0.9603	9.3576	3.8447	4.791	7.8501	14.75	19.1982
Tmem177	173.561	0.1416	0.18106	0.782231	0.4341	0.7377	169.372	188.391	195.472	179.57	129.061	179.503
Tmem178	0	0	NA	NA	NA	1	0	0	0	0	0	0
Tmem178b	0	0	NA	NA	NA	1	0	0	0	0	0	0
Tmem179	0	0	NA	NA	NA	1	0	0	0	0	0	0
Tmem179b	286.571	-0.005626	0.13321	-0.0422374	0.9663	0.9883	276.048	266.246	274.044	289.471	312.205	301.412
Tmem18	432.232	0.2774	0.12296	2.25585	0.02408	0.1817	425.769	483.472	413.94	476.891	330.642	462.676
Tmem180	36.5321	0.4418	0.36708	1.20363	0.2287	0.5705	35.5587	40.3694	38.3278	49.0629	18.437	37.4365
Tmem181a	235.736	0.08397	0.14591	0.57549	0.565	0.8168	244.232	253.751	233.8	253.165	207.727	221.739
Tmem181b-ps	254.351	0.05932	0.14552	0.407628	0.6835	0.8783	275.112	288.353	240.507	245.315	231.081	245.737
Tmem181c-ps	293.352	0.04085	0.12695	0.321758	0.7476	0.9068	302.249	306.615	278.835	286.527	286.392	299.492
Tmem182	0	0	NA	NA	NA	1	0	0	0	0	0	0
Tmem183a	787.487	-0.3411	0.09412	-3.6238	0.0002903	0.01106	833.758	652.639	865.251	717.3	942.76	713.213
Tmem184a	1.5918	-0.01461	1.75652	-0.0083194	0.9934	1	1.8715	3.8447	2.8746	0	0	0.9599
Tmem184b	505.41	-0.2271	0.12576	-1.80613	0.0709	0.3242	515.601	437.336	480.056	478.854	641.618	478.995
Tmem184c	662.767	0.1487	0.10673	1.39344	0.1635	0.4898	638.185	724.728	674.57	735.944	571.556	631.621
Tmem185b	71.5553	0.54	0.31476	1.71551	0.08625	0.3595	71.1174	106.691	70.9065	82.4257	31.958	66.2338
Tmem186	345.365	-0.03395	0.11998	-0.282975	0.7772	0.9172	353.716	328.723	352.616	329.703	341.704	365.726
Tmem189	619.924	-0.1024	0.10704	-0.956719	0.3387	0.6669	607.306	553.638	608.454	626.043	711.679	612.422
Tmem19	245.812	0.3916	0.17213	2.27524	0.02289	0.1766	241.425	312.383	233.8	274.752	161.019	251.496
Tmem190	2.4019	0.5646	1.33226	0.423763	0.6717	1	1.8715	2.8835	3.8328	2.9438	0	2.8797
Tmem191c	123.801	0.1172	0.18972	0.617732	0.5368	0.7999	116.969	115.341	113.067	138.357	126.603	132.468
Tmem192	215.974	0.05217	0.14502	0.359717	0.7191	0.8929	214.288	218.187	217.51	232.558	204.039	209.26
Tmem194	871.231	-0.5275	0.10085	-5.2304	1.691e-07	6.382e-05	923.591	654.562	1072.22	731.037	1091.49	754.489
Tmem194b	229.735	-0.367	0.17292	-2.12247	0.0338	0.2193	283.534	195.119	291.291	183.495	200.352	224.619
Tmem196	0.1635	0.8672	4.08047	0.212523	0.8317	1	0	0	0	0.9813	0	0
Tmem198	3.2076	0.585	1.25044	0.467867	0.6399	1	4.6788	1.9224	2.8746	7.8501	0	1.9198
Tmem198b	71.0397	0.6805	0.28211	2.41218	0.01586	0.1436	70.1817	96.1177	54.6172	97.1446	38.104	70.0734
Tmem199	197.687	0.01331	0.15624	0.0851607	0.9321	0.9788	194.637	184.546	210.803	218.821	184.373	192.942
Tmem2	483.383	0.2733	0.13098	2.08659	0.03693	0.228	474.428	512.308	480.056	575.017	356.454	502.033
Tmem200a	0	0	NA	NA	NA	1	0	0	0	0	0	0
Tmem200b	0.8403	-0.6733	2.26082	-0.297828	0.7658	1	1.8715	0	0	0.9813	1.229	0.9599
Tmem200c	0	0	NA	NA	NA	1	0	0	0	0	0	0
Tmem201	528.596	-0.1996	0.1035	-1.92882	0.05375	0.2765	553.032	490.2	556.712	462.173	586.306	523.151
Tmem202	0.5319	0.8174	3.14999	0.259505	0.7952	1	0	0	0	1.9625	1.229	0
Tmem203	89.2751	0.4037	0.2226	1.81347	0.06976	0.322	77.6677	100.924	87.1958	100.088	65.145	104.63
Tmem204	6.5178	-0.3246	0.88216	-0.368002	0.7129	1	9.3576	9.6118	3.8328	0.9813	8.604	6.7194
Tmem205	93.7063	0.005959	0.21516	0.0276976	0.9779	0.9915	97.3186	83.6224	86.2376	98.1258	97.103	99.8306
Tmem206	843.937	-0.007464	0.08553	-0.0872723	0.9305	0.9786	855.281	845.836	867.167	864.488	814.928	815.923
Tmem207	0	0	NA	NA	NA	1	0	0	0	0	0	0
Tmem208	152.901	-0.06388	0.17545	-0.364064	0.7158	0.891	160.95	138.41	139.897	162.889	168.394	146.866
Tmem209	590.984	-0.08209	0.1005	-0.81675	0.4141	0.7228	641.928	567.095	621.869	586.792	558.035	570.186
Tmem210	0.3651	-0.09458	3.59351	-0.0263191	0.979	1	0	0.9612	0	0	1.229	0
Tmem211	0.16	0.8672	4.08047	0.212523	0.8317	1	0	0	0	0	0	0.9599
Tmem212	0	0	NA	NA	NA	1	0	0	0	0	0	0
Tmem213	0	0	NA	NA	NA	1	0	0	0	0	0	0
Tmem214	640.689	0.1022	0.09771	1.04579	0.2957	0.6335	653.158	672.824	582.583	631.93	618.264	685.375
Tmem215	0	0	NA	NA	NA	1	0	0	0	0	0	0
Tmem216	100.941	-0.1446	0.21258	-0.680155	0.4964	0.7764	107.612	80.7389	98.6942	104.995	111.853	101.75
Tmem217	0.6434	1.386	2.46374	0.562701	0.5736	1	0	0.9612	0.9582	0.9813	0	0.9599
Tmem218	128.532	-0.03617	0.18437	-0.196212	0.8444	0.9467	120.713	124.953	126.482	127.564	143.811	127.668
Tmem219	250.455	0.04648	0.14347	0.324008	0.7459	0.9068	220.838	239.333	250.089	270.827	269.184	252.456
Tmem220	13.8767	0.3213	0.56619	0.567545	0.5703	0.8201	13.1006	10.5729	16.2893	18.6439	7.375	17.2784
Tmem221	0.1602	0.8672	4.08047	0.212523	0.8317	1	0	0.9612	0	0	0	0
Tmem222	376.716	-0.1872	0.12239	-1.52944	0.1262	0.4331	374.302	350.83	379.445	355.215	451.099	349.407
Tmem223	139.501	0.09154	0.17866	0.512373	0.6084	0.8398	148.785	145.138	134.147	143.264	121.686	143.987
Tmem225	0	0	NA	NA	NA	1	0	0	0	0	0	0
Tmem229a	0.3199	-0.09458	3.76879	-0.0250953	0.98	1	0	0.9612	0.9582	0	0	0
Tmem229b	329.904	0.3675	0.17607	2.08731	0.03686	0.228	338.744	416.19	321.954	363.065	201.581	337.888
Tmem230	236.063	0.01406	0.14328	0.0981217	0.9218	0.976	210.545	241.256	245.298	237.464	249.518	232.298
Tmem231	105.949	0.4931	0.22979	2.14595	0.03188	0.2139	89.8325	118.225	109.234	137.376	63.916	117.109
Tmem232	0	0	NA	NA	NA	1	0	0	0	0	0	0
Tmem233	0	0	NA	NA	NA	1	0	0	0	0	0	0
Tmem234	232.68	0.07791	0.14593	0.533894	0.5934	0.832	212.417	227.799	214.636	238.446	253.205	249.577
Tmem235	4.6063	-0.8564	1.02617	-0.834588	0.4039	1	3.743	1.9224	1.9164	3.925	12.292	3.8396
Tmem236	0.8034	1.806	2.45871	0.734482	0.4627	1	0.9358	1.9224	0	1.9625	0	0
Tmem237	293.813	-0.3263	0.1458	-2.23818	0.02521	0.1869	346.23	251.828	365.073	264.94	267.955	266.855
Tmem238	43.8491	0.5933	0.3531	1.6803	0.0929	0.3741	27.1369	56.7095	52.7008	53.9692	24.583	47.9955
Tmem239	0.8448	0.4543	2.25748	0.201256	0.8405	1	0.9358	1.9224	0	0.9813	1.229	0
Tmem240	2.7228	-0.8527	1.25678	-0.678499	0.4975	1	4.6788	1.9224	0.9582	0.9813	4.917	2.8797
Tmem241	106.223	0.5355	0.23036	2.32466	0.02009	0.1636	103.869	129.759	94.8614	132.47	60.228	116.149
Tmem242	237.595	0.05417	0.13934	0.388751	0.6975	0.8838	220.838	235.488	230.925	242.371	248.289	247.657
Tmem243	158.604	0.123	0.17889	0.687427	0.4918	0.7736	160.95	167.245	170.559	164.851	122.915	165.105
Tmem245	952.181	-0.172	0.09963	-1.7268	0.0842	0.3544	972.25	932.342	924.659	836.032	1132.05	915.754
Tmem246	0	0	NA	NA	NA	1	0	0	0	0	0	0
Tmem247	0.3204	1.755	4.03848	0.434577	0.6639	1	0	1.9224	0	0	0	0
Tmem248	1220.36	-0.1451	0.09638	-1.50557	0.1322	0.4424	1172.5	1132.27	1210.2	1185.36	1465.15	1156.69
Tmem25	0.4797	0.8056	2.9576	0.272386	0.7853	1	0.9358	0.9612	0	0.9813	0	0
Tmem251	192.401	-0.3458	0.16495	-2.09653	0.03604	0.2264	201.188	175.895	250.089	173.683	194.206	159.345
Tmem252	0	0	NA	NA	NA	1	0	0	0	0	0	0
Tmem253	29.4722	0.5236	0.41123	1.27327	0.2029	0.5419	35.5587	32.68	18.2057	42.1941	18.437	29.7572
Tmem254a	162.032	0.3011	0.18148	1.65928	0.09706	0.3821	164.693	180.701	155.228	184.476	114.311	172.784
Tmem254b	159.961	0.302	0.18023	1.67557	0.09382	0.3758	160.95	176.857	153.311	182.514	114.311	171.824
Tmem254c	160.284	0.3014	0.18042	1.67054	0.09481	0.3776	160.95	176.857	154.269	183.495	114.311	171.824
Tmem255a	41.4952	-0.01953	0.31525	-0.0619482	0.9506	0.9856	45.852	36.5247	41.2024	41.2128	38.104	46.0757
Tmem255b	0	0	NA	NA	NA	1	0	0	0	0	0	0
Tmem256	181.585	-0.1099	0.15917	-0.690316	0.49	0.7725	179.665	161.478	185.89	187.42	200.352	174.704
Tmem258	199.25	-0.1767	0.15652	-1.12917	0.2588	0.6008	196.509	177.818	200.263	195.27	238.456	187.182
Tmem259	894.91	-0.05879	0.09825	-0.59832	0.5496	0.8068	835.63	892.934	878.665	887.057	1027.57	847.6
Tmem26	0	0	NA	NA	NA	1	0	0	0	0	0	0
Tmem260	115.498	0.5263	0.22616	2.32722	0.01995	0.1631	104.805	158.594	109.234	133.451	68.833	118.069
Tmem261	319.918	-0.001737	0.12843	-0.0135271	0.9892	0.9957	297.57	316.227	307.581	329.703	356.454	311.971
Tmem263	738.395	-0.2508	0.11504	-2.18006	0.02925	0.2033	787.906	631.494	704.274	652.537	916.948	737.211
Tmem265	65.0992	0.1062	0.26433	0.401714	0.6879	0.8808	72.9889	65.3601	64.1991	61.8193	50.395	75.8329
Tmem27	0.1597	-1.056	4.08047	-0.258882	0.7957	1	0	0	0.9582	0	0	0
Tmem28	0	0	NA	NA	NA	1	0	0	0	0	0	0
Tmem29	204.059	-0.3424	0.16368	-2.09163	0.03647	0.2274	193.701	180.701	225.176	176.626	266.726	181.423
Tmem30a	1328.29	-0.1089	0.07625	-1.42832	0.1532	0.4739	1320.35	1272.6	1362.55	1283.49	1454.09	1276.68
Tmem30b	0	0	NA	NA	NA	1	0	0	0	0	0	0
Tmem30c	0.16	0.8672	4.08047	0.212523	0.8317	1	0	0	0	0	0	0.9599
Tmem33	1275.75	-0.3469	0.07977	-4.34878	1.369e-05	0.001136	1405.51	1098.63	1400.88	1075.46	1479.9	1194.13
Tmem35	0.156	-1.056	4.08047	-0.258882	0.7957	1	0.9358	0	0	0	0	0
Tmem37	0	0	NA	NA	NA	1	0	0	0	0	0	0
Tmem38a	13.2386	-0.6298	0.6191	-1.01726	0.309	0.6436	14.0363	3.8447	13.4147	16.6814	20.896	10.559
Tmem38b	9.2479	-0.4812	0.66896	-0.719287	0.472	0.7606	13.1006	9.6118	10.5402	8.8313	8.604	4.7995
Tmem39a	545.697	-0.343	0.12071	-2.84183	0.004486	0.06885	570.811	456.559	549.046	484.741	712.908	500.113
Tmem39b	187.856	-0.3172	0.16494	-1.92314	0.05446	0.2787	190.894	154.75	238.591	175.645	195.435	171.824
Tmem40	0	0	NA	NA	NA	1	0	0	0	0	0	0
Tmem41a	80.5501	0.4721	0.23025	2.05045	0.04032	0.2392	68.3102	86.506	64.1991	103.032	70.062	91.1914
Tmem41b	544.038	-0.1019	0.10199	-0.998759	0.3179	0.6525	531.509	535.376	564.377	503.385	594.91	534.67
Tmem42	70.6176	0.5387	0.2648	2.03445	0.04191	0.2434	54.2738	91.3118	47.9098	68.6881	71.291	90.2315
Tmem43	754.985	-0.05749	0.09379	-0.612966	0.5399	0.8019	783.227	713.193	799.135	789.913	726.429	718.013
Tmem44	11.6326	0.8006	0.61062	1.3111	0.1898	0.5244	7.486	19.2235	10.5402	9.8126	7.375	15.3586
Tmem45a	0.1635	0.8672	4.08047	0.212523	0.8317	1	0	0	0	0.9813	0	0
Tmem45a2	1.2778	-1.572	2.09692	-0.749676	0.4534	1	1.8715	0	3.8328	1.9625	0	0
Tmem45b	0.9636	2.125	2.32458	0.914338	0.3605	1	0.9358	2.8835	0	1.9625	0	0
Tmem47	0	0	NA	NA	NA	1	0	0	0	0	0	0
Tmem5	308.365	0.09913	0.1234	0.803359	0.4218	0.7283	305.992	309.499	287.459	324.796	299.913	322.53
Tmem50a	443.385	-0.067	0.10948	-0.612034	0.5405	0.802	441.677	408.5	445.561	454.322	474.453	435.799
Tmem50b	537.157	-0.1267	0.10558	-1.2002	0.2301	0.5714	562.389	472.899	536.59	520.067	583.847	547.149
Tmem51	0.8405	-0.691	2.2612	-0.305571	0.7599	1	0.9358	0	0.9582	0	1.229	1.9198
Tmem51os1	0	0	NA	NA	NA	1	0	0	0	0	0	0
Tmem52	0.1602	0.8672	4.08047	0.212523	0.8317	1	0	0.9612	0	0	0	0
Tmem52b	0.156	-1.056	4.08047	-0.258882	0.7957	1	0.9358	0	0	0	0	0
Tmem53	15.7287	1.541	0.54792	2.8121	0.004922	0.07297	9.3576	27.8741	9.582	18.6439	4.917	23.9977
Tmem54	0.16	0.8672	4.08047	0.212523	0.8317	1	0	0	0	0	0	0.9599
Tmem55a	197.226	0.5376	0.16088	3.3418	0.0008324	0.02203	180.601	246.061	156.186	242.371	145.04	213.1
Tmem55b	622.435	-0.211	0.0977	-2.16016	0.03076	0.2096	635.378	552.677	660.197	586.792	709.221	590.345
Tmem56	0.3608	-2.006	3.56775	-0.562294	0.5739	1	0.9358	0	0	0	1.229	0
Tmem57	563.449	0.004725	0.10032	0.047096	0.9624	0.9877	577.361	548.832	531.799	553.43	578.931	590.345
Tmem59	782.386	-0.03525	0.0991	-0.35571	0.7221	0.8944	741.119	760.291	748.351	787.95	888.677	767.928
Tmem59l	0.7961	1.793	2.49202	0.719383	0.4719	1	0.9358	0.9612	0	0	0	2.8797
Tmem60	247.411	-0.1476	0.14122	-1.04546	0.2958	0.6335	247.975	225.877	244.34	236.483	288.851	240.937
Tmem62	180.858	0.241	0.15544	1.55016	0.1211	0.4246	167.5	198.002	168.642	188.402	161.019	201.581
Tmem63a	715.874	-0.01258	0.10077	-0.124888	0.9006	0.9683	766.384	715.116	639.116	696.693	752.241	725.692
Tmem63b	450.549	0.03212	0.11371	0.282471	0.7776	0.9173	446.356	463.287	407.233	432.735	484.286	469.396
Tmem63c	0.3646	-2.019	3.55478	-0.56799	0.57	1	0	0	0.9582	0	1.229	0
Tmem64	939.428	0.2841	0.08396	3.38363	0.0007153	0.01983	833.758	1047.68	872.916	1064.66	834.594	982.948
Tmem65	1378.89	0.05393	0.08571	0.629206	0.5292	0.7967	1288.54	1404.28	1275.36	1369.84	1498.34	1436.98
Tmem67	76.6038	0.2129	0.25777	0.825818	0.4089	0.7189	83.2823	86.506	79.5302	82.4257	49.166	78.7126
Tmem68	387.17	-0.1895	0.11731	-1.61534	0.1062	0.3992	422.026	371.014	415.857	330.684	399.474	383.964
Tmem69	125.307	0.1146	0.18725	0.611977	0.5406	0.802	117.905	142.254	122.649	130.507	120.457	118.069
Tmem70	423.477	-0.04846	0.11922	-0.406487	0.6844	0.8786	393.953	400.811	477.182	440.585	420.37	407.962
Tmem71	75.9454	0.2997	0.2446	1.22532	0.2205	0.5634	59.8884	83.6224	81.4466	90.2757	62.687	77.7527
Tmem72	0	0	NA	NA	NA	1	0	0	0	0	0	0
Tmem74	6.0907	-0.4536	0.82452	-0.550136	0.5822	1	6.5503	6.7282	9.582	5.8875	4.917	2.8797
Tmem74b	0.3157	-1.848	3.74333	-0.493627	0.6216	1	0.9358	0	0.9582	0	0	0
Tmem79	20.4313	0.632	0.46996	1.34482	0.1787	0.5107	21.5224	26.913	10.5402	27.4752	15.979	20.1581
Tmem8	105.368	0.7891	0.21637	3.64719	0.0002651	0.01055	81.4107	125.914	89.1122	134.432	60.228	141.107
Tmem80	134.186	0.2395	0.18946	1.26388	0.2063	0.5462	141.299	149.944	107.318	134.432	120.457	151.666
Tmem81	324.824	-0.4339	0.15924	-2.72484	0.006433	0.08571	342.487	256.634	322.912	253.165	456.016	317.73
Tmem82	0	0	NA	NA	NA	1	0	0	0	0	0	0
Tmem86a	12.7142	-0.1008	0.57222	-0.176172	0.8602	0.953	14.0363	14.4177	9.582	8.8313	15.979	13.4387
Tmem86b	52.9964	0.1391	0.28726	0.484144	0.6283	0.8516	48.6593	53.8259	44.077	49.0629	58.999	63.354
Tmem87a	577.392	0.007549	0.09531	0.079198	0.9369	0.981	571.747	566.133	575.876	587.774	580.16	582.665
Tmem87b	709.5	-0.06085	0.09952	-0.611393	0.5409	0.802	704.624	658.406	676.486	701.6	794.032	721.852
Tmem88	74.7594	-0.1354	0.23862	-0.567447	0.5704	0.8201	71.1174	66.3212	86.2376	70.6506	77.437	76.7928
Tmem88b	4.2021	-1.18	1.01882	-1.15796	0.2469	1	5.6145	1.9224	5.7492	0.9813	6.146	4.7995
Tmem89	0.156	-1.056	4.08047	-0.258882	0.7957	1	0.9358	0	0	0	0	0
Tmem8b	173.201	0.2402	0.16824	1.42752	0.1534	0.4744	174.986	195.119	162.893	173.683	137.665	194.862
Tmem8c	0	0	NA	NA	NA	1	0	0	0	0	0	0
Tmem9	223.715	0.1895	0.14956	1.26692	0.2052	0.5446	218.967	219.148	220.385	252.183	186.831	244.777
Tmem91	9.0294	0.4091	0.66614	0.614154	0.5391	0.8014	9.3576	9.6118	7.6656	12.7564	6.146	8.6392
Tmem92	1.0458	-0.1879	2.07482	-0.0905413	0.9279	1	0.9358	0.9612	0	0	2.458	1.9198
Tmem95	0.3119	-1.83	4.0499	-0.451869	0.6514	1	1.8715	0	0	0	0	0
Tmem97	506.996	-0.2057	0.11996	-1.71477	0.08639	0.3599	496.886	448.87	504.969	489.648	629.326	472.276
Tmem98	0	0	NA	NA	NA	1	0	0	0	0	0	0
Tmem9b	382.22	0.01971	0.1134	0.173837	0.862	0.9538	374.302	382.548	382.32	402.316	382.266	369.565
Tmevpg1	0	0	NA	NA	NA	1	0	0	0	0	0	0
Tmf1	1386.67	-0.1314	0.08791	-1.49472	0.135	0.4469	1385.85	1286.06	1351.06	1320.77	1615.11	1361.15
Tmie	0	0	NA	NA	NA	1	0	0	0	0	0	0
Tmigd1	29.921	0.6267	0.38267	1.63762	0.1015	0.3899	29.0084	39.4083	23.9549	38.2691	17.208	31.677
Tmigd3	1.6883	-0.6801	1.49233	-0.455711	0.6486	1	1.8715	0.9612	1.9164	1.9625	2.458	0.9599
Tmlhe	0	0	NA	NA	NA	1	0	0	0	0	0	0
Tmod1	187.254	-0.04169	0.16003	-0.260533	0.7945	0.9252	196.509	185.507	183.974	204.102	189.289	164.145
Tmod2	0.1635	0.8672	4.08047	0.212523	0.8317	1	0	0	0	0.9813	0	0
Tmod3	1087.25	0.005159	0.08162	0.063206	0.9496	0.9855	1067.7	1071.71	1035.81	1091.16	1154.17	1102.94
Tmod4	16.115	0.2831	0.49938	0.566975	0.5707	0.8201	17.7794	19.2235	13.4147	17.6626	12.292	16.3185
Tmpo	1954.95	-0.1966	0.08299	-2.36903	0.01783	0.1551	1903.33	1726.27	2110.91	1830.05	2251.81	1907.34
Tmppe	476.627	0.09936	0.11547	0.860499	0.3895	0.7051	503.437	528.648	453.227	457.266	422.828	494.353
Tmprss11a	0	0	NA	NA	NA	1	0	0	0	0	0	0
Tmprss11b	0	0	NA	NA	NA	1	0	0	0	0	0	0
Tmprss11c	0	0	NA	NA	NA	1	0	0	0	0	0	0
Tmprss11d	0	0	NA	NA	NA	1	0	0	0	0	0	0
Tmprss11e	43.9561	0.7516	0.47171	1.59336	0.1111	0.4085	27.1369	35.5636	20.1221	30.419	51.624	98.8707
Tmprss11f	0.156	-1.056	4.08047	-0.258882	0.7957	1	0.9358	0	0	0	0	0
Tmprss11g	0.1597	-1.056	4.08047	-0.258882	0.7957	1	0	0	0.9582	0	0	0
Tmprss12	0	0	NA	NA	NA	1	0	0	0	0	0	0
Tmprss13	0.8365	-1.969	2.26217	-0.870244	0.3842	1	1.8715	0	0.9582	0	1.229	0.9599
Tmprss15	0	0	NA	NA	NA	1	0	0	0	0	0	0
Tmprss2	0	0	NA	NA	NA	1	0	0	0	0	0	0
Tmprss3	0.1597	-1.056	4.08047	-0.258882	0.7957	1	0	0	0.9582	0	0	0
Tmprss4	2.0116	-0.09507	1.45238	-0.0654605	0.9478	1	1.8715	0	1.9164	2.9438	2.458	2.8797
Tmprss5	0	0	NA	NA	NA	1	0	0	0	0	0	0
Tmprss6	5.1377	-0.2027	0.93225	-0.217479	0.8278	1	9.3576	4.8059	5.7492	3.925	1.229	5.7595
Tmprss7	0	0	NA	NA	NA	1	0	0	0	0	0	0
Tmprss9	28.6716	-0.7622	0.42317	-1.80122	0.07167	0.3264	29.9442	29.7965	45.0352	21.5877	33.187	12.4788
Tmsb10	244.561	-0.1491	0.14811	-1.0065	0.3142	0.6491	233.939	224.916	241.465	229.614	297.455	239.977
Tmsb15a	0	0	NA	NA	NA	1	0	0	0	0	0	0
Tmsb15b1	102.88	-0.1064	0.21287	-0.499756	0.6172	0.8438	91.7041	87.4671	117.858	104.995	110.624	104.63
Tmsb15b2	83.7806	-0.1199	0.22113	-0.542228	0.5877	0.8286	83.2823	80.7389	90.0704	78.5006	88.499	81.5923
Tmsb15l	133.845	-0.07686	0.18147	-0.423563	0.6719	0.8714	127.263	123.031	148.52	132.47	136.436	135.347
Tmsb4x	520.299	-0.05553	0.10919	-0.508583	0.611	0.8415	489.4	515.191	514.551	495.535	588.764	518.351
Tmtc1	1.6858	-0.1247	1.61742	-0.0770964	0.9385	1	0.9358	3.8447	1.9164	0	2.458	0.9599
Tmtc2	0	0	NA	NA	NA	1	0	0	0	0	0	0
Tmtc3	0	0	NA	NA	NA	1	0	0	0	0	0	0
Tmtc4	164.305	0.2559	0.18351	1.39439	0.1632	0.4895	161.886	173.012	170.559	179.57	115.54	185.263
Tmub1	216.541	-0.04005	0.15694	-0.255171	0.7986	0.927	219.903	210.498	187.806	219.802	251.976	209.26
Tmub2	541.14	-0.03715	0.10083	-0.368384	0.7126	0.8895	554.903	528.648	517.426	524.973	572.785	548.109
Tmx1	513.533	0.1466	0.10571	1.38696	0.1655	0.4922	456.649	514.23	485.805	548.523	521.161	554.828
Tmx2	535.495	-0.1068	0.10129	-1.05463	0.2916	0.6301	528.702	519.997	551.921	524.973	586.306	501.073
Tmx3	1222.11	0.03405	0.08492	0.40095	0.6885	0.881	1158.47	1197.63	1146.96	1250.12	1320.11	1259.4
Tmx4	1368.23	-0.05515	0.08035	-0.686391	0.4925	0.7737	1333.45	1301.43	1351.06	1383.57	1500.8	1339.07
Tnc	0	0	NA	NA	NA	1	0	0	0	0	0	0
Tnf	288.07	-0.4283	0.13396	-3.1975	0.001386	0.031	320.029	259.518	356.449	252.183	314.663	225.579
Tnfaip1	679.203	-0.2112	0.0901	-2.3441	0.01907	0.1593	732.697	625.726	717.689	643.705	736.262	619.142
Tnfaip2	0.3199	-0.09458	3.76879	-0.0250953	0.98	1	0	0.9612	0.9582	0	0	0
Tnfaip3	953.604	-0.07746	0.2929	-0.264453	0.7914	0.9233	918.912	823.729	857.585	692.768	1161.55	1267.08
Tnfaip6	0.1597	-1.056	4.08047	-0.258882	0.7957	1	0	0	0.9582	0	0	0
Tnfaip8	786.684	0.2458	0.12396	1.98283	0.04739	0.2615	801.007	910.235	773.264	883.132	582.618	769.848
Tnfaip8l1	203.901	-0.1433	0.15173	-0.944592	0.3449	0.6714	218.031	173.973	213.678	201.158	210.185	206.381
Tnfaip8l2	201.053	0.2319	0.15389	1.50661	0.1319	0.4424	184.344	227.799	180.141	229.614	190.519	193.902
Tnfaip8l3	0	0	NA	NA	NA	1	0	0	0	0	0	0
Tnfrsf10b	2.7527	0.4578	1.31496	0.348181	0.7277	1	2.8073	4.8059	2.8746	0	1.229	4.7995
Tnfrsf11a	75.1074	0.1518	0.24051	0.631151	0.5279	0.7963	63.6314	71.1271	78.572	86.3507	71.291	79.6725
Tnfrsf11b	0	0	NA	NA	NA	1	0	0	0	0	0	0
Tnfrsf12a	77.1106	-0.09111	0.23897	-0.381251	0.703	0.8858	74.8605	78.8165	91.0286	66.7256	72.52	78.7126
Tnfrsf13b	0	0	NA	NA	NA	1	0	0	0	0	0	0
Tnfrsf13c	6.9772	-0.7888	0.79415	-0.993298	0.3206	1	13.1006	4.8059	9.582	5.8875	3.687	4.7995
Tnfrsf14	133.234	-0.1853	0.18753	-0.988194	0.3231	0.6548	154.4	118.225	143.729	139.339	126.603	117.109
Tnfrsf17	0	0	NA	NA	NA	1	0	0	0	0	0	0
Tnfrsf18	338.882	0.04396	0.14587	0.301364	0.7631	0.9136	329.386	313.344	288.417	325.778	384.725	391.643
Tnfrsf19	313.785	-0.6701	0.16832	-3.98101	6.862e-05	0.003897	406.118	234.527	304.706	207.046	446.182	284.133
Tnfrsf1a	482.631	0.1154	0.11712	0.985566	0.3243	0.655	480.978	507.502	406.275	472.966	503.952	524.111
Tnfrsf1b	787.837	-0.2059	0.09651	-2.1329	0.03293	0.2172	909.555	755.485	774.222	695.712	848.115	743.93
Tnfrsf21	94.7655	0.001144	0.2511	0.004556	0.9964	0.9981	92.6398	95.1565	125.524	91.257	65.145	98.8707
Tnfrsf22	123.211	0.455	0.24765	1.83735	0.06616	0.3113	104.805	139.371	141.813	152.095	63.916	137.267
Tnfrsf23	25.9212	0.6269	0.42435	1.47736	0.1396	0.4547	19.6509	31.7188	28.7459	33.3628	12.292	29.7572
Tnfrsf25	2.0493	-1.113	1.39541	-0.797347	0.4252	1	1.8715	0.9612	2.8746	0.9813	3.687	1.9198
Tnfrsf26	352.73	0.2765	0.12789	2.1623	0.03059	0.2087	339.679	400.811	339.201	391.522	276.559	368.605
Tnfrsf4	23.9322	0.3916	0.42791	0.915189	0.3601	0.6818	15.9078	30.7577	22.9967	30.419	23.354	20.1581
Tnfrsf8	77.6695	-0.1886	0.27872	-0.676625	0.4986	0.7781	95.4471	73.0495	82.4048	49.0629	70.062	95.991
Tnfrsf9	1429.03	0.01659	0.11018	0.150553	0.8803	0.961	1326.9	1428.31	1235.11	1391.42	1703.61	1488.82
Tnfsf10	73.7209	0.7621	0.75848	1.00482	0.315	0.6499	77.6677	126.875	73.7811	90.2757	12.292	61.4342
Tnfsf11	71.2267	-0.2975	0.29448	-1.01043	0.3123	0.6468	97.3186	61.5153	91.9868	67.7068	45.479	63.354
Tnfsf12	0.6394	-0.009389	2.4905	-0.0037701	0.997	1	0.9358	0.9612	0.9582	0.9813	0	0
Tnfsf13	6.9889	0.1855	0.76018	0.244054	0.8072	1	7.486	8.6506	4.791	8.8313	7.375	4.7995
Tnfsf13b	1.8484	0.1501	1.5394	0.0974965	0.9223	1	1.8715	0	0.9582	1.9625	2.458	3.8396
Tnfsf14	8.5143	1.217	0.74762	1.62753	0.1036	1	3.743	7.6894	6.7074	8.8313	4.917	19.1982
Tnfsf15	0	0	NA	NA	NA	1	0	0	0	0	0	0
Tnfsf18	0	0	NA	NA	NA	1	0	0	0	0	0	0
Tnfsf4	0.156	-1.056	4.08047	-0.258882	0.7957	1	0.9358	0	0	0	0	0
Tnfsf8	0	0	NA	NA	NA	1	0	0	0	0	0	0
Tnfsf9	133.343	-0.3647	0.22064	-1.65276	0.09838	0.3847	132.877	106.691	130.315	98.1258	188.06	143.987
Tnfsfm13	6.6238	0.209	0.77679	0.269069	0.7879	1	7.486	7.6894	4.791	8.8313	6.146	4.7995
Tnik	1119.85	0.01209	0.08055	0.15009	0.8807	0.961	1161.27	1149.57	1083.72	1073.5	1100.09	1150.93
Tnip1	551.683	-0.1709	0.1142	-1.49679	0.1344	0.4457	560.518	475.783	541.381	522.029	652.68	557.708
Tnip2	233.275	0.1401	0.14528	0.964588	0.3348	0.6633	221.774	245.1	220.385	268.865	223.706	219.819
Tnip3	2.1388	1.647	1.43218	1.15031	0.25	1	0.9358	2.8835	0.9582	4.9063	1.229	1.9198
Tnk1	36.9668	0.2259	0.3382	0.667851	0.5042	0.7805	34.623	39.4083	40.2442	37.2878	27.041	43.1959
Tnk2	1256.29	0.1544	0.10679	1.44554	0.1483	0.4683	1223.03	1390.82	1333.81	1367.87	1007.9	1214.29
Tnk2os	40.6256	0.01606	0.35374	0.0454091	0.9638	0.9879	37.4302	50.9424	52.7008	42.1941	30.729	29.7572
Tnks	941.425	-0.2133	0.09029	-2.3626	0.01815	0.1565	993.773	831.418	946.697	890.001	1093.95	892.716
Tnks1bp1	150.599	0.09374	0.18388	0.509781	0.6102	0.8411	172.179	148.021	139.897	162.889	124.144	156.465
Tnks2	1881.04	-0.04801	0.08087	-0.593665	0.5527	0.8085	1814.43	1754.15	1836.86	1889.9	2088.33	1902.54
Tnmd	0	0	NA	NA	NA	1	0	0	0	0	0	0
Tnn	2.1757	1.041	1.5784	0.659212	0.5098	1	1.8715	0	0	3.925	2.458	4.7995
Tnnc1	6.3033	-1.163	0.82903	-1.40331	0.1605	1	8.4218	1.9224	6.7074	4.9063	11.062	4.7995
Tnnc2	8.0773	-0.3637	0.71221	-0.510702	0.6096	1	12.1648	9.6118	7.6656	5.8875	7.375	5.7595
Tnni1	0.7954	0.5845	2.47572	0.236088	0.8134	1	1.8715	0	0	0.9813	0	1.9198
Tnni2	0.16	0.8672	4.08047	0.212523	0.8317	1	0	0	0	0	0	0.9599
Tnni3	0	0	NA	NA	NA	1	0	0	0	0	0	0
Tnni3k	0.1635	0.8672	4.08047	0.212523	0.8317	1	0	0	0	0.9813	0	0
Tnnt1	165.521	-0.03883	0.17538	-0.221421	0.8248	0.9374	160.95	152.827	156.186	149.151	186.831	187.182
Tnnt2	0	0	NA	NA	NA	1	0	0	0	0	0	0
Tnnt3	0.5699	-1.189	3.08501	-0.385318	0.7	1	0	0.9612	0	0	2.458	0
Tnp1	0	0	NA	NA	NA	1	0	0	0	0	0	0
Tnp2	1.3729	-0.1357	1.73248	-0.0783289	0.9376	1	0.9358	1.9224	0.9582	1.9625	2.458	0
Tnpo1	1637.59	-0.06591	0.07053	-0.934488	0.3501	0.6753	1645.06	1559.99	1648.1	1614.17	1733.11	1625.13
Tnpo2	1426.51	-0.1654	0.07454	-2.2189	0.02649	0.1924	1464.46	1319.7	1535.03	1405.16	1525.38	1309.32
Tnpo3	1404.36	-0.1471	0.08261	-1.7802	0.07504	0.3335	1390.53	1295.67	1430.59	1331.57	1608.96	1368.83
Tnr	0.1597	-1.056	4.08047	-0.258882	0.7957	1	0	0	0.9582	0	0	0
Tnrc18	1214.57	0.01359	0.08069	0.168402	0.8663	0.9549	1288.54	1256.26	1163.25	1191.25	1173.84	1214.29
Tnrc6a	1036.82	0.008493	0.08089	0.104994	0.9164	0.9744	1034.01	1065.95	991.732	1023.45	1076.74	1029.02
Tnrc6b	1690.08	0.09543	0.08122	1.17499	0.24	0.5827	1686.23	1717.62	1532.15	1645.57	1685.17	1873.74
Tnrc6c	947.914	0.6755	0.1068	6.32467	2.538e-10	2.968e-07	830.015	1219.73	734.936	1152	621.951	1128.85
Tns1	0.3159	-0.09458	3.78593	-0.0249817	0.9801	1	0.9358	0	0	0	0	0.9599
Tns2	28.2428	-0.1799	0.41302	-0.435572	0.6631	0.8674	33.6872	35.5636	22.0385	25.5127	34.416	18.2383
Tns3	0.156	-1.056	4.08047	-0.258882	0.7957	1	0.9358	0	0	0	0	0
Tns4	0.6465	0.001392	2.94039	0.0004733	0.9996	1	0	0	1.9164	1.9625	0	0
Tnxb	59.7908	0.9159	0.38657	2.36924	0.01782	0.1551	70.1817	88.4283	33.5368	91.257	19.666	55.6748
Tob1	484.656	0.1577	0.10744	1.46821	0.142	0.4588	430.448	492.123	456.101	507.31	489.203	532.75
Tob2	717.536	0.1859	0.08873	2.09501	0.03617	0.2264	677.487	743.951	663.071	783.044	673.575	764.088
Toe1	252.03	0.01318	0.15973	0.0825315	0.9342	0.9797	264.819	266.246	288.417	241.389	197.894	253.416
Tollip	1211.42	-0.1837	0.09024	-2.03539	0.04181	0.243	1228.65	1092.86	1203.49	1159.85	1435.65	1148.05
Tom1	128.627	0.1117	0.18463	0.604938	0.5452	0.8043	124.456	138.41	118.816	141.301	127.832	120.949
Tom1l1	12.8919	0.5656	0.5775	0.979463	0.3274	0.6576	13.1006	19.2235	10.5402	10.7938	7.375	16.3185
Tom1l2	192.599	0.5378	0.17656	3.04577	0.002321	0.04436	178.729	244.139	170.559	227.652	120.457	214.06
Tomm20	799.629	-0.01256	0.08891	-0.141262	0.8877	0.9639	791.649	813.156	831.714	822.294	785.428	753.529
Tomm20l	8.8573	-0.06212	0.67538	-0.0919817	0.9267	0.9778	8.4218	7.6894	12.4565	8.8313	6.146	9.5991
Tomm22	358.002	-0.02883	0.11918	-0.241938	0.8088	0.9304	343.422	356.597	357.407	367.972	384.725	337.888
Tomm34	537.149	0.07623	0.09795	0.778238	0.4364	0.7396	515.601	549.793	535.631	552.448	517.473	551.948
Tomm40	471.337	0.04206	0.10498	0.400656	0.6887	0.881	442.613	475.783	483.889	471.985	467.078	486.674
Tomm40l	414.029	0.1671	0.12571	1.32925	0.1838	0.5158	397.696	442.142	438.854	445.491	331.871	428.12
Tomm5	174.194	-0.0004406	0.16653	-0.0026459	0.9979	0.9987	177.794	185.507	191.639	172.701	152.415	165.105
Tomm6	278.406	-0.1637	0.14394	-1.1376	0.2553	0.5976	284.47	253.751	257.755	264.94	341.704	267.815
Tomm6os	99.5814	-0.04074	0.20723	-0.196596	0.8441	0.9467	96.3828	97.0789	98.6942	105.976	108.165	91.1914
Tomm7	197.227	-0.1398	0.15514	-0.901221	0.3675	0.6892	194.637	182.624	195.472	194.289	231.081	185.263
Tomm70a	1402.21	-0.1138	0.07628	-1.49186	0.1357	0.4484	1378.37	1312.97	1487.12	1347.27	1508.17	1379.39
Tomt	34.6138	0.01515	0.33815	0.044807	0.9643	0.9881	35.5587	34.6024	34.495	33.3628	33.187	36.4766
Tonsl	505.761	-0.03424	0.11602	-0.295075	0.7679	0.9154	549.289	513.269	545.213	496.517	438.807	491.474
Top1	1424.45	-0.05136	0.08092	-0.634736	0.5256	0.7946	1369.01	1380.25	1404.71	1413.01	1578.23	1401.47
Top1mt	109.415	0.09716	0.22544	0.430997	0.6665	0.869	121.648	129.759	115.942	100.088	78.666	110.39
Top2a	3058.84	-0.2349	0.08634	-2.72115	0.006505	0.08637	2987.87	2691.3	3208.04	2831.91	3729.25	2904.69
Top2b	2065.26	0.02453	0.06823	0.359535	0.7192	0.8929	1980.06	2077.1	2014.13	2090.08	2151.02	2079.16
Top3a	417.117	-0.104	0.11052	-0.94127	0.3466	0.6734	450.099	406.578	439.812	398.391	405.62	402.202
Top3b	385.803	0.1846	0.12925	1.42838	0.1532	0.4739	376.174	452.714	389.986	380.728	315.892	399.322
Topaz1	0.156	-1.056	4.08047	-0.258882	0.7957	1	0.9358	0	0	0	0	0
Topbp1	1665.75	-0.1843	0.07256	-2.53926	0.01111	0.1177	1688.1	1527.31	1820.57	1544.5	1808.08	1605.93
Topors	1054.2	-0.1022	0.0838	-1.21905	0.2228	0.5653	1050.85	960.216	1081.8	1036.21	1143.11	1053.02
Toporsl	0	0	NA	NA	NA	1	0	0	0	0	0	0
Toporsos	53.513	-0.05319	0.2743	-0.193922	0.8462	0.9468	55.2096	53.8259	56.5335	53.9692	51.624	49.9153
Tor1a	304.524	-0.01288	0.1253	-0.102832	0.9181	0.975	299.442	285.47	313.33	314.984	304.83	309.091
Tor1aip1	532.411	0.007148	0.10168	0.0702952	0.944	0.9836	557.71	537.298	531.799	547.542	502.723	517.391
Tor1aip2	1612.56	0.02149	0.0772	0.278363	0.7807	0.9189	1589.85	1680.14	1627.02	1692.67	1584.38	1501.3
Tor1b	585.014	0.1078	0.10526	1.02442	0.3056	0.6407	608.241	613.231	577.792	610.342	501.494	598.984
Tor2a	393.043	-0.1104	0.11865	-0.930249	0.3522	0.6772	386.467	349.868	408.191	408.203	430.203	375.325
Tor3a	252.504	-0.4676	0.14008	-3.33845	0.0008425	0.0222	310.671	201.847	266.378	214.895	302.371	218.859
Tor4a	736.885	0.2934	0.12608	2.32682	0.01998	0.1631	775.741	847.758	673.612	834.069	534.681	755.449
Tox	535.121	0.1238	0.10476	1.18152	0.2374	0.5802	517.473	567.095	548.088	566.186	469.536	542.349
Tox2	222.953	-0.0404	0.15203	-0.265702	0.7905	0.9233	251.718	229.721	229.967	214.895	195.435	215.98
Tox3	0	0	NA	NA	NA	1	0	0	0	0	0	0
Tox4	985.103	-0.08648	0.08218	-1.05233	0.2926	0.6311	1007.81	918.885	995.565	996.958	1041.09	950.311
Tpbg	0.96	0.9666	2.33072	0.414707	0.6784	1	0	2.8835	1.9164	0	0	0.9599
Tpbpa	0	0	NA	NA	NA	1	0	0	0	0	0	0
Tpbpb	0	0	NA	NA	NA	1	0	0	0	0	0	0
Tpcn1	1137.9	-0.02797	0.1127	-0.248157	0.804	0.9292	1081.73	1031.34	1052.1	1061.72	1315.19	1285.32
Tpcn2	142.119	0.3167	0.18973	1.66916	0.09508	0.3779	125.391	150.905	105.401	153.076	149.957	167.984
Tpd52	118.294	0.4131	0.22372	1.84635	0.06484	0.3088	101.997	123.031	116.9	169.758	84.812	113.269
Tpd52l1	0	0	NA	NA	NA	1	0	0	0	0	0	0
Tpd52l2	593.06	-0.06626	0.09713	-0.682149	0.4951	0.7756	599.819	582.473	579.708	572.073	641.618	582.665
Tpgs1	158.544	0.4546	0.1723	2.63839	0.00833	0.09919	135.685	173.012	145.646	197.233	119.228	180.463
Tpgs2	322.625	0.4012	0.15208	2.63815	0.008336	0.09919	289.149	395.044	317.163	388.578	226.164	319.65
Tph1	0	0	NA	NA	NA	1	0	0	0	0	0	0
Tph2	0	0	NA	NA	NA	1	0	0	0	0	0	0
Tpi1	990.959	-0.1263	0.10941	-1.15426	0.2484	0.5915	943.242	911.196	941.906	944.952	1220.55	983.908
Tpk1	94.3303	0.1728	0.22352	0.773085	0.4395	0.7417	79.5392	99.9624	91.0286	84.3882	95.874	115.189
Tpm1	515.612	-0.03608	0.1019	-0.354052	0.7233	0.8953	530.573	518.074	500.178	488.666	535.91	520.271
Tpm2	61.6821	-0.1591	0.32712	-0.48635	0.6267	0.8505	58.9526	48.0589	41.2024	55.9317	95.874	70.0734
Tpm3	848.074	-0.02389	0.08355	-0.285906	0.775	0.9166	876.803	847.758	846.087	830.144	841.969	845.681
Tpm4	1037.81	-0.1669	0.08756	-1.90618	0.05663	0.2854	1048.05	975.595	1045.39	988.127	1202.11	967.589
Tpmt	26.1593	0.05241	0.41498	0.126284	0.8995	0.9679	27.1369	24.9906	33.5368	27.4752	15.979	27.8374
Tpo	0	0	NA	NA	NA	1	0	0	0	0	0	0
Tpp1	536.302	0.1653	0.1035	1.59725	0.1102	0.4064	499.694	531.531	485.805	589.736	532.223	578.826
Tpp2	1467.96	-0.1401	0.07538	-1.85911	0.06301	0.3034	1494.4	1388.9	1492.87	1376.71	1632.31	1422.59
Tppp	16.7323	0.6782	0.50539	1.34185	0.1796	0.5111	14.9721	15.3788	12.4565	20.6064	11.062	25.9176
Tppp2	0	0	NA	NA	NA	1	0	0	0	0	0	0
Tppp3	0.3202	1.754	3.72565	0.470911	0.6377	1	0	0.9612	0	0	0	0.9599
Tpr	3331.64	-0.08488	0.08104	-1.04738	0.2949	0.6331	3202.16	3149.78	3245.41	3229.32	3844.79	3318.41
Tpra1	351.251	-0.2792	0.12043	-2.31882	0.0204	0.1648	369.623	319.111	383.278	297.321	403.162	335.009
Tprg	0	0	NA	NA	NA	1	0	0	0	0	0	0
Tprgl	562.107	-0.1091	0.09972	-1.09386	0.274	0.6157	561.453	526.725	579.708	566.186	609.66	528.91
Tprkb	353.472	0.04137	0.1157	0.357523	0.7207	0.8936	346.23	357.558	348.783	350.309	350.308	367.645
Tprn	563.005	-0.02398	0.10418	-0.230175	0.818	0.9342	519.344	570.939	573.001	559.317	612.118	543.309
Tpsab1	0	0	NA	NA	NA	1	0	0	0	0	0	0
Tpsb2	0	0	NA	NA	NA	1	0	0	0	0	0	0
Tpsg1	0	0	NA	NA	NA	1	0	0	0	0	0	0
Tpst1	73.5684	0.4741	0.24519	1.93375	0.05314	0.2755	63.6314	91.3118	68.9901	78.5006	51.624	87.3518
Tpst2	576.763	0.107	0.09667	1.10684	0.2684	0.6098	551.16	618.998	550.004	576.98	565.41	598.024
Tpt1	428.014	-0.0835	0.1244	-0.671245	0.5021	0.7804	400.503	416.19	410.108	412.128	512.557	416.601
Tpte	0.5244	-1.037	2.87934	-0.360056	0.7188	1	0.9358	0	0	0.9813	1.229	0
Tpx2	1464.74	-0.1997	0.0866	-2.30565	0.02113	0.1691	1460.71	1323.54	1500.53	1361.01	1739.25	1403.39
Tra2a	481.843	-0.2722	0.12393	-2.19658	0.02805	0.1992	463.199	427.724	506.885	425.866	613.347	454.037
Tra2b	487.411	-0.2104	0.12154	-1.7309	0.08347	0.3536	468.814	445.025	498.262	432.735	603.514	476.115
Trabd	1149.02	-0.1342	0.0887	-1.51256	0.1304	0.4404	1150.04	1050.57	1134.5	1116.67	1325.03	1117.33
Trabd2b	0.3271	1.781	4.03617	0.441255	0.659	1	0	0	0	1.9625	0	0
Tradd	205.462	0.1201	0.16399	0.732262	0.464	0.7558	217.095	209.537	213.678	221.764	158.561	212.14
Traf1	426.606	0.1468	0.12999	1.12893	0.2589	0.6008	467.878	427.724	379.445	425.866	366.287	492.434
Traf2	345.098	-0.1292	0.12347	-1.04613	0.2955	0.6335	384.596	316.227	364.114	349.328	331.871	324.45
Traf3	1055.46	-0.04802	0.08102	-0.592689	0.5534	0.8088	1092.03	1008.27	1077.97	1013.64	1048.47	1092.38
Traf3ip1	295.239	0.2402	0.13613	1.76479	0.0776	0.3398	296.635	335.451	276.919	322.834	237.226	302.372
Traf3ip2	558.72	0.06309	0.10227	0.61693	0.5373	0.7999	582.976	577.668	530.84	592.68	524.848	543.309
Traf3ip3	659.524	0.06947	0.09647	0.720079	0.4715	0.7601	682.166	668.018	634.326	708.468	613.347	650.819
Traf4	63.647	-0.5143	0.28304	-1.81722	0.06918	0.3203	71.1174	46.1365	88.154	43.1754	65.145	68.1536
Traf5	88.2729	0.4515	0.22983	1.96464	0.04946	0.2673	76.732	101.885	87.1958	104.995	58.999	99.8306
Traf6	791.469	0.1276	0.08641	1.47631	0.1399	0.455	784.163	826.612	748.351	815.426	736.262	838.001
Traf7	1105.7	-0.09343	0.08638	-1.08168	0.2794	0.6193	1100.45	1031.34	1089.47	1116.67	1236.53	1059.74
Trafd1	428.99	0.1851	0.12082	1.53225	0.1255	0.432	412.668	461.365	439.812	475.91	350.308	433.879
Traip	188.004	-0.2539	0.16165	-1.57096	0.1162	0.4181	188.087	173.012	230.925	179.57	194.206	162.225
Trak1	331.571	0.3416	0.13162	2.5955	0.009445	0.1076	312.542	398.889	306.623	366.99	256.893	347.487
Trak2	836.112	0.1743	0.09478	1.83897	0.06592	0.3112	823.465	914.08	817.341	910.607	714.137	837.041
Tram1	1245.52	-0.07363	0.08096	-0.909542	0.3631	0.6847	1220.23	1223.58	1236.07	1203.02	1377.88	1212.37
Tram1l1	0	0	NA	NA	NA	1	0	0	0	0	0	0
Tram2	69.7783	-0.08359	0.25144	-0.332465	0.7395	0.9044	75.7962	74.0106	67.0737	73.5944	72.52	55.6748
Trank1	0.156	-1.056	4.08047	-0.258882	0.7957	1	0.9358	0	0	0	0	0
Trap1	771.84	-0.00269	0.09031	-0.0297808	0.9762	0.9912	790.714	782.398	789.553	798.744	736.262	733.371
Trap1a	0	0	NA	NA	NA	1	0	0	0	0	0	0
Trappc1	309.426	-0.09698	0.12908	-0.751323	0.4525	0.7492	296.635	297.004	312.372	310.078	351.538	288.933
Trappc10	1031.81	0.03838	0.07965	0.481864	0.6299	0.8523	1044.3	1066.91	989.816	1018.55	1020.2	1051.1
Trappc11	830.802	0.121	0.10175	1.18895	0.2345	0.5772	842.18	899.662	816.383	921.401	727.658	777.527
Trappc12	623.378	0.1613	0.10638	1.51627	0.1294	0.4387	627.892	665.135	617.078	628.005	518.702	683.456
Trappc13	543.56	0.1463	0.1214	1.2051	0.2282	0.57	524.959	579.59	588.332	584.83	432.662	550.988
Trappc2	74.5678	0.1735	0.24226	0.716102	0.4739	0.762	67.3744	85.5448	72.8229	85.3695	70.062	66.2338
Trappc2l	129.346	0.1354	0.18501	0.732071	0.4641	0.7558	134.749	129.759	112.109	136.395	122.915	140.147
Trappc3	237.19	0.1167	0.14663	0.795666	0.4262	0.7318	245.168	247.984	233.8	263.958	202.81	229.418
Trappc3l	0	0	NA	NA	NA	1	0	0	0	0	0	0
Trappc4	362.894	-0.1384	0.11531	-1.20026	0.23	0.5714	378.045	332.567	374.654	356.197	388.412	347.487
Trappc5	258.041	-0.02741	0.13596	-0.201574	0.8402	0.9456	246.104	241.256	260.629	258.071	275.33	266.855
Trappc6a	342.534	-0.07279	0.13044	-0.558058	0.5768	0.8235	324.707	309.499	334.41	337.553	395.787	353.247
Trappc6b	272.858	0.01377	0.1357	0.101492	0.9192	0.975	245.168	267.207	293.208	272.79	276.559	282.214
Trappc8	1516.88	0.01372	0.0699	0.196285	0.8444	0.9467	1493.47	1510.01	1498.62	1518.01	1537.67	1543.53
Trappc9	800.714	0.088	0.08765	1.00398	0.3154	0.6504	774.806	857.37	785.721	783.044	768.22	835.121
Trat1	47.5247	-0.9948	0.46632	-2.13327	0.0329	0.2172	74.8605	52.8647	90.0704	24.5315	24.583	18.2383
Trcg1	4.7632	-0.1648	0.91446	-0.180204	0.857	1	5.6145	2.8835	5.7492	3.925	3.687	6.7194
Trdmt1	96.8421	0.1444	0.22631	0.638256	0.5233	0.7931	84.218	101.885	114.984	100.088	76.207	103.67
Trdn	0	0	NA	NA	NA	1	0	0	0	0	0	0
Treh	0.156	-1.056	4.08047	-0.258882	0.7957	1	0.9358	0	0	0	0	0
Trem1	0	0	NA	NA	NA	1	0	0	0	0	0	0
Trem2	0	0	NA	NA	NA	1	0	0	0	0	0	0
Trem3	0	0	NA	NA	NA	1	0	0	0	0	0	0
Treml1	0	0	NA	NA	NA	1	0	0	0	0	0	0
Treml2	0.16	0.8672	4.08047	0.212523	0.8317	1	0	0	0	0	0	0.9599
Treml4	0	0	NA	NA	NA	1	0	0	0	0	0	0
Trerf1	405.603	0.1771	0.11397	1.55406	0.1202	0.4242	392.082	419.073	398.609	442.547	350.308	431
Trex1	235.236	0.1697	0.15666	1.08331	0.2787	0.6188	232.067	254.712	240.507	274.752	190.519	218.859
Trex2	0	0	NA	NA	NA	1	0	0	0	0	0	0
Trf	7.7627	-0.6226	0.74497	-0.835782	0.4033	1	12.1648	2.8835	8.6238	7.8501	7.375	7.6793
Trh	0	0	NA	NA	NA	1	0	0	0	0	0	0
Trhde	0.5281	-1.049	2.87333	-0.364928	0.7152	1	0	0	0.9582	0.9813	1.229	0
Trhr	0.4097	-2.17	3.84045	-0.565096	0.572	1	0	0	0	0	2.458	0
Trhr2	0.5281	-1.049	2.87333	-0.364928	0.7152	1	0	0	0.9582	0.9813	1.229	0
Triap1	232.325	-0.1329	0.14008	-0.948925	0.3427	0.6699	232.067	212.42	250.089	229.614	247.06	222.699
Trib1	287.542	-0.2321	0.16319	-1.422	0.155	0.4772	283.534	235.488	298.957	230.596	350.308	326.369
Trib2	47.5972	0.6007	0.29471	2.03831	0.04152	0.2425	35.5587	55.7483	42.1606	58.8755	35.645	57.5946
Trib3	824.254	-0.5878	0.15217	-3.86259	0.0001122	0.005561	931.077	565.172	813.508	614.268	1226.69	794.805
Tril	0	0	NA	NA	NA	1	0	0	0	0	0	0
Trim10	0.3119	-1.83	4.0499	-0.451869	0.6514	1	1.8715	0	0	0	0	0
Trim11	406.261	0.0668	0.11374	0.587254	0.557	0.811	398.632	395.044	379.445	441.566	412.995	409.882
Trim12a	28.5717	0.3044	0.37206	0.818048	0.4133	0.7225	26.2012	31.7188	25.8713	30.419	24.583	32.6369
Trim12c	586.12	0.02895	0.09948	0.291014	0.771	0.916	582.04	603.619	614.203	599.549	543.285	574.026
Trim13	76.7171	0.07033	0.24456	0.287591	0.7737	0.9161	73.9247	80.7389	86.2376	87.332	63.916	68.1536
Trim14	239.772	0.6283	0.20054	3.13325	0.001729	0.036	220.838	328.723	219.427	289.471	122.915	257.256
Trim15	5.2103	0.4944	0.88622	0.557847	0.5769	1	5.6145	7.6894	4.791	6.8688	2.458	3.8396
Trim16	507.732	0.1218	0.10264	1.18708	0.2352	0.5783	498.758	544.026	498.262	530.861	460.932	513.552
Trim17	3.0748	-0.1887	1.13902	-0.165662	0.8684	1	4.6788	3.8447	3.8328	2.9438	1.229	1.9198
Trim2	25.7101	1.395	0.55418	2.51635	0.01186	0.1212	21.5224	60.5542	14.3729	36.3065	6.146	15.3586
Trim21	193.838	0.4567	0.16552	2.75935	0.005792	0.08075	184.344	242.217	155.228	233.539	149.957	197.741
Trim23	466.314	-0.2275	0.10774	-2.11157	0.03472	0.2221	488.464	422.918	486.763	449.416	534.681	415.641
Trim24	898.976	0.02106	0.08816	0.2389	0.8112	0.932	851.538	885.244	874.833	885.095	952.593	944.551
Trim25	694.074	0.09037	0.10118	0.893164	0.3718	0.6919	742.99	714.155	650.615	690.806	621.951	743.93
Trim26	438.052	0.3519	0.13588	2.58991	0.0096	0.1083	407.99	544.987	421.606	499.46	323.267	431
Trim27	674.466	0.1061	0.10178	1.04202	0.2974	0.6347	621.342	707.427	715.772	727.112	610.889	664.258
Trim28	1559.54	-0.1014	0.0827	-1.22568	0.2203	0.5634	1485.98	1501.36	1589.65	1500.34	1769.98	1509.94
Trim29	0.16	0.8672	4.08047	0.212523	0.8317	1	0	0	0	0	0	0.9599
Trim3	87.5936	0.1509	0.22349	0.675047	0.4996	0.7787	91.7041	94.1954	73.7811	84.3882	83.582	97.9108
Trim30a	261.548	0.4611	0.22231	2.07432	0.03805	0.2313	249.847	345.063	275.96	321.853	132.748	243.817
Trim30b	0.16	0.8672	4.08047	0.212523	0.8317	1	0	0	0	0	0	0.9599
Trim30d	13.8988	0.5722	0.61144	0.935787	0.3494	0.6753	18.7151	22.1071	9.582	10.7938	4.917	17.2784
Trim30e-ps1	1.8118	2.055	1.64304	1.25094	0.211	1	0.9358	1.9224	0	2.9438	1.229	3.8396
Trim31	0	0	NA	NA	NA	1	0	0	0	0	0	0
Trim32	329.133	0.1151	0.12088	0.952435	0.3409	0.6683	323.772	339.296	324.828	351.29	298.684	336.928
Trim33	1877.63	-0.0899	0.07595	-1.18359	0.2366	0.5798	1870.58	1763.76	1853.15	1824.16	2087.1	1867.02
Trim34a	52.493	0.2806	0.30364	0.92403	0.3555	0.6788	54.2738	64.3989	51.7426	63.7818	35.645	45.1158
Trim34b	38.5599	0.9289	0.33453	2.77671	0.005491	0.07794	25.2654	57.6706	29.7041	47.1004	24.583	47.0356
Trim35	798.528	0.07254	0.1077	0.673523	0.5006	0.7795	834.694	832.38	825.965	868.413	672.346	757.369
Trim36	226.905	0.266	0.1905	1.39631	0.1626	0.4891	251.718	253.751	223.26	259.052	141.353	232.298
Trim37	1048.94	0.09379	0.08042	1.16633	0.2435	0.5863	985.351	1101.51	1060.72	1089.2	998.072	1058.78
Trim38	0.4801	0.7939	3.26285	0.243325	0.8078	1	0	1.9224	0.9582	0	0	0
Trim39	400.98	-0.07987	0.12325	-0.648073	0.5169	0.7886	403.311	412.345	389.027	345.403	444.953	410.841
Trim40	0	0	NA	NA	NA	1	0	0	0	0	0	0
Trim41	507.74	0.001814	0.10696	0.0169629	0.9865	0.9951	495.95	519.036	482.931	526.936	544.514	477.075
Trim42	0	0	NA	NA	NA	1	0	0	0	0	0	0
Trim43a	7.8655	0.419	0.70958	0.590533	0.5548	1	6.5503	8.6506	8.6238	9.8126	4.917	8.6392
Trim43b	8.9528	-0.08384	0.69931	-0.119891	0.9046	0.9695	5.6145	12.4953	13.4147	6.8688	8.604	6.7194
Trim43c	13.7907	0.6032	0.59854	1.00772	0.3136	0.6485	15.9078	16.34	10.5402	9.8126	6.146	23.9977
Trim44	1372.76	0.01424	0.07341	0.193974	0.8462	0.9468	1342.81	1359.1	1359.68	1354.14	1396.32	1424.51
Trim45	230.762	0.2408	0.17413	1.38258	0.1668	0.4937	246.104	251.828	231.883	254.146	154.873	245.737
Trim46	224.385	-0.1574	0.16482	-0.95477	0.3397	0.6674	236.746	199.925	196.43	203.12	277.788	232.298
Trim47	14.1989	0.4339	0.63195	0.68667	0.4923	0.7737	15.9078	24.9906	16.2893	14.7189	3.687	9.5991
Trim50	0.4755	-0.8789	3.27087	-0.268693	0.7882	1	1.8715	0	0	0.9813	0	0
Trim52	0.7259	-1.674	2.576	-0.649931	0.5157	1	0.9358	0.9612	0	0	2.458	0
Trim54	0.3197	-0.09458	3.7697	-0.0250892	0.98	1	0	0	0.9582	0	0	0.9599
Trim55	0	0	NA	NA	NA	1	0	0	0	0	0	0
Trim56	700.634	0.03383	0.09432	0.35866	0.7198	0.8934	707.431	695.892	651.573	686.881	719.054	742.97
Trim58	0	0	NA	NA	NA	1	0	0	0	0	0	0
Trim59	546.11	-0.521	0.11508	-4.52694	5.984e-06	0.0007216	594.205	419.073	622.827	433.716	715.367	491.474
Trim6	0	0	NA	NA	NA	1	0	0	0	0	0	0
Trim60	0.156	-1.056	4.08047	-0.258882	0.7957	1	0.9358	0	0	0	0	0
Trim61	0.1635	0.8672	4.08047	0.212523	0.8317	1	0	0	0	0.9813	0	0
Trim62	15.9552	0.7275	0.52175	1.39427	0.1632	0.4895	15.9078	22.1071	12.4565	20.6064	7.375	17.2784
Trim63	0.4802	2.339	3.18548	0.734293	0.4628	1	0	0.9612	0	0	0	1.9198
Trim65	169.906	0.568	0.18477	3.07425	0.00211	0.0415	155.335	230.683	144.688	184.476	109.395	194.862
Trim66	4.024	0.08306	1.06377	0.0780809	0.9378	1	6.5503	7.6894	3.8328	1.9625	1.229	2.8797
Trim67	0.1597	-1.056	4.08047	-0.258882	0.7957	1	0	0	0.9582	0	0	0
Trim68	47.0005	0.599	0.32013	1.87109	0.06133	0.2989	39.3017	65.3601	44.077	60.838	28.271	44.1558
Trim69	3.3195	-1.648	1.1489	-1.43403	0.1516	1	4.6788	0.9612	6.7074	1.9625	3.687	1.9198
Trim7	140.327	0.08377	0.17796	0.470724	0.6378	0.8563	142.235	135.526	131.273	139.339	135.207	158.385
Trim71	0.3684	-0.09458	3.58184	-0.0264049	0.9789	1	0	0	0	0.9813	1.229	0
Trim72	2.3202	-0.4825	1.32935	-0.362992	0.7166	1	4.6788	1.9224	0.9582	2.9438	2.458	0.9599
Trim75	0.1635	0.8672	4.08047	0.212523	0.8317	1	0	0	0	0.9813	0	0
Trim8	611.682	0.1565	0.09398	1.66534	0.09584	0.379	576.426	626.688	587.374	647.63	571.556	660.418
Trim80	9.2514	-1.498	0.69377	-2.15974	0.03079	0.2096	13.1006	6.7282	14.3729	4.9063	13.521	2.8797
Trim9	0.4834	0.8056	2.95046	0.273043	0.7848	1	0	0.9612	0.9582	0.9813	0	0
Triml1	0	0	NA	NA	NA	1	0	0	0	0	0	0
Triml2	0	0	NA	NA	NA	1	0	0	0	0	0	0
Trio	4.1103	0.042	1.06598	0.039396	0.9686	1	7.486	6.7282	0.9582	1.9625	3.687	3.8396
Triobp	833.208	-0.08994	0.11024	-0.815873	0.4146	0.723	840.309	743.951	825.006	738.887	913.26	937.832
Trip10	285.317	-0.2268	0.14246	-1.59221	0.1113	0.4091	307.864	255.673	276.919	239.427	339.246	292.772
Trip11	1188.04	0.01905	0.0881	0.216245	0.8288	0.9391	1162.21	1193.78	1100.97	1131.39	1279.55	1260.36
Trip12	3343.79	-0.04038	0.07081	-0.570222	0.5685	0.819	3338.78	3205.53	3188.88	3298.99	3646.89	3383.68
Trip13	262.749	-0.1444	0.16305	-0.885783	0.3757	0.6942	298.506	254.712	316.205	236.483	211.414	259.176
Trip4	879.822	-0.04968	0.08487	-0.585333	0.5583	0.8121	873.06	864.098	940.948	876.264	870.24	854.32
Trip6	27.3292	0.5468	0.44408	1.23133	0.2182	0.5613	32.7515	35.5636	21.0803	39.2503	12.292	23.0378
Triqk	0	0	NA	NA	NA	1	0	0	0	0	0	0
Trit1	391.561	-0.1864	0.1117	-1.66886	0.09515	0.378	417.347	356.597	423.522	379.747	409.308	362.846
Trmt1	378.514	-0.1152	0.12544	-0.918346	0.3584	0.6805	417.347	364.286	349.741	387.597	414.224	337.888
Trmt10a	446.98	-0.2381	0.10756	-2.21371	0.02685	0.1938	486.593	395.044	473.349	402.316	491.661	432.919
Trmt10b	139.358	0.2263	0.19069	1.18651	0.2354	0.5783	138.492	146.099	143.729	157.983	102.02	147.826
Trmt10c	433.775	-0.1468	0.1094	-1.34227	0.1795	0.5111	451.034	409.462	433.104	406.241	484.286	418.521
Trmt11	217.185	-0.07719	0.15081	-0.511829	0.6088	0.8401	215.224	227.799	244.34	210.97	208.956	195.822
Trmt112	282.289	-0.1958	0.12819	-1.52764	0.1266	0.434	290.084	271.052	309.497	261.015	304.83	257.256
Trmt12	106.668	0.2013	0.22571	0.891868	0.3725	0.6925	119.777	131.681	99.6524	101.07	77.437	110.39
Trmt13	358.383	-0.2131	0.12534	-1.70052	0.08903	0.3663	372.431	333.529	350.7	334.609	432.662	326.369
Trmt1l	500.643	-0.01031	0.10903	-0.0945961	0.9246	0.9772	503.437	451.753	486.763	531.842	517.473	512.592
Trmt2a	623.397	0.06607	0.09706	0.68071	0.4961	0.7762	628.828	652.639	630.493	638.799	566.639	622.981
Trmt2b	1140.09	-0.01318	0.07743	-0.170178	0.8649	0.9546	1126.65	1119.77	1118.21	1147.09	1192.28	1136.53
Trmt44	126.016	0.6776	0.2701	2.50885	0.01211	0.1231	121.648	185.507	114.984	125.601	52.854	155.505
Trmt5	362.53	0.08973	0.12773	0.702485	0.4824	0.7677	356.523	384.471	390.944	364.047	304.83	374.365
Trmt6	401.966	0.1216	0.13083	0.929532	0.3526	0.6772	422.962	423.879	412.982	428.81	317.121	406.042
Trmt61a	101.46	-0.2189	0.20922	-1.04619	0.2955	0.6335	119.777	86.506	100.611	91.257	106.936	103.67
Trmt61b	103.403	-0.1386	0.20926	-0.662353	0.5077	0.7832	120.713	99.0013	109.234	90.2757	94.645	106.55
Trmu	130.859	0.2714	0.19953	1.36038	0.1737	0.5022	132.877	156.672	128.398	142.282	93.416	131.508
Trnau1ap	256.981	-0.0337	0.13751	-0.245104	0.8064	0.9298	253.59	237.411	278.835	261.015	247.06	263.975
Trnp1	0	0	NA	NA	NA	1	0	0	0	0	0	0
Trnt1	668.522	-0.0944	0.09033	-1.04517	0.2959	0.6335	696.202	649.756	693.734	634.874	680.95	655.618
Tro	0.7951	-0.5847	2.29096	-0.255238	0.7985	1	1.8715	0	0.9582	0.9813	0	0.9599
Troap	313.479	-0.4491	0.1281	-3.50575	0.0004553	0.01526	359.33	243.178	375.613	287.509	350.308	264.935
Trove2	547.536	0.248	0.1094	2.26729	0.02337	0.1782	502.501	662.251	509.76	544.598	489.203	576.906
Trp53	524.775	-0.1662	0.10286	-1.61551	0.1062	0.3992	546.481	465.21	541.381	502.404	577.702	515.471
Trp53bp1	1570	-0.0534	0.06948	-0.768487	0.4422	0.743	1605.76	1527.31	1579.11	1520.95	1612.65	1574.25
Trp53bp2	599.242	0.03854	0.09705	0.397087	0.6913	0.8819	571.747	611.309	573.959	600.53	629.326	608.583
Trp53cor1	25.4008	0.6369	0.43172	1.47525	0.1401	0.4552	28.0727	28.8353	15.3311	38.2691	15.979	25.9176
Trp53i11	494.03	0.05047	0.11118	0.453888	0.6499	0.8617	455.713	478.666	463.767	511.236	538.369	516.431
Trp53i13	161.084	0.249	0.17278	1.44093	0.1496	0.4698	138.492	178.779	168.642	180.552	133.978	166.064
Trp53inp1	1994.17	-0.04972	0.07827	-0.635212	0.5253	0.7946	1984.74	2027.12	1897.23	1914.43	2206.33	1935.18
Trp53inp2	377.558	0.1998	0.12675	1.576	0.115	0.4161	385.531	392.16	342.076	445.491	325.725	374.365
Trp53rka	175.498	0.2556	0.15942	1.60339	0.1088	0.403	161.886	198.964	167.684	182.514	149.957	191.982
Trp53rkb	100.024	0.1846	0.22213	0.831069	0.4059	0.7175	96.3828	106.691	111.151	102.051	72.52	111.35
Trp53tg5	3.4891	0.05219	1.10784	0.0471052	0.9624	1	4.6788	5.7671	1.9164	3.925	3.687	0.9599
Trp63	0	0	NA	NA	NA	1	0	0	0	0	0	0
Trp73	0.1602	0.8672	4.08047	0.212523	0.8317	1	0	0.9612	0	0	0	0
Trpa1	326.105	0.5971	0.20477	2.91616	0.003544	0.05908	323.772	447.909	284.584	420.96	168.394	311.011
Trpc1	1.1228	0.4021	1.98503	0.202552	0.8395	1	0.9358	1.9224	1.9164	1.9625	0	0
Trpc2	18.9736	-0.252	0.48157	-0.52327	0.6008	0.8367	22.4581	16.34	26.8295	18.6439	12.292	17.2784
Trpc3	0.3651	-0.09458	3.59351	-0.0263191	0.979	1	0	0.9612	0	0	1.229	0
Trpc4	0	0	NA	NA	NA	1	0	0	0	0	0	0
Trpc4ap	1307.72	-0.1087	0.08262	-1.31626	0.1881	0.5217	1292.28	1220.7	1306.02	1276.62	1474.98	1275.72
Trpc5	1.5293	0.1851	1.56729	0.118104	0.906	1	0.9358	1.9224	0.9582	0.9813	2.458	1.9198
Trpc5os	0.4754	-2.437	3.19162	-0.763486	0.4452	1	0.9358	0	1.9164	0	0	0
Trpc6	72.056	-0.2439	0.25217	-0.967156	0.3335	0.6624	71.1174	62.4765	68.0319	64.763	95.874	70.0734
Trpc7	0	0	NA	NA	NA	1	0	0	0	0	0	0
Trpd52l3	0	0	NA	NA	NA	1	0	0	0	0	0	0
Trpm1	0.1635	0.8672	4.08047	0.212523	0.8317	1	0	0	0	0.9813	0	0
Trpm2	229.173	0.2086	0.1412	1.47705	0.1397	0.4548	222.71	241.256	206.012	257.09	208.956	239.018
Trpm3	0	0	NA	NA	NA	1	0	0	0	0	0	0
Trpm4	174.018	-0.005629	0.15942	-0.0353119	0.9718	0.9901	187.151	175.895	169.601	174.664	165.936	170.864
Trpm5	13.2706	0.1215	0.56762	0.214105	0.8305	0.9402	15.9078	11.5341	13.4147	18.6439	8.604	11.5189
Trpm6	0.1602	0.8672	4.08047	0.212523	0.8317	1	0	0.9612	0	0	0	0
Trpm7	1540.84	-0.09345	0.08205	-1.13896	0.2547	0.5973	1539.32	1474.45	1516.82	1422.82	1718.36	1573.29
Trpm8	0.2049	-1.056	4.08047	-0.258882	0.7957	1	0	0	0	0	1.229	0
Trps1	32.8831	1.727	0.54969	3.14215	0.001677	0.03535	22.4581	61.5153	20.1221	67.7068	2.458	23.0378
Trpt1	52.9639	0.03766	0.29	0.129871	0.8967	0.9667	52.4023	59.593	42.1606	51.0254	62.687	49.9153
Trpv1	0.1635	0.8672	4.08047	0.212523	0.8317	1	0	0	0	0.9813	0	0
Trpv2	1191.19	-0.07663	0.081	-0.946104	0.3441	0.671	1210.87	1140.92	1214.03	1238.35	1243.9	1099.1
Trpv3	0.156	-1.056	4.08047	-0.258882	0.7957	1	0.9358	0	0	0	0	0
Trpv4	0.4837	2.348	2.86999	0.818171	0.4133	1	0	0.9612	0	0.9813	0	0.9599
Trpv5	0.3194	-1.859	4.04706	-0.459467	0.6459	1	0	0	1.9164	0	0	0
Trpv6	7.8909	0.7617	0.80802	0.942649	0.3459	1	9.3576	12.4953	6.7074	12.7564	1.229	4.7995
Trrap	2507.08	0.001779	0.10296	0.0172776	0.9862	0.9951	2411.44	2413.52	2240.26	2296.14	2867.61	2813.5
Trub1	293.521	0.08224	0.14009	0.587069	0.5572	0.8111	294.763	308.538	317.163	287.509	242.143	311.011
Trub2	196.678	0.2733	0.18223	1.50004	0.1336	0.4446	189.958	232.605	208.887	218.821	133.978	195.822
Try10	0	0	NA	NA	NA	1	0	0	0	0	0	0
Try4	0	0	NA	NA	NA	1	0	0	0	0	0	0
Try5	0.4794	-0.9059	3.2622	-0.277698	0.7812	1	0	0	1.9164	0	0	0.9599
Tsacc	23.9649	0.4916	0.41834	1.17513	0.2399	0.5827	22.4581	25.9518	21.0803	33.3628	15.979	24.9577
Tsc1	406.458	0.05312	0.10992	0.483265	0.6289	0.852	390.21	413.306	391.902	417.035	415.453	410.841
Tsc2	620.299	0.2236	0.10427	2.14469	0.03198	0.2139	611.984	693.009	594.081	649.593	508.869	664.258
Tsc22d1	41.1606	0.7335	0.3281	2.23551	0.02538	0.1875	34.623	50.9424	35.4532	51.0254	22.125	52.795
Tsc22d2	1293.95	-0.2386	0.11054	-2.15851	0.03089	0.2101	1285.73	1129.38	1260.99	1144.15	1658.13	1285.32
Tsc22d3	1241.99	-0.1555	0.09631	-1.61511	0.1063	0.3992	1195.9	1166.87	1238.95	1144.15	1494.65	1211.41
Tsc22d4	1170.43	-0.02389	0.08863	-0.269535	0.7875	0.9223	1121.97	1124.58	1114.38	1166.72	1306.59	1188.37
Tsen15	140.29	-0.06904	0.17606	-0.392108	0.695	0.883	144.106	146.099	146.604	126.582	140.123	138.227
Tsen2	127.202	0.3029	0.21724	1.39431	0.1632	0.4895	123.52	149.944	137.022	142.282	79.895	130.548
Tsen34	133.828	0.09237	0.20251	0.456145	0.6483	0.8609	121.648	151.866	158.102	140.32	108.165	122.868
Tsen54	106.424	0.2259	0.25222	0.895664	0.3704	0.6909	105.74	135.526	123.607	110.882	63.916	98.8707
Tsfm	201.816	0.007883	0.1672	0.0471458	0.9624	0.9877	210.545	204.731	230.925	200.177	161.019	203.501
Tsg101	310.443	-0.03531	0.12294	-0.287227	0.7739	0.9162	319.093	299.887	306.623	301.246	317.121	318.69
Tsga10	35.5071	0.03941	0.34342	0.114743	0.9086	0.9707	37.4302	36.5247	40.2442	35.3253	27.041	36.4766
Tsga13	0.5244	-1.037	2.87934	-0.360056	0.7188	1	0.9358	0	0	0.9813	1.229	0
Tsga8	0	0	NA	NA	NA	1	0	0	0	0	0	0
Tshb	0	0	NA	NA	NA	1	0	0	0	0	0	0
Tshr	0.6394	-0.009389	2.4905	-0.0037701	0.997	1	0.9358	0.9612	0.9582	0.9813	0	0
Tshz1	774.31	0.4655	0.08915	5.22129	1.777e-07	6.495e-05	665.322	890.05	673.612	900.795	610.889	905.195
Tshz2	0.3162	-0.09458	3.785	-0.0249878	0.9801	1	0.9358	0.9612	0	0	0	0
Tshz3	0	0	NA	NA	NA	1	0	0	0	0	0	0
Tsix	0.3119	-1.83	4.0499	-0.451869	0.6514	1	1.8715	0	0	0	0	0
Tsks	1.2752	-0.01485	1.75694	-0.0084522	0.9933	1	1.8715	1.9224	1.9164	0.9813	0	0.9599
Tsku	0	0	NA	NA	NA	1	0	0	0	0	0	0
Tslp	0.9307	-2.117	2.3951	-0.88405	0.3767	1	0.9358	0.9612	0	0	3.687	0
Tsn	886.815	-0.1826	0.0851	-2.14536	0.03192	0.2139	917.041	796.816	935.199	857.62	977.176	837.041
Tsnax	438.432	0.2041	0.10899	1.87292	0.06108	0.298	423.897	470.016	388.069	452.36	410.537	485.714
Tsnaxip1	4.8469	-0.3952	0.91982	-0.429664	0.6674	1	5.6145	6.7282	4.791	1.9625	6.146	3.8396
Tspan1	5.4452	1.241	0.95468	1.3	0.1936	1	4.6788	10.5729	4.791	6.8688	0	5.7595
Tspan10	0.2049	-1.056	4.08047	-0.258882	0.7957	1	0	0	0	0	1.229	0
Tspan11	0	0	NA	NA	NA	1	0	0	0	0	0	0
Tspan12	0	0	NA	NA	NA	1	0	0	0	0	0	0
Tspan13	289.322	0.01866	0.142	0.13143	0.8954	0.9661	262.012	287.392	271.169	270.827	330.642	313.89
Tspan14	602.901	-0.103	0.09647	-1.06764	0.2857	0.6263	619.47	576.706	595.998	578.942	658.826	587.465
Tspan15	0.6432	1.395	2.66394	0.523526	0.6006	1	0.9358	0.9612	0	1.9625	0	0
Tspan17	0.1635	0.8672	4.08047	0.212523	0.8317	1	0	0	0	0.9813	0	0
Tspan18	5.4455	0.355	0.87174	0.40726	0.6838	1	6.5503	5.7671	2.8746	3.925	4.917	8.6392
Tspan2	0.1635	0.8672	4.08047	0.212523	0.8317	1	0	0	0	0.9813	0	0
Tspan2os	0.1635	0.8672	4.08047	0.212523	0.8317	1	0	0	0	0.9813	0	0
Tspan3	412.618	-0.06127	0.12235	-0.500761	0.6165	0.8433	370.559	379.665	439.812	422.922	454.786	407.962
Tspan31	817.626	-0.08584	0.1069	-0.802947	0.422	0.7284	802.878	760.291	757.933	832.107	967.343	785.206
Tspan32	792.444	0.1482	0.09225	1.60607	0.1083	0.4021	798.2	882.361	731.103	810.519	725.2	807.284
Tspan33	0	0	NA	NA	NA	1	0	0	0	0	0	0
Tspan4	39.5921	-0.005242	0.34554	-0.015169	0.9879	0.9954	50.5308	49.02	37.3696	36.3065	30.729	33.5968
Tspan5	381.43	0.721	0.13029	5.53414	3.128e-08	1.463e-05	320.964	465.21	298.957	461.191	242.143	500.113
Tspan6	50.1765	0.6049	0.28715	2.10647	0.03516	0.2232	41.1733	65.3601	41.2024	57.8942	36.875	58.5545
Tspan7	0	0	NA	NA	NA	1	0	0	0	0	0	0
Tspan8	0	0	NA	NA	NA	1	0	0	0	0	0	0
Tspan9	0.16	0.8672	4.08047	0.212523	0.8317	1	0	0	0	0	0	0.9599
Tspear	0.156	-1.056	4.08047	-0.258882	0.7957	1	0.9358	0	0	0	0	0
Tspo	498.565	-0.06677	0.10448	-0.639068	0.5228	0.7928	493.143	486.356	497.304	504.367	540.827	469.396
Tspo2	0	0	NA	NA	NA	1	0	0	0	0	0	0
Tspy-ps	0	0	NA	NA	NA	1	0	0	0	0	0	0
Tspyl1	846.332	-0.01687	0.09751	-0.173017	0.8626	0.9544	794.457	791.049	821.174	851.732	940.302	879.277
Tspyl2	809.563	0.1857	0.09119	2.03667	0.04168	0.2427	767.32	905.429	783.804	870.376	720.283	810.164
Tspyl3	51.5726	0.3441	0.30292	1.13609	0.2559	0.5981	42.109	60.5542	54.6172	67.7068	39.333	45.1158
Tspyl4	596.047	0.1176	0.09423	1.24792	0.2121	0.5543	572.683	616.115	571.085	610.342	571.556	634.5
Tspyl5	0.156	-1.056	4.08047	-0.258882	0.7957	1	0.9358	0	0	0	0	0
Tsr1	845.503	-0.0459	0.08671	-0.529289	0.5966	0.8341	899.261	860.254	832.672	827.201	844.428	809.204
Tsr2	409.923	-0.1377	0.11102	-1.2405	0.2148	0.5576	405.182	392.16	438.854	392.503	444.953	385.884
Tsr3	245.723	0.0166	0.14044	0.118196	0.9059	0.97	224.581	237.411	252.006	241.389	256.893	262.055
Tssc1	247.736	-0.07032	0.13906	-0.505717	0.6131	0.8423	244.232	235.488	276.919	245.315	239.685	244.777
Tssc4	479.518	-0.08407	0.12025	-0.699127	0.4845	0.7685	473.492	461.365	439.812	455.304	569.098	478.035
Tssk1	3.0091	-0.414	1.13073	-0.366128	0.7143	1	2.8073	3.8447	3.8328	1.9625	3.687	1.9198
Tssk2	5.195	-0.04856	0.89841	-0.0540526	0.9569	1	5.6145	6.7282	7.6656	2.9438	2.458	5.7595
Tssk3	2.8757	-2.288	1.53696	-1.4887	0.1366	1	0	0	5.7492	0.9813	8.604	1.9198
Tssk4	3.471	1.567	1.17701	1.33114	0.1831	1	0	4.8059	2.8746	5.8875	2.458	4.7995
Tssk5	7.1414	-0.0204	0.73649	-0.0277021	0.9779	1	6.5503	8.6506	7.6656	5.8875	7.375	6.7194
Tssk6	55.4664	0.0629	0.28247	0.222679	0.8238	0.9366	58.0169	65.3601	56.5335	58.8755	47.937	46.0757
Tst	8.404	0.4459	0.72276	0.616896	0.5373	1	8.4218	7.6894	6.7074	15.7001	6.146	5.7595
Tsta3	400.359	-0.02788	0.11125	-0.250574	0.8021	0.9284	391.146	382.548	405.317	403.297	416.683	403.162
Tstd1	42.7023	-0.9103	0.31583	-2.88224	0.003949	0.06353	58.0169	34.6024	52.7008	27.4752	56.541	26.8775
Tstd2	566.822	-0.05443	0.10008	-0.54382	0.5866	0.8279	592.333	566.133	552.879	576.98	587.535	525.071
Tstd3	160.512	0.3602	0.18636	1.93282	0.05326	0.2758	157.207	185.507	156.186	183.495	106.936	173.744
Tsx	0.1602	0.8672	4.08047	0.212523	0.8317	1	0	0.9612	0	0	0	0
Ttbk1	0	0	NA	NA	NA	1	0	0	0	0	0	0
Ttbk2	1168.68	0.1067	0.08182	1.30436	0.1921	0.5278	1076.12	1169.75	1113.42	1196.15	1188.59	1268.04
Ttc1	349.352	-0.08077	0.12296	-0.656936	0.5112	0.7847	343.422	313.344	358.365	366.009	376.121	338.848
Ttc12	0	0	NA	NA	NA	1	0	0	0	0	0	0
Ttc13	341.297	0.3369	0.14249	2.36405	0.01808	0.1564	297.57	421.957	347.825	373.859	258.122	348.447
Ttc14	1485.48	-0.0458	0.10272	-0.445851	0.6557	0.8632	1429.83	1475.41	1373.09	1325.68	1726.96	1581.93
Ttc16	54.8302	0.005484	0.28088	0.019524	0.9844	0.9941	51.4666	58.6318	52.7008	60.838	60.228	45.1158
Ttc17	505.698	0.09087	0.10124	0.897604	0.3694	0.6903	504.372	519.036	488.68	534.786	475.682	511.632
Ttc19	440.993	0.06623	0.10564	0.626966	0.5307	0.7973	425.769	447.909	433.104	445.491	433.891	459.797
Ttc21a	3.0876	-1.129	1.23499	-0.91406	0.3607	1	3.743	1.9224	2.8746	0	6.146	3.8396
Ttc21b	574.556	0.2418	0.10929	2.21201	0.02697	0.1941	557.71	653.601	557.67	617.211	462.161	598.984
Ttc22	0.6765	-2.93	2.54765	-1.14989	0.2502	1	1.8715	0	0.9582	0	1.229	0
Ttc23	6.925	-0.07493	0.75225	-0.0996113	0.9207	1	8.4218	7.6894	6.7074	4.9063	6.146	7.6793
Ttc23l	0	0	NA	NA	NA	1	0	0	0	0	0	0
Ttc24	0	0	NA	NA	NA	1	0	0	0	0	0	0
Ttc25	4.351	0.285	0.987	0.288737	0.7728	1	5.6145	6.7282	4.791	2.9438	1.229	4.7995
Ttc26	53.4929	-0.0346	0.27895	-0.124031	0.9013	0.9683	50.5308	49.02	61.3245	55.9317	50.395	53.7549
Ttc27	341.423	0.1253	0.14444	0.867426	0.3857	0.7024	340.615	356.597	375.613	340.497	261.809	373.405
Ttc28	124.009	1.204	0.21353	5.63931	1.707e-08	9.51e-06	92.6398	184.546	74.7393	158.964	56.541	176.623
Ttc29	0.1597	-1.056	4.08047	-0.258882	0.7957	1	0	0	0.9582	0	0	0
Ttc3	2375.61	0.03402	0.0769	0.442305	0.6583	0.8645	2287.92	2410.63	2200.02	2320.68	2557.87	2476.57
Ttc30a1	9.9715	0.2723	0.66397	0.410144	0.6817	0.8773	11.2291	16.34	9.582	9.8126	6.146	6.7194
Ttc30a2	14.3582	0.4845	0.53342	0.908243	0.3637	0.6853	13.1006	18.2624	10.5402	12.7564	12.292	19.1982
Ttc30b	61.9282	0.8455	0.2742	3.08342	0.002046	0.04064	44.9163	96.1177	45.9934	75.5569	41.791	67.1937
Ttc32	80.2146	0.2595	0.2456	1.05681	0.2906	0.6294	75.7962	88.4283	87.1958	81.4444	55.312	93.1112
Ttc33	456.998	-0.1531	0.10745	-1.42465	0.1543	0.4758	467.878	432.53	461.85	433.716	515.015	431
Ttc34	0.4834	0.8056	2.95046	0.273043	0.7848	1	0	0.9612	0.9582	0.9813	0	0
Ttc36	1.5865	-1.208	1.78268	-0.677779	0.4979	1	4.6788	0.9612	1.9164	1.9625	0	0
Ttc37	1206.65	-0.1125	0.07663	-1.46882	0.1419	0.4588	1223.03	1172.64	1286.86	1120.6	1251.28	1185.49
Ttc38	283.61	0.4109	0.1551	2.64962	0.008058	0.09799	254.526	343.14	274.044	348.347	200.352	281.253
Ttc39a	10.3289	0.3736	0.64754	0.577016	0.5639	0.8162	11.2291	10.5729	4.791	14.7189	11.062	9.5991
Ttc39aos1	1.4359	0.9706	1.82729	0.53119	0.5953	1	0.9358	2.8835	1.9164	0	0	2.8797
Ttc39b	1261.3	0.02995	0.07927	0.377804	0.7056	0.887	1297.89	1344.69	1230.32	1227.55	1215.63	1251.72
Ttc39c	227.782	0.09397	0.19969	0.47059	0.6379	0.8563	247.975	289.314	252.006	222.746	159.79	194.862
Ttc39d	0.6431	-0.01529	2.68762	-0.0056872	0.9955	1	0	0.9612	1.9164	0.9813	0	0
Ttc4	479.79	-0.1395	0.10911	-1.27813	0.2012	0.5403	499.694	464.249	464.725	445.491	545.744	458.837
Ttc41	88.7451	-0.156	0.23013	-0.678078	0.4977	0.7776	102.933	87.4671	74.7393	85.3695	103.249	78.7126
Ttc5	400.975	-0.111	0.11286	-0.983158	0.3255	0.6554	407.054	382.548	400.526	375.822	442.495	397.403
Ttc7	626.047	0.5165	0.11733	4.40228	1.071e-05	0.001009	544.61	825.651	549.046	707.487	449.87	679.616
Ttc7b	579.807	-0.2175	0.1006	-2.16231	0.03059	0.2087	638.185	505.579	606.538	527.917	625.639	574.986
Ttc8	52.003	1.123	0.31855	3.52543	0.0004228	0.01455	39.3017	80.7389	38.3278	69.6693	19.666	64.314
Ttc9	0.3197	-0.09458	3.7697	-0.0250892	0.98	1	0	0	0.9582	0	0	0.9599
Ttc9b	0.7987	-0.5684	2.46699	-0.230398	0.8178	1	1.8715	0	0.9582	1.9625	0	0
Ttc9c	716.922	-0.0653	0.09148	-0.713785	0.4754	0.7625	710.239	668.018	729.187	710.431	760.845	722.812
Ttf1	515.573	0.1279	0.11548	1.10723	0.2682	0.6096	528.702	539.22	527.008	536.748	420.37	541.389
Ttf2	1074.01	-0.09557	0.09003	-1.06153	0.2885	0.6276	1099.51	1033.27	1212.12	1010.7	1015.28	1073.18
Tti1	440.6	0.1783	0.12398	1.43788	0.1505	0.4704	439.805	491.162	449.394	456.285	349.079	457.877
Tti2	451.711	-0.1084	0.11399	-0.950881	0.3417	0.6689	485.657	428.685	492.513	464.135	426.516	412.761
Ttk	563.361	-0.2547	0.10703	-2.37998	0.01731	0.1519	565.197	481.55	664.03	528.898	609.66	530.83
Ttl	188.768	0.2773	0.17895	1.54991	0.1212	0.4246	169.372	226.838	205.054	194.289	136.436	200.621
Ttll1	140.552	0.167	0.24377	0.685021	0.4933	0.774	145.978	175.895	162.893	158.964	87.27	112.309
Ttll10	1.1269	1.289	2.01827	0.638432	0.5232	1	0	1.9224	1.9164	1.9625	0	0.9599
Ttll11	11.2898	0.2707	0.63286	0.427665	0.6689	0.8696	4.6788	11.5341	11.4983	14.7189	14.75	10.559
Ttll12	1354.33	0.1136	0.07819	1.45302	0.1462	0.4655	1306.32	1441.77	1368.3	1418.9	1226.69	1364.03
Ttll13	15.4	0.2052	0.58671	0.349712	0.7266	0.8968	14.9721	18.2624	14.3729	25.5127	13.521	5.7595
Ttll2	0.3119	-1.83	4.0499	-0.451869	0.6514	1	1.8715	0	0	0	0	0
Ttll3	296.107	0.007941	0.13867	0.0572685	0.9543	0.9861	322.836	330.645	294.166	285.546	267.955	275.494
Ttll4	682.327	-0.2147	0.09134	-2.35002	0.01877	0.1589	721.468	612.27	718.647	639.78	759.616	642.18
Ttll5	572.662	0.06885	0.102	0.674956	0.4997	0.7787	562.389	555.561	523.175	600.53	592.451	601.863
Ttll6	0	0	NA	NA	NA	1	0	0	0	0	0	0
Ttll7	0	0	NA	NA	NA	1	0	0	0	0	0	0
Ttll8	0.3159	-0.09458	3.78593	-0.0249817	0.9801	1	0.9358	0	0	0	0	0.9599
Ttll9	10.5814	-0.875	0.6356	-1.37665	0.1686	0.4963	9.3576	6.7282	13.4147	8.8313	18.437	6.7194
Ttn	57.2608	-0.1455	0.29152	-0.49923	0.6176	0.844	72.9889	65.3601	50.7844	43.1754	56.541	54.7149
Ttpa	0.16	0.8672	4.08047	0.212523	0.8317	1	0	0	0	0	0	0.9599
Ttpal	315.06	0.328	0.12658	2.59125	0.009563	0.1083	299.442	364.286	259.671	338.534	279.018	349.407
Ttr	0	0	NA	NA	NA	1	0	0	0	0	0	0
Ttyh1	12.4059	-0.4045	0.57666	-0.701539	0.483	0.7679	14.9721	7.6894	11.4983	13.7376	15.979	10.559
Ttyh2	0.4791	-2.443	3.60108	-0.67827	0.4976	1	0	0	2.8746	0	0	0
Ttyh3	57.4721	0.2049	0.28085	0.729648	0.4656	0.7563	53.3381	48.0589	57.4917	65.7443	49.166	71.0333
Tub	0	0	NA	NA	NA	1	0	0	0	0	0	0
Tuba1a	638.708	-0.06449	0.09438	-0.683288	0.4944	0.7747	623.213	606.503	668.821	625.061	667.43	641.22
Tuba1b	790.791	-0.08995	0.09275	-0.969808	0.3321	0.6612	764.512	744.912	801.052	774.213	882.531	777.527
Tuba1c	747.541	-0.06837	0.09002	-0.75945	0.4476	0.7456	730.825	715.116	759.849	734.962	806.324	738.171
Tuba3a	1.2792	1.565	1.94162	0.806154	0.4202	1	1.8715	0.9612	0	1.9625	0	2.8797
Tuba3b	1.2862	0.7189	1.79089	0.401435	0.6881	1	0.9358	0.9612	1.9164	2.9438	0	0.9599
Tuba4a	994.986	0.03526	0.07999	0.440758	0.6594	0.8645	974.122	1016.93	994.607	1030.32	979.634	974.308
Tuba8	242.597	0.06075	0.16154	0.376076	0.7069	0.8872	260.14	236.45	261.587	235.502	189.289	272.614
Tubal3	0.1635	0.8672	4.08047	0.212523	0.8317	1	0	0	0	0.9813	0	0
Tubb1	0	0	NA	NA	NA	1	0	0	0	0	0	0
Tubb2a	62.9069	0.1379	0.2691	0.512548	0.6083	0.8397	62.6956	64.3989	70.9065	68.6881	45.479	65.2739
Tubb2a-ps2	1.5397	0.1928	1.70067	0.113384	0.9097	1	0.9358	0.9612	0.9582	3.925	2.458	0
Tubb2b	23.095	0.0899	0.41353	0.21739	0.8279	0.9387	24.3296	24.0294	22.9967	23.5502	19.666	23.9977
Tubb3	1.1191	1.295	2.08478	0.62127	0.5344	1	0.9358	0	0.9582	0.9813	0	3.8396
Tubb4a	167.919	0.2668	0.17507	1.52382	0.1276	0.4351	174.986	192.236	147.562	164.851	133.978	193.902
Tubb4b	722.311	-0.1331	0.09037	-1.47337	0.1407	0.4559	719.596	672.824	772.306	694.731	775.595	698.814
Tubb5	1923.48	-0.09716	0.09163	-1.06044	0.2889	0.6282	1805.07	1841.62	1882.85	1858.5	2280.08	1872.78
Tubb6	145.729	-0.1824	0.22215	-0.820922	0.4117	0.7215	144.106	105.73	137.022	123.638	184.373	179.503
Tubd1	140.909	-0.07034	0.17891	-0.393151	0.6942	0.8828	143.171	143.215	159.06	131.489	130.29	138.227
Tube1	366.126	0.03024	0.12358	0.244736	0.8067	0.9298	352.78	384.471	397.651	380.728	335.559	345.567
Tubg1	451.939	0.09234	0.10714	0.861849	0.3888	0.7047	438.869	451.753	456.101	477.873	416.683	470.356
Tubg2	120.115	0.2065	0.20524	1.00619	0.3143	0.6492	116.969	123.031	129.356	136.395	87.27	127.668
Tubgcp2	739.744	-0.06318	0.08789	-0.718864	0.4722	0.7607	770.127	732.417	751.225	735.944	746.095	702.654
Tubgcp3	466.918	0.1067	0.11161	0.95556	0.3393	0.6669	445.42	495.967	481.014	507.31	421.599	450.198
Tubgcp4	638.985	-0.001869	0.09455	-0.0197692	0.9842	0.994	646.607	629.571	662.113	659.405	608.43	627.781
Tubgcp5	425.682	0.1915	0.12582	1.52187	0.128	0.4362	440.741	477.705	412.982	435.679	336.788	450.198
Tubgcp6	739.743	0.007538	0.09373	0.0804247	0.9359	0.9808	786.035	759.33	743.56	733.981	682.18	733.371
Tufm	384.782	-0.07875	0.1129	-0.697543	0.4855	0.7695	405.182	361.403	396.693	385.634	383.496	376.285
Tuft1	288.282	0.008591	0.13464	0.0638089	0.9491	0.9855	316.285	293.159	290.333	287.509	254.435	287.973
Tug1	1108.23	0.1062	0.08015	1.32524	0.1851	0.517	1057.4	1168.79	1033.89	1102.93	1112.38	1173.97
Tulp1	0.156	-1.056	4.08047	-0.258882	0.7957	1	0.9358	0	0	0	0	0
Tulp2	29.5406	-0.3353	0.38319	-0.875005	0.3816	0.6988	36.4945	23.0683	26.8295	22.5689	35.645	32.6369
Tulp3	7.1791	-0.1747	0.79617	-0.21941	0.8263	1	6.5503	6.7282	12.4565	9.8126	3.687	3.8396
Tulp4	513.445	0.4388	0.10423	4.21019	2.552e-05	0.001926	465.071	604.581	411.066	587.774	431.432	580.745
Tunar	0	0	NA	NA	NA	1	0	0	0	0	0	0
Tusc1	0	0	NA	NA	NA	1	0	0	0	0	0	0
Tusc2	214.788	-0.009091	0.15377	-0.0591223	0.9529	0.9856	214.288	198.002	229.967	241.389	201.581	203.501
Tusc3	273.165	0.1036	0.14132	0.733201	0.4634	0.7558	234.875	264.324	262.546	302.228	293.767	281.253
Tusc5	0.16	0.8672	4.08047	0.212523	0.8317	1	0	0	0	0	0	0.9599
Tut1	493.771	-0.1052	0.1031	-1.02078	0.3074	0.642	518.409	469.055	487.722	471.004	529.765	486.674
Tvp23a	169.565	-0.2248	0.16159	-1.39118	0.1642	0.4904	178.729	165.322	188.765	157.983	180.685	145.906
Tvp23b	503.147	-0.2421	0.10309	-2.34845	0.01885	0.1589	526.831	457.52	534.673	451.379	575.243	473.236
Twf1	572.965	-0.1044	0.10648	-0.980053	0.3271	0.6574	629.764	564.211	616.12	571.092	533.452	523.151
Twf2	365.932	0.1619	0.14617	1.10786	0.2679	0.6096	385.531	403.694	374.654	408.203	274.101	349.407
Twist1	0	0	NA	NA	NA	1	0	0	0	0	0	0
Twist2	0.1602	0.8672	4.08047	0.212523	0.8317	1	0	0.9612	0	0	0	0
Twistnb	363.247	0.278	0.16723	1.66241	0.09643	0.3804	364.009	410.423	389.027	397.409	229.851	388.763
Twsg1	714.249	0.151	0.09523	1.586	0.1127	0.4123	693.395	773.748	705.232	771.269	630.555	711.293
Txk	291.751	0.05649	0.18423	0.306624	0.7591	0.9117	312.542	335.451	341.118	305.171	202.81	253.416
Txlna	814.961	0.0954	0.09668	0.986813	0.3237	0.6549	790.714	849.681	863.334	843.882	707.992	834.162
Txlnb	41.5348	0.8399	0.36824	2.28093	0.02255	0.1752	34.623	74.0106	34.495	45.1379	19.666	41.2761
Txlng	619.139	-0.196	0.10089	-1.94309	0.05201	0.2724	677.487	531.531	645.824	575.999	660.055	623.941
Txn1	326.615	-0.1846	0.12613	-1.46358	0.1433	0.4605	321.9	304.693	338.243	304.19	383.496	307.171
Txn2	464.866	-0.09631	0.11315	-0.851173	0.3947	0.7085	451.034	439.258	457.059	443.529	534.681	463.636
Txndc11	496.392	-0.07374	0.10637	-0.693246	0.4882	0.7714	477.235	482.511	547.13	494.554	502.723	474.195
Txndc12	448.928	-0.07038	0.10892	-0.64613	0.5182	0.7888	451.034	420.034	442.686	457.266	486.744	435.799
Txndc15	305.206	0.217	0.12617	1.71999	0.08543	0.3575	291.02	313.344	288.417	343.44	266.726	328.289
Txndc16	184.411	0.2254	0.16806	1.34126	0.1798	0.5112	153.464	200.886	201.221	201.158	154.873	194.862
Txndc17	295.259	-0.03993	0.12808	-0.311719	0.7553	0.9102	289.149	284.509	286.5	295.359	323.267	292.772
Txndc2	0	0	NA	NA	NA	1	0	0	0	0	0	0
Txndc5	1014.15	-0.02888	0.08581	-0.336525	0.7365	0.9023	976.929	1001.55	996.524	1035.23	1101.32	973.348
Txndc8	0	0	NA	NA	NA	1	0	0	0	0	0	0
Txndc9	482.885	0.1362	0.10384	1.31187	0.1896	0.5242	480.043	518.074	457.059	502.404	442.495	497.233
Txnip	2470.95	-0.04886	0.08735	-0.559349	0.5759	0.8234	2329.1	2392.37	2347.58	2461	2865.15	2430.49
Txnl1	674.69	-0.1518	0.10224	-1.48449	0.1377	0.4508	666.258	618.037	674.57	657.443	791.574	640.26
Txnl4a	794.498	-0.02654	0.08816	-0.301055	0.7634	0.9136	766.384	772.787	817.341	816.407	822.303	771.767
Txnl4b	93.0501	0.1332	0.25256	0.52721	0.598	0.835	99.1901	106.691	108.276	95.182	57.77	91.1914
Txnrd1	1099.33	0.05824	0.08003	0.727801	0.4667	0.7567	1094.83	1137.07	1117.26	1111.77	1017.74	1117.33
Txnrd2	242.269	0.02433	0.14397	0.169002	0.8658	0.9548	255.461	248.945	253.922	236.483	210.185	248.617
Txnrd3	74.7403	0.5108	0.2642	1.93323	0.05321	0.2756	79.5392	74.9718	55.5754	92.2383	49.166	96.9509
Tyk2	1260.5	0.1287	0.07928	1.62308	0.1046	0.3953	1257.66	1314.89	1180.5	1377.69	1173.84	1258.44
Tymp	248.212	0.04689	0.13696	0.342348	0.7321	0.9007	247.04	248.945	253.922	243.352	231.081	264.935
Tyms	163.147	0.09366	0.17171	0.545449	0.5854	0.8273	154.4	156.672	172.475	160.926	146.269	188.142
Tyms-ps	50.211	0.05992	0.28984	0.206751	0.8362	0.9438	44.9163	45.1753	54.6172	51.0254	47.937	57.5946
Tyr	1.2572	-2.64	2.15768	-1.22361	0.2211	1	0	0	2.8746	0.9813	3.687	0
Tyro3	587.279	0.2476	0.09622	2.57301	0.01008	0.1119	554.903	631.494	541.381	646.649	513.786	635.46
Tyrobp	0.4802	2.339	3.18548	0.734293	0.4628	1	0	0.9612	0	0	0	1.9198
Tyrp1	0	0	NA	NA	NA	1	0	0	0	0	0	0
Tysnd1	366.38	0.2069	0.13324	1.55249	0.1205	0.4242	335	392.16	393.818	401.335	290.08	385.884
Tyw1	448.957	0.09698	0.1137	0.852931	0.3937	0.7077	451.034	475.783	461.85	451.379	387.183	466.516
Tyw3	51.428	0.9328	0.30344	3.07397	0.002112	0.0415	44.9163	63.4377	33.5368	64.763	27.041	74.873
Tyw5	170.943	-0.2501	0.1621	-1.54276	0.1229	0.4278	172.179	156.672	188.765	149.151	196.664	162.225
U2af1	232.42	-0.1556	0.14759	-1.05395	0.2919	0.6304	223.646	218.187	235.716	211.952	276.559	228.458
U2af1l4	191.074	-0.2279	0.15706	-1.45106	0.1468	0.4655	187.151	171.09	206.97	184.476	224.935	171.824
U2af2	618.506	-0.1273	0.09734	-1.30763	0.191	0.5258	631.635	567.095	625.702	618.193	680.95	587.465
U2surp	1666.13	0.05818	0.07238	0.803811	0.4215	0.7283	1698.4	1711.86	1636.6	1652.44	1561.02	1736.48
U90926	0	0	NA	NA	NA	1	0	0	0	0	0	0
Uaca	1.4431	2.795	2.14488	1.30321	0.1925	1	0	0	0.9582	0.9813	0	6.7194
Uap1	722.907	-0.1191	0.0985	-1.20889	0.2267	0.5692	697.138	666.096	746.434	731.037	816.157	680.576
Uap1l1	261.305	0.2559	0.13899	1.84148	0.06555	0.3107	254.526	289.314	246.256	295.359	212.643	269.735
Uba1	1989.29	-0.04101	0.07232	-0.567047	0.5707	0.8201	1966.02	1940.62	1930.76	1963.5	2158.39	1976.45
Uba1y	0.3271	1.781	4.03617	0.441255	0.659	1	0	0	0	1.9625	0	0
Uba2	949.823	-0.1232	0.08278	-1.48826	0.1367	0.4495	963.828	897.74	973.527	894.907	1034.95	933.992
Uba3	683.856	-0.2675	0.09783	-2.73397	0.006258	0.08452	699.01	603.619	730.145	624.08	813.699	632.581
Uba5	464.432	-0.3359	0.1329	-2.52753	0.01149	0.1196	484.721	396.966	456.101	387.597	615.805	445.398
Uba52	288.728	-0.09376	0.13326	-0.703626	0.4817	0.7672	281.663	273.935	280.751	283.584	333.1	279.334
Uba6	1271.43	-0.1922	0.08576	-2.2407	0.02505	0.1865	1290.41	1123.62	1315.6	1178.49	1463.92	1256.52
Uba7	431.082	0.4682	0.13783	3.3968	0.0006818	0.01924	412.668	581.512	346.867	459.229	324.496	461.717
Ubac1	360.8	0.05097	0.11568	0.440569	0.6595	0.8645	352.78	382.548	361.24	361.103	349.079	358.046
Ubac2	288.615	0.1265	0.12848	0.984246	0.325	0.6551	279.791	317.188	284.584	291.434	263.039	295.652
Ubald1	342.606	-0.09017	0.12523	-0.719987	0.4715	0.7601	338.744	316.227	331.536	334.609	390.87	343.648
Ubald2	359.975	-0.4618	0.12779	-3.61397	0.0003015	0.01138	378.981	290.276	405.317	297.321	468.307	319.65
Ubap1	594.259	-0.002544	0.10029	-0.0253657	0.9798	0.9923	572.683	589.202	569.168	579.923	644.076	610.503
Ubap1l	3.3214	-0.07994	1.25514	-0.0636886	0.9492	1	6.5503	4.8059	0	3.925	3.687	0.9599
Ubap2	776.397	0.05041	0.08888	0.567154	0.5706	0.8201	751.412	781.437	800.093	774.213	736.262	814.963
Ubap2l	1447.23	-0.1072	0.08925	-1.20086	0.2298	0.5714	1421.41	1349.49	1402.8	1380.63	1681.48	1447.54
Ubash3a	58.4427	0.4766	0.34868	1.36697	0.1716	0.4992	58.9526	77.8554	52.7008	89.2945	34.416	37.4365
Ubash3b	27.7613	0.7718	0.43731	1.76497	0.07757	0.3398	19.6509	50.9424	26.8295	29.4377	14.75	24.9577
Ubb	924.884	-0.114	0.10143	-1.12436	0.2609	0.6031	881.482	876.594	901.662	898.832	1103.78	886.957
Ubc	2080.09	-0.09513	0.10151	-0.9371	0.3487	0.6745	1921.11	1991.56	1986.34	1957.61	2541.89	2082.04
Ubd	0.1602	0.8672	4.08047	0.212523	0.8317	1	0	0.9612	0	0	0	0
Ube2a	371.317	-0.06054	0.11348	-0.533469	0.5937	0.832	370.559	360.442	377.529	362.084	389.641	367.645
Ube2b	495.59	-0.05357	0.10142	-0.52827	0.5973	0.8347	493.143	483.472	503.053	480.817	518.702	494.353
Ube2c	424.143	-0.2484	0.12101	-2.05254	0.04012	0.2386	407.99	371.976	463.767	387.597	511.327	402.202
Ube2cbp	12.9498	0.3367	0.55515	0.606552	0.5441	0.804	12.1648	15.3788	13.4147	13.7376	8.604	14.3986
Ube2d1	217.318	0.4107	0.15119	2.71657	0.006596	0.08689	191.83	240.294	202.179	263.958	164.706	240.937
Ube2d2a	660.665	-0.1015	0.09656	-1.05104	0.2932	0.6312	644.736	619.959	674.57	654.499	733.804	636.42
Ube2d2b	3.8431	0.2613	1.11754	0.233824	0.8151	1	4.6788	3.8447	0.9582	0.9813	4.917	7.6793
Ube2d3	1174.42	-0.1136	0.0897	-1.26666	0.2053	0.5447	1141.62	1106.32	1162.29	1133.35	1360.67	1142.29
Ube2dnl1	0.156	-1.056	4.08047	-0.258882	0.7957	1	0.9358	0	0	0	0	0
Ube2dnl2	0	0	NA	NA	NA	1	0	0	0	0	0	0
Ube2e1	302.734	-0.02565	0.12399	-0.206845	0.8361	0.9438	302.249	293.159	300.873	310.078	313.434	296.612
Ube2e2	33.7498	0.7719	0.35387	2.18133	0.02916	0.2028	25.2654	35.5636	24.9131	45.1379	24.583	47.0356
Ube2e3	202.595	0.3352	0.15304	2.19024	0.02851	0.2005	190.894	236.45	185.89	221.764	159.79	220.779
Ube2f	301.401	-0.08958	0.12645	-0.708434	0.4787	0.765	300.378	291.237	311.414	308.115	320.809	276.454
Ube2g1	901.64	-0.08624	0.08802	-0.979701	0.3272	0.6576	909.555	837.185	888.247	880.188	989.468	905.195
Ube2g2	631.36	-0.3167	0.11235	-2.81867	0.004822	0.07204	680.294	524.803	628.576	570.111	794.032	590.345
Ube2h	929.469	0.1482	0.0893	1.65942	0.09703	0.3821	910.49	952.527	889.206	1052.89	844.428	927.273
Ube2i	637.773	0.004201	0.09827	0.0427517	0.9659	0.9883	610.113	643.989	620.911	606.418	680.95	664.258
Ube2j1	1010.79	-0.0293	0.09074	-0.322947	0.7467	0.9068	960.085	967.905	978.318	1021.49	1127.13	1009.83
Ube2j2	405.239	-0.02598	0.11777	-0.220595	0.8254	0.9374	386.467	378.704	392.86	406.241	448.641	418.521
Ube2k	650.091	-0.2374	0.09664	-2.45651	0.01403	0.1343	720.532	574.784	683.193	575.017	706.763	640.26
Ube2l3	696.341	0.09139	0.09154	0.998399	0.3181	0.6525	671.873	726.65	707.148	716.318	642.847	713.213
Ube2l6	33.6516	1.356	0.36636	3.70192	0.000214	0.009101	16.8436	45.1753	19.1639	44.1566	20.896	55.6748
Ube2m	488.796	-0.05382	0.11411	-0.471687	0.6372	0.8563	456.649	445.025	491.554	486.704	546.973	505.872
Ube2n	464.084	0.01213	0.10652	0.113844	0.9094	0.971	489.4	458.481	456.101	474.929	440.037	465.556
Ube2o	1095.83	0.02723	0.08125	0.335083	0.7376	0.9029	1105.13	1083.25	1030.06	1087.23	1122.22	1147.09
Ube2q1	768.323	0.0564	0.08726	0.646355	0.518	0.7888	727.082	795.855	772.306	783.044	760.845	770.808
Ube2q2	350.185	0.03386	0.11673	0.290048	0.7718	0.916	348.101	347.946	345.909	346.384	344.163	368.605
Ube2ql1	0	0	NA	NA	NA	1	0	0	0	0	0	0
Ube2r2	603.685	-0.06348	0.09505	-0.667883	0.5042	0.7805	607.306	574.784	607.496	607.399	636.701	588.425
Ube2s	461.764	-0.1535	0.12203	-1.25797	0.2084	0.5496	424.833	426.763	479.098	439.604	556.806	443.478
Ube2t	311.092	-0.3482	0.12819	-2.71654	0.006597	0.08689	327.514	255.673	344.95	279.659	373.662	285.093
Ube2u	0	0	NA	NA	NA	1	0	0	0	0	0	0
Ube2v1	516.672	0.03014	0.10171	0.296383	0.7669	0.9154	509.987	519.997	493.471	540.673	530.994	504.913
Ube2v2	224.346	0.1509	0.18429	0.818823	0.4129	0.7223	231.132	253.751	253.922	226.671	151.186	229.418
Ube2w	526.549	-0.005267	0.10425	-0.050529	0.9597	0.987	521.216	491.162	527.966	566.186	533.452	519.311
Ube2z	865.519	-0.2559	0.096	-2.66557	0.007686	0.09554	894.582	786.243	885.373	766.363	1048.47	812.084
Ube3a	1570.79	0.04806	0.07033	0.683355	0.4944	0.7747	1526.22	1559.99	1525.45	1625.94	1583.15	1604.01
Ube3b	1470.79	0.0133	0.07966	0.166917	0.8674	0.9556	1408.31	1445.61	1401.84	1466.98	1584.38	1517.62
Ube3c	1014.28	0.05682	0.08466	0.671159	0.5021	0.7804	1002.19	1037.11	1037.73	1078.4	941.531	988.707
Ube4a	411.182	0.557	0.17328	3.21457	0.001306	0.02973	397.696	584.396	356.449	460.21	242.143	426.2
Ube4b	1052.86	-0.1013	0.08039	-1.26011	0.2076	0.5487	1131.33	1000.59	1098.09	1018.55	1038.63	1029.98
Ube4bos3	36.9215	0.1123	0.33426	0.336035	0.7368	0.9023	34.623	44.2142	37.3696	38.2691	34.416	32.6369
Ubfd1	997.824	-0.1132	0.08921	-1.26855	0.2046	0.5442	961.021	904.468	1055.93	998.921	1095.17	971.429
Ubiad1	211.897	0.4073	0.1797	2.2665	0.02342	0.1784	208.673	259.518	202.179	244.333	133.978	222.699
Ubl3	1140.37	-0.2795	0.10011	-2.79198	0.005239	0.07603	1139.75	988.09	1187.2	1007.75	1427.05	1092.38
Ubl4a	444.058	-0.04384	0.11103	-0.394858	0.6929	0.8822	466.942	420.996	467.599	458.248	416.683	433.879
Ubl4b	0	0	NA	NA	NA	1	0	0	0	0	0	0
Ubl5	394.54	-0.192	0.117	-1.64115	0.1008	0.3886	395.825	353.713	409.15	370.916	458.474	379.164
Ubl7	186.952	-0.08045	0.15788	-0.509581	0.6103	0.8411	203.995	198.002	187.806	178.589	184.373	168.944
Ublcp1	4.2448	0.8434	0.98717	0.854336	0.3929	1	3.743	7.6894	2.8746	2.9438	2.458	5.7595
Ubn1	1032.11	0.0529	0.08109	0.652335	0.5142	0.7862	1029.33	1064.98	963.945	1029.34	1047.24	1057.82
Ubn2	1284.38	-0.01861	0.09639	-0.193074	0.8469	0.9468	1252.98	1225.5	1197.74	1198.12	1429.5	1402.43
Ubox5	116.756	0.6445	0.2338	2.75667	0.005839	0.08093	113.226	148.021	99.6524	148.17	58.999	132.468
Ubp1	818.603	-0.1745	0.08856	-1.97027	0.04881	0.2651	865.574	746.835	824.048	775.194	915.718	784.246
Ubqln1	1363.46	-0.08223	0.08683	-0.947047	0.3436	0.6707	1302.57	1269.72	1360.64	1340.4	1546.27	1361.15
Ubqln2	208.729	0.1209	0.15218	0.794714	0.4268	0.7323	208.673	238.372	194.514	196.252	196.664	217.899
Ubqln3	0	0	NA	NA	NA	1	0	0	0	0	0	0
Ubqln4	836.754	0.005084	0.08419	0.0603866	0.9518	0.9856	826.272	828.535	860.46	841.919	818.615	844.721
Ubqlnl	0	0	NA	NA	NA	1	0	0	0	0	0	0
Ubr1	749.747	0.2876	0.09134	3.14833	0.001642	0.03497	708.367	815.078	679.361	805.613	636.701	853.36
Ubr2	2624.38	-0.3048	0.09228	-3.30318	0.000956	0.0238	2772.64	2261.65	2607.25	2315.77	3324.86	2464.09
Ubr3	1368.02	-0.1083	0.08438	-1.28301	0.1995	0.5384	1383.98	1271.64	1325.18	1319.79	1551.19	1356.35
Ubr4	5146.06	-0.2149	0.20564	-1.04507	0.296	0.6335	5042.79	4447.37	4716.24	4326.37	6827.94	5515.64
Ubr5	3781.36	-0.08188	0.08785	-0.93209	0.3513	0.6765	3641.03	3580.39	3587.48	3572.76	4440.93	3865.56
Ubr7	1138.3	-0.2534	0.08276	-3.06163	0.002201	0.04252	1193.09	995.78	1202.54	1048.96	1320.11	1069.34
Ubtd1	286.605	-0.1709	0.14238	-1.20004	0.2301	0.5714	292.892	242.217	275.96	275.733	342.933	289.893
Ubtd2	31.2124	0.8787	0.39916	2.20125	0.02772	0.1975	23.3939	46.1365	29.7041	40.2316	12.292	35.5167
Ubtf	1177.71	0.08926	0.0821	1.0872	0.2769	0.618	1162.21	1251.45	1197.74	1181.43	1061.99	1211.41
Ubtfl1	0	0	NA	NA	NA	1	0	0	0	0	0	0
Ubxn1	578.363	-0.09131	0.1107	-0.824882	0.4094	0.7194	541.803	537.298	577.792	555.392	672.346	585.545
Ubxn10	0.1635	0.8672	4.08047	0.212523	0.8317	1	0	0	0	0.9813	0	0
Ubxn11	35.8895	-0.09029	0.42058	-0.214676	0.83	0.9402	33.6872	56.7095	44.077	29.4377	33.187	18.2383
Ubxn2a	480.849	-0.1128	0.10253	-1.10029	0.2712	0.6124	496.886	457.52	498.262	452.36	503.952	476.115
Ubxn2b	134.749	-0.2986	0.18567	-1.60797	0.1078	0.4015	162.821	127.837	133.189	109.901	149.957	124.788
Ubxn4	1524.33	-0.1469	0.08106	-1.81201	0.06999	0.3223	1528.09	1405.24	1532.15	1460.11	1747.86	1472.5
Ubxn6	561.995	-0.1807	0.10362	-1.74428	0.08111	0.3482	580.168	525.764	567.252	550.486	645.305	502.993
Ubxn7	2084.35	-0.1124	0.10125	-1.11038	0.2668	0.6084	2136.33	1888.71	1879.98	1949.76	2482.89	2168.44
Ubxn8	154.68	-0.1176	0.16948	-0.693729	0.4879	0.7714	162.821	153.788	159.06	157.001	161.019	134.387
Uchl1	0	0	NA	NA	NA	1	0	0	0	0	0	0
Uchl1os	0	0	NA	NA	NA	1	0	0	0	0	0	0
Uchl3	160.429	-0.03963	0.16455	-0.240812	0.8097	0.9311	159.078	156.672	172.475	156.02	156.102	162.225
Uchl4	119.251	-0.03696	0.18692	-0.197725	0.8433	0.9463	121.648	120.147	117.858	117.751	122.915	115.189
Uchl5	455.841	-0.131	0.10808	-1.21212	0.2255	0.5683	460.392	428.685	468.558	418.997	501.494	456.917
Uck1	440.152	-0.2267	0.12915	-1.75534	0.0792	0.343	432.319	385.432	433.104	406.241	560.493	423.32
Uck2	656.965	-0.06839	0.10406	-0.657166	0.5111	0.7847	599.819	629.571	683.193	659.405	736.262	633.54
Uckl1	360.3	0.04571	0.12939	0.353235	0.7239	0.8957	382.724	388.316	374.654	352.272	304.83	359.006
Uckl1os	94.4453	0.01167	0.22132	0.0527424	0.9579	0.9868	95.4471	111.497	86.2376	84.3882	100.79	88.3117
Ucma	0.1597	-1.056	4.08047	-0.258882	0.7957	1	0	0	0.9582	0	0	0
Ucn	0	0	NA	NA	NA	1	0	0	0	0	0	0
Ucn2	4.8719	-1.479	1.01495	-1.45711	0.1451	1	9.3576	5.7671	4.791	0.9813	7.375	0.9599
Ucn3	0	0	NA	NA	NA	1	0	0	0	0	0	0
Ucp1	0	0	NA	NA	NA	1	0	0	0	0	0	0
Ucp2	1018.56	0.00406	0.08486	0.0478392	0.9618	0.9877	972.25	1032.3	985.983	1026.4	1095.17	999.266
Ucp3	1.2824	0.7188	1.89998	0.378331	0.7052	1	0.9358	0	1.9164	1.9625	0	2.8797
Uevld	421.57	-0.2536	0.11121	-2.28049	0.02258	0.1752	452.906	360.442	447.477	398.391	475.682	394.523
Ufc1	386.785	-0.05772	0.11852	-0.486958	0.6263	0.8502	380.853	370.053	368.905	386.616	435.12	379.164
Ufd1l	361.789	-0.1086	0.11702	-0.928314	0.3532	0.6772	367.752	337.373	362.198	348.347	397.016	358.046
Ufl1	761.25	-0.1042	0.09834	-1.05914	0.2895	0.6289	781.356	730.495	717.689	719.262	869.011	749.689
Ufm1	469.674	-0.08548	0.10933	-0.781871	0.4343	0.7377	499.694	443.103	446.519	446.472	505.182	477.075
Ufsp1	19.1258	0.1348	0.46452	0.290246	0.7716	0.916	14.0363	23.0683	21.0803	19.6252	19.666	17.2784
Ufsp2	346.409	-0.002466	0.11727	-0.0210312	0.9832	0.9936	356.523	352.752	348.783	340.497	334.329	345.567
Ugcg	557.862	-0.03227	0.10181	-0.316929	0.7513	0.909	552.096	511.346	560.544	563.242	580.16	579.785
Ugdh	599.568	0.002137	0.09612	0.0222368	0.9823	0.9936	602.627	607.464	619.953	581.886	574.014	611.462
Uggt1	2191.07	-0.08383	0.06702	-1.25084	0.211	0.553	2217.74	2175.14	2225.89	2048.87	2321.87	2156.92
Uggt2	10.7498	0.4044	0.61054	0.662434	0.5077	0.7832	10.2933	12.4953	7.6656	9.8126	9.833	14.3986
Ugp2	730.919	-0.1759	0.09871	-1.78245	0.07468	0.3329	706.496	675.708	772.306	678.049	849.344	703.614
Ugt1a1	2.0742	0.2094	1.44716	0.144698	0.8849	1	2.8073	0.9612	2.8746	1.9625	0	3.8396
Ugt1a10	1.9145	0.4712	1.49946	0.314255	0.7533	1	2.8073	0.9612	1.9164	1.9625	0	3.8396
Ugt1a2	1.9145	0.4712	1.49946	0.314255	0.7533	1	2.8073	0.9612	1.9164	1.9625	0	3.8396
Ugt1a5	1.9145	0.4712	1.49946	0.314255	0.7533	1	2.8073	0.9612	1.9164	1.9625	0	3.8396
Ugt1a6a	2.8776	0.6371	1.22659	0.519435	0.6035	1	3.743	2.8835	2.8746	3.925	0	3.8396
Ugt1a6b	2.0742	0.2094	1.44716	0.144698	0.8849	1	2.8073	0.9612	2.8746	1.9625	0	3.8396
Ugt1a7c	1.9145	0.4712	1.49946	0.314255	0.7533	1	2.8073	0.9612	1.9164	1.9625	0	3.8396
Ugt1a9	1.9145	0.4712	1.49946	0.314255	0.7533	1	2.8073	0.9612	1.9164	1.9625	0	3.8396
Ugt2a1	0	0	NA	NA	NA	1	0	0	0	0	0	0
Ugt2a2	0	0	NA	NA	NA	1	0	0	0	0	0	0
Ugt2a3	0	0	NA	NA	NA	1	0	0	0	0	0	0
Ugt2b1	0.1597	-1.056	4.08047	-0.258882	0.7957	1	0	0	0.9582	0	0	0
Ugt2b34	0	0	NA	NA	NA	1	0	0	0	0	0	0
Ugt2b35	0	0	NA	NA	NA	1	0	0	0	0	0	0
Ugt2b36	0	0	NA	NA	NA	1	0	0	0	0	0	0
Ugt2b37	0	0	NA	NA	NA	1	0	0	0	0	0	0
Ugt2b38	0	0	NA	NA	NA	1	0	0	0	0	0	0
Ugt2b5	0	0	NA	NA	NA	1	0	0	0	0	0	0
Ugt3a1	0	0	NA	NA	NA	1	0	0	0	0	0	0
Ugt3a2	0	0	NA	NA	NA	1	0	0	0	0	0	0
Ugt8a	0	0	NA	NA	NA	1	0	0	0	0	0	0
Uhmk1	614.118	-0.1167	0.10507	-1.11064	0.2667	0.6084	589.526	624.765	629.535	580.905	699.388	560.587
Uhrf1	915.652	-0.1867	0.09241	-2.02043	0.04334	0.2477	916.105	827.574	1053.06	833.088	955.051	909.034
Uhrf1bp1	1468.66	-0.2044	0.09122	-2.24028	0.02507	0.1865	1586.11	1285.09	1416.21	1354.14	1717.13	1453.3
Uhrf1bp1l	1156	0.01071	0.07903	0.135533	0.8922	0.9652	1140.69	1155.34	1102.88	1147.09	1213.17	1176.85
Uhrf2	601.008	0.005055	0.09585	0.0527454	0.9579	0.9868	584.847	601.697	599.831	579.923	615.805	623.941
Uimc1	401.511	0.07325	0.10948	0.669045	0.5035	0.7805	393.017	415.229	394.777	412.128	385.954	407.962
Ulbp1	0	0	NA	NA	NA	1	0	0	0	0	0	0
Ulk1	506.04	0.04394	0.12166	0.361159	0.718	0.8923	482.85	500.773	434.063	519.086	580.16	519.311
Ulk2	577.683	0.1493	0.09619	1.55256	0.1205	0.4242	559.582	599.775	555.754	608.38	527.306	615.302
Ulk3	160.809	0.3407	0.18102	1.88219	0.05981	0.2947	171.243	184.546	123.607	176.626	130.29	178.543
Ulk4	21.8654	-0.3091	0.49391	-0.625875	0.5314	0.7975	36.4945	26.913	21.0803	12.7564	14.75	19.1982
Umad1	215.797	0.01037	0.14886	0.0696415	0.9445	0.9837	218.031	216.265	210.803	196.252	216.331	237.098
Umod	0	0	NA	NA	NA	1	0	0	0	0	0	0
Umodl1	0	0	NA	NA	NA	1	0	0	0	0	0	0
Umps	572.866	0.04149	0.1104	0.375811	0.7071	0.8872	597.948	580.551	604.621	596.605	489.203	568.267
Unc119	98.9066	-0.02365	0.20551	-0.11509	0.9084	0.9707	95.4471	92.273	100.611	101.07	103.249	100.79
Unc119b	1232.77	-0.1384	0.10181	-1.35966	0.1739	0.5025	1201.51	1120.73	1178.58	1173.58	1498.34	1223.88
Unc13a	1723.73	0.203	0.11893	1.70701	0.08782	0.3634	1646.93	1831.04	1265.78	1781.96	1897.81	1918.86
Unc13b	6.2935	1.5	0.9327	1.60803	0.1078	1	7.486	11.5341	0.9582	10.7938	1.229	5.7595
Unc13c	0.1597	-1.056	4.08047	-0.258882	0.7957	1	0	0	0.9582	0	0	0
Unc13d	813.447	0.06732	0.08807	0.764416	0.4446	0.744	812.236	823.729	811.592	868.413	758.387	806.324
Unc45a	490.203	0.2087	0.11873	1.75791	0.07876	0.3425	492.207	556.522	478.14	526.936	392.1	495.313
Unc45b	0.3651	-0.09458	3.59351	-0.0263191	0.979	1	0	0.9612	0	0	1.229	0
Unc50	396.169	-0.2256	0.12258	-1.84064	0.06567	0.3107	393.953	363.325	403.4	367.972	485.515	362.846
Unc5a	0	0	NA	NA	NA	1	0	0	0	0	0	0
Unc5b	405.727	0.3972	0.15646	2.5387	0.01113	0.1177	443.548	495.967	323.87	425.866	281.476	463.636
Unc5c	0.3202	1.754	3.72565	0.470911	0.6377	1	0	0.9612	0	0	0	0.9599
Unc5cl	0	0	NA	NA	NA	1	0	0	0	0	0	0
Unc5d	0	0	NA	NA	NA	1	0	0	0	0	0	0
Unc79	14.223	0.1099	0.54071	0.203191	0.839	0.9449	15.9078	13.4565	16.2893	16.6814	8.604	14.3986
Unc80	1.4431	1.765	1.92182	0.918185	0.3585	1	0	0.9612	1.9164	0.9813	0	4.7995
Unc93a	0.16	0.8672	4.08047	0.212523	0.8317	1	0	0	0	0	0	0.9599
Unc93b1	15.2739	-1.042	0.55464	-1.87856	0.0603	0.2955	15.9078	15.3788	24.9131	6.8688	20.896	7.6793
Uncx	0	0	NA	NA	NA	1	0	0	0	0	0	0
Ung	203.611	-0.2584	0.15747	-1.64089	0.1008	0.3886	200.252	180.701	211.761	183.495	254.435	191.022
Unk	464.58	0.08768	0.10435	0.840249	0.4008	0.7127	446.356	476.744	459.934	466.098	444.953	493.394
Unkl	644.837	-0.1634	0.09141	-1.78769	0.07383	0.3311	684.037	603.619	690.859	612.305	668.659	609.543
Uox	1.6959	-0.1104	1.50844	-0.0732034	0.9416	1	0.9358	0.9612	1.9164	2.9438	2.458	0.9599
Upb1	0.4839	2.349	3.17723	0.739223	0.4598	1	0	1.9224	0	0.9813	0	0
Upf1	1367.22	-0.1774	0.08096	-2.19155	0.02841	0.2	1352.17	1244.72	1454.54	1318.81	1548.73	1284.36
Upf2	713.15	-0.3191	0.10858	-2.93901	0.003293	0.05631	738.311	621.882	728.229	623.099	910.802	656.578
Upf3a	205.931	0.2355	0.15253	1.54396	0.1226	0.4275	193.701	230.683	197.388	235.502	175.769	202.541
Upf3b	515.438	-0.06694	0.1001	-0.668773	0.5036	0.7805	509.051	501.735	537.548	507.31	535.91	501.073
Upk1a	7.846	-0.05579	0.71399	-0.0781352	0.9377	1	9.3576	8.6506	9.582	7.8501	4.917	6.7194
Upk1b	0	0	NA	NA	NA	1	0	0	0	0	0	0
Upk2	0	0	NA	NA	NA	1	0	0	0	0	0	0
Upk3a	0	0	NA	NA	NA	1	0	0	0	0	0	0
Upk3b	0.1602	0.8672	4.08047	0.212523	0.8317	1	0	0.9612	0	0	0	0
Upk3bl	0	0	NA	NA	NA	1	0	0	0	0	0	0
Upp1	0	0	NA	NA	NA	1	0	0	0	0	0	0
Upp2	0.1597	-1.056	4.08047	-0.258882	0.7957	1	0	0	0.9582	0	0	0
Uprt	188.403	0.1209	0.15199	0.795507	0.4263	0.7318	178.729	198.964	186.848	194.289	175.769	195.822
Uqcc1	421.313	0.02232	0.10916	0.204506	0.838	0.9446	429.512	426.763	419.69	437.641	404.391	409.882
Uqcc2	164.441	-0.1892	0.16421	-1.15235	0.2492	0.5924	168.436	146.099	169.601	157.983	188.06	156.465
Uqcc3	139.185	0.3506	0.18594	1.88571	0.05933	0.2935	135.685	154.75	128.398	149.151	102.02	165.105
Uqcr10	271.698	0.007417	0.13754	0.0539254	0.957	0.9868	254.526	273.935	259.671	255.127	299.913	287.013
Uqcr11	179.131	-0.1234	0.16258	-0.759089	0.4478	0.7458	175.922	163.4	176.308	168.776	208.956	181.423
Uqcrb	167.449	-0.1039	0.16369	-0.634504	0.5258	0.7946	174.051	160.517	160.019	166.814	186.831	156.465
Uqcrc1	733.588	-0.04686	0.09096	-0.515213	0.6064	0.8388	710.239	733.378	739.727	707.487	787.887	722.812
Uqcrc2	862.868	-0.1002	0.09872	-1.01451	0.3103	0.645	817.851	834.302	857.585	813.463	1005.45	848.56
Uqcrfs1	519.718	-0.1104	0.11595	-0.951795	0.3412	0.6687	479.107	486.356	527.008	507.31	614.576	503.953
Uqcrh	267.046	-0.05409	0.14376	-0.376233	0.7067	0.8872	247.04	251.828	255.838	271.808	314.663	261.095
Uqcrq	232.752	-0.1999	0.14325	-1.39539	0.1629	0.4895	230.196	219.148	244.34	216.858	272.872	213.1
Urad	0	0	NA	NA	NA	1	0	0	0	0	0	0
Urah	0.3194	-1.859	4.04706	-0.459467	0.6459	1	0	0	1.9164	0	0	0
Urb1	526.011	-0.07522	0.10497	-0.71651	0.4737	0.762	574.554	493.084	544.255	520.067	499.036	525.071
Urb2	1042.98	-0.2556	0.08095	-3.15718	0.001593	0.03419	1159.4	951.566	1169	963.596	1075.51	938.792
Urgcp	842.217	0.04974	0.08731	0.569688	0.5689	0.8192	821.593	817.962	825.965	843.882	835.824	908.075
Uri1	459.878	0.1934	0.1097	1.76323	0.07786	0.3401	449.163	500.773	444.603	496.517	392.1	476.115
Urm1	272.803	-0.2207	0.14741	-1.49743	0.1343	0.4456	287.277	244.139	252.006	255.127	342.933	255.336
Uroc1	0	0	NA	NA	NA	1	0	0	0	0	0	0
Urod	352.402	0.1327	0.11692	1.13511	0.2563	0.5982	335.936	351.791	338.243	379.747	334.329	374.365
Uros	51.5675	0.6316	0.31721	1.99101	0.04648	0.2582	42.109	64.3989	52.7008	69.6693	25.812	54.7149
Usb1	366.369	0.04038	0.13083	0.308624	0.7576	0.9112	388.339	370.053	380.404	403.297	313.434	342.688
Use1	390.769	-0.06815	0.11695	-0.582676	0.5601	0.8136	369.623	388.316	397.651	382.691	433.891	372.445
Usf1	545.539	-0.1584	0.11971	-1.32352	0.1857	0.5176	528.702	506.54	525.091	505.348	674.805	532.75
Usf2	534.246	0.02205	0.10442	0.211192	0.8327	0.9418	517.473	522.88	499.22	538.711	575.243	551.948
Ush1c	0.156	-1.056	4.08047	-0.258882	0.7957	1	0.9358	0	0	0	0	0
Ush1g	1.7548	0.7925	1.58213	0.500934	0.6164	1	2.8073	0.9612	0.9582	1.9625	0	3.8396
Ush2a	0.3235	1.767	3.71168	0.476095	0.634	1	0	0	0	0.9813	0	0.9599
Ushbp1	2.388	0.2826	1.32876	0.212705	0.8316	1	0.9358	1.9224	1.9164	4.9063	3.687	0.9599
Usmg5	91.332	-0.3153	0.21764	-1.44858	0.1475	0.4669	89.8325	83.6224	102.527	81.4444	111.853	78.7126
Uso1	883.58	-0.1598	0.0909	-1.75788	0.07877	0.3425	967.571	808.35	864.293	880.188	966.114	814.963
Usp1	1271.41	-0.2495	0.09731	-2.5638	0.01035	0.1137	1216.48	1107.28	1377.89	1183.4	1551.19	1192.21
Usp10	663.249	-0.01175	0.09753	-0.120439	0.9041	0.9694	687.78	688.203	692.775	662.349	615.805	632.581
Usp11	17.8767	0.08906	0.47325	0.188182	0.8507	0.9484	14.9721	19.2235	16.2893	16.6814	20.896	19.1982
Usp12	645.294	0.07824	0.09279	0.843175	0.3991	0.7117	637.25	640.144	613.245	680.012	633.013	668.097
Usp13	0	0	NA	NA	NA	1	0	0	0	0	0	0
Usp14	1145.91	-0.07568	0.07775	-0.973384	0.3304	0.66	1148.17	1087.09	1174.75	1104.9	1205.8	1154.77
Usp15	933.269	-0.1752	0.0869	-2.01605	0.04379	0.2497	936.692	838.147	1009.94	871.357	1023.88	919.593
Usp16	511.509	0.07833	0.10481	0.747426	0.4548	0.7505	508.115	556.522	505.927	527.917	478.14	492.434
Usp17la	0.955	-1.012	2.32667	-0.434868	0.6637	1	0.9358	0	2.8746	0	0	1.9198
Usp17lb	0.8854	-2.044	2.23543	-0.91417	0.3606	1	0.9358	0	0.9582	0	2.458	0.9599
Usp17lc	0.5245	-1.049	2.87927	-0.364212	0.7157	1	0	0	0.9582	0	1.229	0.9599
Usp17ld	1.2132	1.066	2.17809	0.489232	0.6247	1	0	0	0	0.9813	2.458	3.8396
Usp17le	1.3204	-0.08677	1.76926	-0.0490425	0.9609	1	0.9358	0.9612	1.9164	0	1.229	2.8797
Usp18	467.657	-0.2742	0.1334	-2.05529	0.03985	0.2375	526.831	384.471	495.387	372.878	513.786	512.592
Usp19	1715.26	-0.1067	0.07597	-1.4047	0.1601	0.4852	1735.83	1600.36	1696.01	1675.01	1906.41	1677.92
Usp2	28.6147	0.5279	0.41577	1.26956	0.2042	0.5437	21.5224	23.0683	27.7877	30.419	20.896	47.9955
Usp20	539.598	0.2398	0.14896	1.60954	0.1075	0.4005	568.939	622.843	543.297	610.342	369.975	522.191
Usp21	381.021	0.03253	0.12385	0.262678	0.7928	0.924	378.981	422.918	402.442	378.766	347.85	355.167
Usp22	1393.79	-0.1875	0.09007	-2.08146	0.03739	0.2298	1404.57	1250.49	1386.51	1318.81	1664.27	1338.11
Usp24	2421.45	-0.02634	0.07309	-0.360405	0.7185	0.8927	2350.62	2350.08	2402.2	2303.01	2579.99	2542.8
Usp25	1327.99	0.02786	0.0737	0.378074	0.7054	0.8869	1316.61	1322.58	1275.36	1350.21	1354.53	1348.67
Usp26	0	0	NA	NA	NA	1	0	0	0	0	0	0
Usp27x	10.9238	0.8722	0.63834	1.36633	0.1718	0.4992	5.6145	15.3788	12.4565	13.7376	4.917	13.4387
Usp28	332.36	0.05496	0.14778	0.371872	0.71	0.8889	373.366	332.567	345.909	355.215	256.893	330.209
Usp29	0	0	NA	NA	NA	1	0	0	0	0	0	0
Usp3	1065.08	0.04192	0.07876	0.532305	0.5945	0.8323	1062.08	1076.52	1016.65	1104.9	1070.59	1059.74
Usp30	553.203	0.01616	0.09997	0.161662	0.8716	0.9577	551.16	526.725	541.381	556.373	558.035	585.545
Usp31	1030.21	-0.04145	0.08634	-0.480146	0.6311	0.8531	1064.89	975.595	1072.22	981.258	996.843	1090.46
Usp32	725.663	0.07584	0.09239	0.820864	0.4117	0.7215	755.155	745.874	694.692	741.831	668.659	747.77
Usp33	992.405	0.07944	0.08437	0.941631	0.3464	0.6734	937.627	995.78	934.241	1004.81	1025.11	1056.86
Usp34	2509.84	-0.1086	0.07638	-1.42209	0.155	0.4772	2607.02	2385.64	2406.99	2342.26	2801.24	2515.92
Usp35	123.976	0.2216	0.194	1.14227	0.2533	0.5967	111.355	141.293	123.607	144.245	108.165	115.189
Usp36	643.24	-0.191	0.10021	-1.90588	0.05667	0.2854	649.414	582.473	657.322	611.324	752.241	606.663
Usp37	1388.45	-0.2695	0.10712	-2.51565	0.01188	0.1212	1370.88	1169.75	1443.04	1198.12	1741.71	1407.23
Usp38	954.478	0.1078	0.09645	1.11781	0.2636	0.6056	983.479	1034.23	939.99	1024.43	830.907	913.834
Usp39	619.485	-0.1503	0.09774	-1.53735	0.1242	0.4297	608.241	577.668	657.322	586.792	690.784	596.104
Usp4	974.207	0.04852	0.08365	0.580032	0.5619	0.8146	951.664	980.401	967.778	1047.98	953.822	943.591
Usp40	641.983	0.07266	0.09999	0.726668	0.4674	0.7572	659.708	705.504	617.078	653.518	599.826	616.262
Usp42	637.765	-0.05473	0.09829	-0.556796	0.5777	0.8237	681.23	590.163	632.409	621.136	635.472	666.177
Usp43	0	0	NA	NA	NA	1	0	0	0	0	0	0
Usp44	88.1556	0.5424	0.25296	2.14405	0.03203	0.2141	96.3828	102.846	65.1573	111.863	52.854	99.8306
Usp45	925.607	0.0496	0.09492	0.522498	0.6013	0.837	904.876	919.847	997.482	984.202	824.761	922.473
Usp46	643.085	-0.2403	0.1136	-2.11524	0.03441	0.2215	743.926	622.843	737.811	613.286	605.972	534.67
Usp47	1714.74	-0.09946	0.07639	-1.3019	0.1929	0.5294	1696.53	1606.13	1720.92	1665.19	1906.41	1693.28
Usp48	1058.92	-0.05569	0.08967	-0.621096	0.5345	0.7986	1032.14	1028.46	1023.35	1001.86	1184.9	1082.78
Usp49	285.913	0.1455	0.12823	1.13509	0.2563	0.5982	276.984	311.421	278.835	298.303	258.122	291.813
Usp5	1426.43	-0.08642	0.07489	-1.1539	0.2485	0.5915	1427.03	1336.04	1452.62	1427.73	1529.07	1386.11
Usp50	1.2613	-0.6238	1.96074	-0.318169	0.7504	1	0	0	0.9582	1.9625	3.687	0.9599
Usp51	6.3572	-0.2685	0.80744	-0.332518	0.7395	1	9.3576	3.8447	7.6656	6.8688	3.687	6.7194
Usp53	389.228	-0.1806	0.14099	-1.28082	0.2003	0.5397	417.347	343.14	352.616	335.59	471.994	414.681
Usp54	118.155	0.5402	0.19916	2.71253	0.006677	0.08758	108.548	153.788	94.8614	135.414	84.812	131.508
Usp6nl	477.509	0.0289	0.10486	0.275632	0.7828	0.9201	480.043	508.463	463.767	464.135	474.453	474.195
Usp7	1647.74	-0.009126	0.07254	-0.12581	0.8999	0.9679	1617.92	1658.99	1596.35	1631.83	1746.62	1634.73
Usp8	910.362	0.09637	0.08194	1.17605	0.2396	0.5826	892.711	931.381	852.794	944.952	894.823	945.511
Usp9x	3708.31	-0.009323	0.07385	-0.126241	0.8995	0.9679	3603.6	3619.79	3507.95	3610.05	4052.51	3855.96
Usp9y	0	0	NA	NA	NA	1	0	0	0	0	0	0
Uspl1	1030.39	-0.04846	0.09	-0.538434	0.5903	0.8302	1005	961.177	994.607	1045.04	1145.57	1030.94
Ust	0.3202	1.754	3.72565	0.470911	0.6377	1	0	0.9612	0	0	0	0.9599
Utf1	0	0	NA	NA	NA	1	0	0	0	0	0	0
Utp11l	343.21	-0.1186	0.11965	-0.991201	0.3216	0.6546	338.744	327.761	366.031	341.478	367.517	317.73
Utp14a	513.136	-0.04741	0.10208	-0.464456	0.6423	0.8583	510.923	494.045	508.802	523.992	545.744	495.313
Utp14b	1111.93	-0.2847	0.08131	-3.50203	0.0004617	0.01534	1190.28	985.207	1183.37	984.202	1291.84	1036.7
Utp15	685.676	-0.1107	0.091	-1.21644	0.2238	0.5662	740.183	655.523	689.901	669.218	705.533	653.698
Utp18	592.387	0.01839	0.10471	0.175597	0.8606	0.9533	538.059	592.085	648.698	596.605	578.931	599.944
Utp20	639.093	0.1547	0.1142	1.35458	0.1756	0.505	617.599	651.678	653.49	615.249	542.056	754.489
Utp23	174.474	0.001791	0.1796	0.0099726	0.992	0.9967	179.665	176.857	197.388	195.27	145.04	152.626
Utp3	528.713	0.03288	0.10167	0.323442	0.7464	0.9068	504.372	528.648	506.885	538.711	558.035	535.63
Utp6	737.549	-0.04253	0.09191	-0.46266	0.6436	0.8588	739.247	756.447	788.595	701.6	716.596	722.812
Utrn	1484.88	-0.02875	0.07639	-0.37637	0.7066	0.8872	1485.04	1443.69	1539.82	1406.14	1473.75	1560.81
Uts2	1.5981	-0.002991	1.62003	-0.001846	0.9985	1	2.8073	0.9612	1.9164	2.9438	0	0.9599
Uts2b	0	0	NA	NA	NA	1	0	0	0	0	0	0
Uts2r	1.7594	1.379	1.59999	0.861878	0.3888	1	0.9358	2.8835	1.9164	0.9813	0	3.8396
Uty	1.3765	0.5746	1.76382	0.325752	0.7446	1	0.9358	0.9612	0	2.9438	2.458	0.9599
Uvrag	582.484	0.1292	0.09536	1.35514	0.1754	0.5048	543.674	619.959	560.544	602.492	565.41	602.823
Uvssa	706.253	0.1757	0.09948	1.76578	0.07743	0.3397	722.403	782.398	622.827	707.487	644.076	758.329
Uxs1	212.133	0.0105	0.14582	0.0719741	0.9426	0.9833	204.93	201.847	216.552	223.727	212.643	213.1
Uxt	64.1175	0.002233	0.25348	0.0088081	0.993	0.9971	61.7599	68.2436	64.1991	57.8942	66.374	66.2338
V1ra8	0	0	NA	NA	NA	1	0	0	0	0	0	0
V1rd18	0	0	NA	NA	NA	1	0	0	0	0	0	0
V1rd19	0	0	NA	NA	NA	1	0	0	0	0	0	0
Vac14	238.48	0.1119	0.18422	0.607291	0.5437	0.8037	242.361	277.78	277.877	239.427	165.936	227.499
Vamp1	147.742	-0.3867	0.19605	-1.97232	0.04857	0.2648	157.207	128.798	155.228	103.032	190.519	151.666
Vamp2	166.438	-0.3404	0.208	-1.63653	0.1017	0.3901	151.592	152.827	171.517	117.751	235.997	168.944
Vamp3	795.769	-0.1364	0.09459	-1.44211	0.1493	0.4695	774.806	737.223	816.383	773.231	910.802	762.168
Vamp4	283.704	0.0735	0.13708	0.536203	0.5918	0.8311	278.855	293.159	253.922	264.94	297.455	313.89
Vamp5	11.5769	1.705	0.63598	2.68055	0.00735	0.09272	7.486	19.2235	3.8328	18.6439	4.917	15.3586
Vamp7	0	0	NA	NA	NA	1	0	0	0	0	0	0
Vamp8	283.561	-0.07026	0.13298	-0.528365	0.5972	0.8347	280.727	269.13	272.128	272.79	319.58	287.013
Vangl1	0	0	NA	NA	NA	1	0	0	0	0	0	0
Vangl2	0	0	NA	NA	NA	1	0	0	0	0	0	0
Vapa	701.349	-0.1127	0.10215	-1.10284	0.2701	0.6113	669.065	637.26	713.856	686.881	805.095	695.935
Vapb	646.718	-0.1004	0.10179	-0.986737	0.3238	0.6549	651.286	629.571	617.078	619.174	741.179	622.021
Vars	2626.26	-0.2097	0.08531	-2.45781	0.01398	0.134	2563.97	2345.27	2723.19	2468.85	3166.3	2490.01
Vars2	902.132	0.2546	0.0862	2.95296	0.003147	0.05487	828.144	1014.04	859.501	948.877	779.283	982.948
Vash1	2.0768	-0.6666	1.60052	-0.416473	0.6771	1	3.743	0	3.8328	3.925	0	0.9599
Vash2	10.9237	0.3563	0.59994	0.593916	0.5526	0.8085	10.2933	12.4953	8.6238	13.7376	9.833	10.559
Vasn	316.545	-0.4392	0.1667	-2.63485	0.008418	0.09976	367.752	268.168	322.912	208.027	403.162	329.249
Vasp	1267.57	-0.1242	0.09349	-1.32871	0.1839	0.516	1235.2	1185.13	1233.2	1212.84	1500.8	1238.28
Vat1	943.641	-0.1746	0.11419	-1.52936	0.1262	0.4331	898.326	853.525	927.533	839.957	1178.76	963.749
Vat1l	0	0	NA	NA	NA	1	0	0	0	0	0	0
Vaultrc5	56.915	-0.1064	0.26905	-0.395569	0.6924	0.8822	64.5671	52.8647	54.6172	58.8755	57.77	52.795
Vav1	1003.8	-0.1002	0.07974	-1.25703	0.2087	0.5503	1005.94	973.673	1046.35	976.352	1064.45	956.07
Vav2	66.0099	0.4183	0.26543	1.57602	0.115	0.4161	68.3102	75.933	57.4917	71.6318	43.02	79.6725
Vav3	158.788	0.506	0.1739	2.90979	0.003617	0.05975	117.905	199.925	140.855	168.776	135.207	190.062
Vax1	0	0	NA	NA	NA	1	0	0	0	0	0	0
Vax2	0.3648	-0.09458	3.59425	-0.0263137	0.979	1	0	0	0	0	1.229	0.9599
Vax2os	0	0	NA	NA	NA	1	0	0	0	0	0	0
Vbp1	647.103	-0.2171	0.1015	-2.13942	0.0324	0.2153	657.836	559.405	678.403	630.949	752.241	603.783
Vcam1	0	0	NA	NA	NA	1	0	0	0	0	0	0
Vcan	2.079	1.716	1.57292	1.09115	0.2752	1	2.8073	2.8835	0	2.9438	0	3.8396
Vcl	725.734	0.2097	0.09314	2.25115	0.02438	0.1829	682.166	731.456	661.155	775.194	676.034	828.402
Vcp	1189.68	-0.07505	0.07761	-0.967066	0.3335	0.6624	1209	1131.31	1179.54	1168.68	1274.63	1174.93
Vcpip1	1416.71	-0.1526	0.0733	-2.08155	0.03738	0.2298	1510.31	1353.34	1432.5	1320.77	1532.75	1350.59
Vcpkmt	317.069	-0.2572	0.13633	-1.88685	0.05918	0.2931	324.707	264.324	328.661	279.659	383.496	321.57
Vdac1	859.257	-0.09606	0.10355	-0.927649	0.3536	0.6772	820.658	815.078	824.048	849.769	1021.43	824.562
Vdac2	627.048	-0.1037	0.10258	-1.01074	0.3121	0.6468	608.241	585.357	625.702	600.53	716.596	625.861
Vdac3	370.721	-0.1955	0.13007	-1.5028	0.1329	0.4433	351.844	346.985	387.111	365.028	449.87	323.49
Vdr	212.848	0.4682	0.16205	2.88948	0.003859	0.06252	186.215	257.596	203.137	236.483	145.04	248.617
Vegfa	1505.09	-0.2294	0.28342	-0.809468	0.4182	0.7265	1395.21	1257.22	1328.06	1197.13	2151.02	1701.92
Vegfb	172.404	0.225	0.17086	1.31683	0.1879	0.5216	138.492	174.934	170.559	176.626	168.394	205.421
Vegfc	0	0	NA	NA	NA	1	0	0	0	0	0	0
Veph1	0.3197	-0.09458	3.7697	-0.0250892	0.98	1	0	0	0.9582	0	0	0.9599
Vezf1	734.556	-0.0852	0.10918	-0.780369	0.4352	0.7387	729.889	680.514	679.361	694.731	861.636	761.208
Vezt	556.583	0.006877	0.10527	0.0653323	0.9479	0.9854	596.076	553.638	502.094	555.392	567.868	564.427
Vgf	16.4044	0.5743	0.54744	1.04902	0.2942	0.6322	15.9078	29.7965	12.4565	18.6439	11.062	10.559
Vgll1	0.3271	1.781	4.03617	0.441255	0.659	1	0	0	0	1.9625	0	0
Vgll2	0.1597	-1.056	4.08047	-0.258882	0.7957	1	0	0	0.9582	0	0	0
Vgll3	0	0	NA	NA	NA	1	0	0	0	0	0	0
Vgll4	391.583	-0.2009	0.1219	-1.64844	0.09926	0.386	412.668	336.412	389.986	362.084	454.786	393.563
Vhl	638.615	-0.1369	0.10465	-1.30796	0.1909	0.5257	635.378	587.279	629.535	594.642	743.637	641.22
Vil1	9.4847	0.1609	0.64565	0.249139	0.8033	0.929	6.5503	10.5729	10.5402	9.8126	9.833	9.5991
Vill	0.3159	-0.09458	3.78593	-0.0249817	0.9801	1	0.9358	0	0	0	0	0.9599
Vim	1517.24	-0.05659	0.09256	-0.611345	0.541	0.802	1444.81	1478.29	1435.38	1528.8	1763.83	1452.34
Vimp	320.203	-0.3175	0.13413	-2.36701	0.01793	0.1556	320.029	260.479	353.574	291.434	393.329	302.372
Vip	0.156	-1.056	4.08047	-0.258882	0.7957	1	0.9358	0	0	0	0	0
Vipas39	483.056	0.3609	0.11744	3.07265	0.002122	0.0415	466.006	553.638	436.937	526.936	363.829	550.988
Vipr1	0.4873	2.357	3.16999	0.743583	0.4571	1	0	0.9612	0	1.9625	0	0
Vipr2	14.5393	1.22	0.59969	2.0341	0.04194	0.2435	8.4218	16.34	5.7492	12.7564	12.292	31.677
Vit	0	0	NA	NA	NA	1	0	0	0	0	0	0
Vkorc1	80.3896	-0.1986	0.23062	-0.86116	0.3892	0.705	92.6398	71.1271	76.6557	80.4632	88.499	72.9531
Vkorc1l1	686.776	-0.2219	0.09092	-2.44115	0.01464	0.1374	771.063	632.455	725.354	631.93	721.512	638.34
Vldlr	0	0	NA	NA	NA	1	0	0	0	0	0	0
Vma21	367.697	0.1175	0.11775	0.99775	0.3184	0.6525	355.587	384.471	343.992	357.178	358.912	406.042
Vmac	145.511	0.1583	0.18119	0.873423	0.3824	0.6995	143.171	149.944	149.478	143.264	119.228	167.984
Vmn1r-ps103	0	0	NA	NA	NA	1	0	0	0	0	0	0
Vmn1r-ps79	0	0	NA	NA	NA	1	0	0	0	0	0	0
Vmn1r1	0	0	NA	NA	NA	1	0	0	0	0	0	0
Vmn1r10	0	0	NA	NA	NA	1	0	0	0	0	0	0
Vmn1r100	0	0	NA	NA	NA	1	0	0	0	0	0	0
Vmn1r101	0	0	NA	NA	NA	1	0	0	0	0	0	0
Vmn1r103	0	0	NA	NA	NA	1	0	0	0	0	0	0
Vmn1r104	0	0	NA	NA	NA	1	0	0	0	0	0	0
Vmn1r107	0	0	NA	NA	NA	1	0	0	0	0	0	0
Vmn1r11	0	0	NA	NA	NA	1	0	0	0	0	0	0
Vmn1r111	0	0	NA	NA	NA	1	0	0	0	0	0	0
Vmn1r112	0	0	NA	NA	NA	1	0	0	0	0	0	0
Vmn1r113	0	0	NA	NA	NA	1	0	0	0	0	0	0
Vmn1r114	0	0	NA	NA	NA	1	0	0	0	0	0	0
Vmn1r115	0	0	NA	NA	NA	1	0	0	0	0	0	0
Vmn1r116	0	0	NA	NA	NA	1	0	0	0	0	0	0
Vmn1r117	0	0	NA	NA	NA	1	0	0	0	0	0	0
Vmn1r118	0	0	NA	NA	NA	1	0	0	0	0	0	0
Vmn1r119	0	0	NA	NA	NA	1	0	0	0	0	0	0
Vmn1r12	0	0	NA	NA	NA	1	0	0	0	0	0	0
Vmn1r120	0	0	NA	NA	NA	1	0	0	0	0	0	0
Vmn1r121	0	0	NA	NA	NA	1	0	0	0	0	0	0
Vmn1r122	0	0	NA	NA	NA	1	0	0	0	0	0	0
Vmn1r123	0	0	NA	NA	NA	1	0	0	0	0	0	0
Vmn1r124	0	0	NA	NA	NA	1	0	0	0	0	0	0
Vmn1r125	0	0	NA	NA	NA	1	0	0	0	0	0	0
Vmn1r126	0	0	NA	NA	NA	1	0	0	0	0	0	0
Vmn1r127	0	0	NA	NA	NA	1	0	0	0	0	0	0
Vmn1r128	0	0	NA	NA	NA	1	0	0	0	0	0	0
Vmn1r129	0	0	NA	NA	NA	1	0	0	0	0	0	0
Vmn1r13	0	0	NA	NA	NA	1	0	0	0	0	0	0
Vmn1r130	0	0	NA	NA	NA	1	0	0	0	0	0	0
Vmn1r131	0	0	NA	NA	NA	1	0	0	0	0	0	0
Vmn1r132	0	0	NA	NA	NA	1	0	0	0	0	0	0
Vmn1r135	0.16	0.8672	4.08047	0.212523	0.8317	1	0	0	0	0	0	0.9599
Vmn1r137	0	0	NA	NA	NA	1	0	0	0	0	0	0
Vmn1r138	0	0	NA	NA	NA	1	0	0	0	0	0	0
Vmn1r139	0	0	NA	NA	NA	1	0	0	0	0	0	0
Vmn1r14	0	0	NA	NA	NA	1	0	0	0	0	0	0
Vmn1r142	0	0	NA	NA	NA	1	0	0	0	0	0	0
Vmn1r143	0	0	NA	NA	NA	1	0	0	0	0	0	0
Vmn1r148	0	0	NA	NA	NA	1	0	0	0	0	0	0
Vmn1r149	0	0	NA	NA	NA	1	0	0	0	0	0	0
Vmn1r15	0	0	NA	NA	NA	1	0	0	0	0	0	0
Vmn1r151	0	0	NA	NA	NA	1	0	0	0	0	0	0
Vmn1r152	0	0	NA	NA	NA	1	0	0	0	0	0	0
Vmn1r155	0	0	NA	NA	NA	1	0	0	0	0	0	0
Vmn1r157	0	0	NA	NA	NA	1	0	0	0	0	0	0
Vmn1r158	0	0	NA	NA	NA	1	0	0	0	0	0	0
Vmn1r159	0	0	NA	NA	NA	1	0	0	0	0	0	0
Vmn1r16	0	0	NA	NA	NA	1	0	0	0	0	0	0
Vmn1r160	0	0	NA	NA	NA	1	0	0	0	0	0	0
Vmn1r163	0.16	0.8672	4.08047	0.212523	0.8317	1	0	0	0	0	0	0.9599
Vmn1r165	0	0	NA	NA	NA	1	0	0	0	0	0	0
Vmn1r166	0	0	NA	NA	NA	1	0	0	0	0	0	0
Vmn1r167	0	0	NA	NA	NA	1	0	0	0	0	0	0
Vmn1r168	0	0	NA	NA	NA	1	0	0	0	0	0	0
Vmn1r169	0.1597	-1.056	4.08047	-0.258882	0.7957	1	0	0	0.9582	0	0	0
Vmn1r17	0	0	NA	NA	NA	1	0	0	0	0	0	0
Vmn1r170	0	0	NA	NA	NA	1	0	0	0	0	0	0
Vmn1r171	0	0	NA	NA	NA	1	0	0	0	0	0	0
Vmn1r172	0	0	NA	NA	NA	1	0	0	0	0	0	0
Vmn1r173	0	0	NA	NA	NA	1	0	0	0	0	0	0
Vmn1r174	0	0	NA	NA	NA	1	0	0	0	0	0	0
Vmn1r175	0	0	NA	NA	NA	1	0	0	0	0	0	0
Vmn1r176	0	0	NA	NA	NA	1	0	0	0	0	0	0
Vmn1r177	0	0	NA	NA	NA	1	0	0	0	0	0	0
Vmn1r178	0	0	NA	NA	NA	1	0	0	0	0	0	0
Vmn1r179	0	0	NA	NA	NA	1	0	0	0	0	0	0
Vmn1r18	0	0	NA	NA	NA	1	0	0	0	0	0	0
Vmn1r180	0	0	NA	NA	NA	1	0	0	0	0	0	0
Vmn1r181	0	0	NA	NA	NA	1	0	0	0	0	0	0
Vmn1r183	0	0	NA	NA	NA	1	0	0	0	0	0	0
Vmn1r184	0	0	NA	NA	NA	1	0	0	0	0	0	0
Vmn1r185	0	0	NA	NA	NA	1	0	0	0	0	0	0
Vmn1r186	0	0	NA	NA	NA	1	0	0	0	0	0	0
Vmn1r187	0	0	NA	NA	NA	1	0	0	0	0	0	0
Vmn1r188	0.1602	0.8672	4.08047	0.212523	0.8317	1	0	0.9612	0	0	0	0
Vmn1r189	0	0	NA	NA	NA	1	0	0	0	0	0	0
Vmn1r19	0	0	NA	NA	NA	1	0	0	0	0	0	0
Vmn1r191	0	0	NA	NA	NA	1	0	0	0	0	0	0
Vmn1r192	0	0	NA	NA	NA	1	0	0	0	0	0	0
Vmn1r193	0	0	NA	NA	NA	1	0	0	0	0	0	0
Vmn1r194	0	0	NA	NA	NA	1	0	0	0	0	0	0
Vmn1r195	0	0	NA	NA	NA	1	0	0	0	0	0	0
Vmn1r196	0	0	NA	NA	NA	1	0	0	0	0	0	0
Vmn1r197	0	0	NA	NA	NA	1	0	0	0	0	0	0
Vmn1r198	0	0	NA	NA	NA	1	0	0	0	0	0	0
Vmn1r199	0	0	NA	NA	NA	1	0	0	0	0	0	0
Vmn1r2	0	0	NA	NA	NA	1	0	0	0	0	0	0
Vmn1r20	0	0	NA	NA	NA	1	0	0	0	0	0	0
Vmn1r200	0	0	NA	NA	NA	1	0	0	0	0	0	0
Vmn1r201	0	0	NA	NA	NA	1	0	0	0	0	0	0
Vmn1r202	0	0	NA	NA	NA	1	0	0	0	0	0	0
Vmn1r203	0	0	NA	NA	NA	1	0	0	0	0	0	0
Vmn1r204	0	0	NA	NA	NA	1	0	0	0	0	0	0
Vmn1r205	0	0	NA	NA	NA	1	0	0	0	0	0	0
Vmn1r206	0	0	NA	NA	NA	1	0	0	0	0	0	0
Vmn1r207-ps	0	0	NA	NA	NA	1	0	0	0	0	0	0
Vmn1r208	0	0	NA	NA	NA	1	0	0	0	0	0	0
Vmn1r209	0	0	NA	NA	NA	1	0	0	0	0	0	0
Vmn1r21	0	0	NA	NA	NA	1	0	0	0	0	0	0
Vmn1r210	0	0	NA	NA	NA	1	0	0	0	0	0	0
Vmn1r211	0	0	NA	NA	NA	1	0	0	0	0	0	0
Vmn1r212	0	0	NA	NA	NA	1	0	0	0	0	0	0
Vmn1r213	0	0	NA	NA	NA	1	0	0	0	0	0	0
Vmn1r214	0	0	NA	NA	NA	1	0	0	0	0	0	0
Vmn1r215	0	0	NA	NA	NA	1	0	0	0	0	0	0
Vmn1r216	0	0	NA	NA	NA	1	0	0	0	0	0	0
Vmn1r217	0	0	NA	NA	NA	1	0	0	0	0	0	0
Vmn1r218	0	0	NA	NA	NA	1	0	0	0	0	0	0
Vmn1r219	0	0	NA	NA	NA	1	0	0	0	0	0	0
Vmn1r22	0	0	NA	NA	NA	1	0	0	0	0	0	0
Vmn1r220	0	0	NA	NA	NA	1	0	0	0	0	0	0
Vmn1r221	0	0	NA	NA	NA	1	0	0	0	0	0	0
Vmn1r222	0	0	NA	NA	NA	1	0	0	0	0	0	0
Vmn1r223	0	0	NA	NA	NA	1	0	0	0	0	0	0
Vmn1r224	0	0	NA	NA	NA	1	0	0	0	0	0	0
Vmn1r225	0	0	NA	NA	NA	1	0	0	0	0	0	0
Vmn1r226	0	0	NA	NA	NA	1	0	0	0	0	0	0
Vmn1r227	0	0	NA	NA	NA	1	0	0	0	0	0	0
Vmn1r228	0.3199	-0.09458	3.76879	-0.0250953	0.98	1	0	0.9612	0.9582	0	0	0
Vmn1r229	0	0	NA	NA	NA	1	0	0	0	0	0	0
Vmn1r23	0	0	NA	NA	NA	1	0	0	0	0	0	0
Vmn1r230	0	0	NA	NA	NA	1	0	0	0	0	0	0
Vmn1r231	0	0	NA	NA	NA	1	0	0	0	0	0	0
Vmn1r232	0	0	NA	NA	NA	1	0	0	0	0	0	0
Vmn1r233	0	0	NA	NA	NA	1	0	0	0	0	0	0
Vmn1r234	0	0	NA	NA	NA	1	0	0	0	0	0	0
Vmn1r235	0	0	NA	NA	NA	1	0	0	0	0	0	0
Vmn1r236	0	0	NA	NA	NA	1	0	0	0	0	0	0
Vmn1r237	0	0	NA	NA	NA	1	0	0	0	0	0	0
Vmn1r238	0	0	NA	NA	NA	1	0	0	0	0	0	0
Vmn1r24	0	0	NA	NA	NA	1	0	0	0	0	0	0
Vmn1r25	0	0	NA	NA	NA	1	0	0	0	0	0	0
Vmn1r26	0	0	NA	NA	NA	1	0	0	0	0	0	0
Vmn1r27	0	0	NA	NA	NA	1	0	0	0	0	0	0
Vmn1r28	0	0	NA	NA	NA	1	0	0	0	0	0	0
Vmn1r29	0	0	NA	NA	NA	1	0	0	0	0	0	0
Vmn1r3	0	0	NA	NA	NA	1	0	0	0	0	0	0
Vmn1r30	0	0	NA	NA	NA	1	0	0	0	0	0	0
Vmn1r31	0	0	NA	NA	NA	1	0	0	0	0	0	0
Vmn1r32	0.7997	1.799	2.28949	0.785875	0.4319	1	0.9358	0.9612	0	0.9813	0	1.9198
Vmn1r33	0	0	NA	NA	NA	1	0	0	0	0	0	0
Vmn1r34	0	0	NA	NA	NA	1	0	0	0	0	0	0
Vmn1r35	0.156	-1.056	4.08047	-0.258882	0.7957	1	0.9358	0	0	0	0	0
Vmn1r36	0.1635	0.8672	4.08047	0.212523	0.8317	1	0	0	0	0.9813	0	0
Vmn1r37	0.5168	-2.536	3.10435	-0.816854	0.414	1	1.8715	0	0	0	1.229	0
Vmn1r38	0	0	NA	NA	NA	1	0	0	0	0	0	0
Vmn1r39	0	0	NA	NA	NA	1	0	0	0	0	0	0
Vmn1r4	0	0	NA	NA	NA	1	0	0	0	0	0	0
Vmn1r40	0	0	NA	NA	NA	1	0	0	0	0	0	0
Vmn1r41	0	0	NA	NA	NA	1	0	0	0	0	0	0
Vmn1r42	0	0	NA	NA	NA	1	0	0	0	0	0	0
Vmn1r43	0	0	NA	NA	NA	1	0	0	0	0	0	0
Vmn1r44	0	0	NA	NA	NA	1	0	0	0	0	0	0
Vmn1r45	0	0	NA	NA	NA	1	0	0	0	0	0	0
Vmn1r46	0	0	NA	NA	NA	1	0	0	0	0	0	0
Vmn1r47	0	0	NA	NA	NA	1	0	0	0	0	0	0
Vmn1r48	0	0	NA	NA	NA	1	0	0	0	0	0	0
Vmn1r49	0	0	NA	NA	NA	1	0	0	0	0	0	0
Vmn1r5	0	0	NA	NA	NA	1	0	0	0	0	0	0
Vmn1r50	0	0	NA	NA	NA	1	0	0	0	0	0	0
Vmn1r51	0	0	NA	NA	NA	1	0	0	0	0	0	0
Vmn1r52	0	0	NA	NA	NA	1	0	0	0	0	0	0
Vmn1r53	0	0	NA	NA	NA	1	0	0	0	0	0	0
Vmn1r54	0	0	NA	NA	NA	1	0	0	0	0	0	0
Vmn1r55	0	0	NA	NA	NA	1	0	0	0	0	0	0
Vmn1r56	0	0	NA	NA	NA	1	0	0	0	0	0	0
Vmn1r57	0	0	NA	NA	NA	1	0	0	0	0	0	0
Vmn1r58	0.1602	0.8672	4.08047	0.212523	0.8317	1	0	0.9612	0	0	0	0
Vmn1r59	0	0	NA	NA	NA	1	0	0	0	0	0	0
Vmn1r6	0	0	NA	NA	NA	1	0	0	0	0	0	0
Vmn1r60	0	0	NA	NA	NA	1	0	0	0	0	0	0
Vmn1r61	0	0	NA	NA	NA	1	0	0	0	0	0	0
Vmn1r62	0	0	NA	NA	NA	1	0	0	0	0	0	0
Vmn1r63	0	0	NA	NA	NA	1	0	0	0	0	0	0
Vmn1r64	0	0	NA	NA	NA	1	0	0	0	0	0	0
Vmn1r65	0	0	NA	NA	NA	1	0	0	0	0	0	0
Vmn1r66	0	0	NA	NA	NA	1	0	0	0	0	0	0
Vmn1r67	0	0	NA	NA	NA	1	0	0	0	0	0	0
Vmn1r68	0	0	NA	NA	NA	1	0	0	0	0	0	0
Vmn1r69	0	0	NA	NA	NA	1	0	0	0	0	0	0
Vmn1r7	0	0	NA	NA	NA	1	0	0	0	0	0	0
Vmn1r70	0	0	NA	NA	NA	1	0	0	0	0	0	0
Vmn1r71	0	0	NA	NA	NA	1	0	0	0	0	0	0
Vmn1r72	0	0	NA	NA	NA	1	0	0	0	0	0	0
Vmn1r73	0	0	NA	NA	NA	1	0	0	0	0	0	0
Vmn1r74	0	0	NA	NA	NA	1	0	0	0	0	0	0
Vmn1r75	0	0	NA	NA	NA	1	0	0	0	0	0	0
Vmn1r76	0	0	NA	NA	NA	1	0	0	0	0	0	0
Vmn1r77	0	0	NA	NA	NA	1	0	0	0	0	0	0
Vmn1r78	0	0	NA	NA	NA	1	0	0	0	0	0	0
Vmn1r79	0	0	NA	NA	NA	1	0	0	0	0	0	0
Vmn1r8	0	0	NA	NA	NA	1	0	0	0	0	0	0
Vmn1r80	0	0	NA	NA	NA	1	0	0	0	0	0	0
Vmn1r81	0	0	NA	NA	NA	1	0	0	0	0	0	0
Vmn1r82	0	0	NA	NA	NA	1	0	0	0	0	0	0
Vmn1r83	0	0	NA	NA	NA	1	0	0	0	0	0	0
Vmn1r84	0	0	NA	NA	NA	1	0	0	0	0	0	0
Vmn1r85	0	0	NA	NA	NA	1	0	0	0	0	0	0
Vmn1r86	0.16	0.8672	4.08047	0.212523	0.8317	1	0	0	0	0	0	0.9599
Vmn1r87	0.1597	-1.056	4.08047	-0.258882	0.7957	1	0	0	0.9582	0	0	0
Vmn1r88	0	0	NA	NA	NA	1	0	0	0	0	0	0
Vmn1r89	0	0	NA	NA	NA	1	0	0	0	0	0	0
Vmn1r9	0.156	-1.056	4.08047	-0.258882	0.7957	1	0.9358	0	0	0	0	0
Vmn1r90	0	0	NA	NA	NA	1	0	0	0	0	0	0
Vmn1r91	0	0	NA	NA	NA	1	0	0	0	0	0	0
Vmn1r93	0	0	NA	NA	NA	1	0	0	0	0	0	0
Vmn1r94	0	0	NA	NA	NA	1	0	0	0	0	0	0
Vmn1r95	0	0	NA	NA	NA	1	0	0	0	0	0	0
Vmn2r-ps11	0.3197	-0.09458	3.7697	-0.0250892	0.98	1	0	0	0.9582	0	0	0.9599
Vmn2r-ps129	9.1896	-0.3533	0.65287	-0.541152	0.5884	0.8291	9.3576	6.7282	10.5402	7.8501	11.062	9.5991
Vmn2r-ps159	0	0	NA	NA	NA	1	0	0	0	0	0	0
Vmn2r-ps54	16.7186	0.05956	0.48778	0.122105	0.9028	0.9688	16.8436	19.2235	16.2893	13.7376	15.979	18.2383
Vmn2r-ps60	0	0	NA	NA	NA	1	0	0	0	0	0	0
Vmn2r1	0.3204	1.755	4.03848	0.434577	0.6639	1	0	1.9224	0	0	0	0
Vmn2r10	0	0	NA	NA	NA	1	0	0	0	0	0	0
Vmn2r100	0.3202	1.754	3.72565	0.470911	0.6377	1	0	0.9612	0	0	0	0.9599
Vmn2r101	0.1597	-1.056	4.08047	-0.258882	0.7957	1	0	0	0.9582	0	0	0
Vmn2r102	0.3162	-0.09458	3.785	-0.0249878	0.9801	1	0.9358	0.9612	0	0	0	0
Vmn2r103	0	0	NA	NA	NA	1	0	0	0	0	0	0
Vmn2r104	0.5248	-1.049	2.87891	-0.364254	0.7157	1	0	0.9612	0.9582	0	1.229	0
Vmn2r105	0	0	NA	NA	NA	1	0	0	0	0	0	0
Vmn2r106	0	0	NA	NA	NA	1	0	0	0	0	0	0
Vmn2r107	0	0	NA	NA	NA	1	0	0	0	0	0	0
Vmn2r108	0	0	NA	NA	NA	1	0	0	0	0	0	0
Vmn2r109	0.6431	-0.01529	2.68762	-0.0056872	0.9955	1	0	0.9612	1.9164	0.9813	0	0
Vmn2r11	0.16	0.8672	4.08047	0.212523	0.8317	1	0	0	0	0	0	0.9599
Vmn2r110	0	0	NA	NA	NA	1	0	0	0	0	0	0
Vmn2r111	0	0	NA	NA	NA	1	0	0	0	0	0	0
Vmn2r112	0	0	NA	NA	NA	1	0	0	0	0	0	0
Vmn2r113	0	0	NA	NA	NA	1	0	0	0	0	0	0
Vmn2r114	0.2049	-1.056	4.08047	-0.258882	0.7957	1	0	0	0	0	1.229	0
Vmn2r115	0.3204	1.755	4.03848	0.434577	0.6639	1	0	1.9224	0	0	0	0
Vmn2r116	0	0	NA	NA	NA	1	0	0	0	0	0	0
Vmn2r117	0	0	NA	NA	NA	1	0	0	0	0	0	0
Vmn2r118	0.4756	-0.8981	2.965	-0.302906	0.762	1	0.9358	0	0.9582	0	0	0.9599
Vmn2r12	0	0	NA	NA	NA	1	0	0	0	0	0	0
Vmn2r120	0	0	NA	NA	NA	1	0	0	0	0	0	0
Vmn2r121	0	0	NA	NA	NA	1	0	0	0	0	0	0
Vmn2r123	0	0	NA	NA	NA	1	0	0	0	0	0	0
Vmn2r124	0	0	NA	NA	NA	1	0	0	0	0	0	0
Vmn2r13	0.1635	0.8672	4.08047	0.212523	0.8317	1	0	0	0	0.9813	0	0
Vmn2r14	0	0	NA	NA	NA	1	0	0	0	0	0	0
Vmn2r15	0	0	NA	NA	NA	1	0	0	0	0	0	0
Vmn2r16	0.16	0.8672	4.08047	0.212523	0.8317	1	0	0	0	0	0	0.9599
Vmn2r17	0	0	NA	NA	NA	1	0	0	0	0	0	0
Vmn2r18	0.3199	-0.09458	3.76879	-0.0250953	0.98	1	0	0.9612	0.9582	0	0	0
Vmn2r19	0	0	NA	NA	NA	1	0	0	0	0	0	0
Vmn2r2	0.156	-1.056	4.08047	-0.258882	0.7957	1	0.9358	0	0	0	0	0
Vmn2r20	0	0	NA	NA	NA	1	0	0	0	0	0	0
Vmn2r21	0	0	NA	NA	NA	1	0	0	0	0	0	0
Vmn2r22	0	0	NA	NA	NA	1	0	0	0	0	0	0
Vmn2r23	0	0	NA	NA	NA	1	0	0	0	0	0	0
Vmn2r24	0.1597	-1.056	4.08047	-0.258882	0.7957	1	0	0	0.9582	0	0	0
Vmn2r25	0	0	NA	NA	NA	1	0	0	0	0	0	0
Vmn2r26	0	0	NA	NA	NA	1	0	0	0	0	0	0
Vmn2r27	0	0	NA	NA	NA	1	0	0	0	0	0	0
Vmn2r28	0	0	NA	NA	NA	1	0	0	0	0	0	0
Vmn2r29	5.0135	-0.1018	0.94463	-0.107746	0.9142	1	4.6788	1.9224	4.791	2.9438	6.146	9.5991
Vmn2r3	0	0	NA	NA	NA	1	0	0	0	0	0	0
Vmn2r30	0.1597	-1.056	4.08047	-0.258882	0.7957	1	0	0	0.9582	0	0	0
Vmn2r31	0	0	NA	NA	NA	1	0	0	0	0	0	0
Vmn2r32	0	0	NA	NA	NA	1	0	0	0	0	0	0
Vmn2r33	0	0	NA	NA	NA	1	0	0	0	0	0	0
Vmn2r34	0.16	0.8672	4.08047	0.212523	0.8317	1	0	0	0	0	0	0.9599
Vmn2r35	0	0	NA	NA	NA	1	0	0	0	0	0	0
Vmn2r36	0	0	NA	NA	NA	1	0	0	0	0	0	0
Vmn2r37	0.156	-1.056	4.08047	-0.258882	0.7957	1	0.9358	0	0	0	0	0
Vmn2r38	0.1602	0.8672	4.08047	0.212523	0.8317	1	0	0.9612	0	0	0	0
Vmn2r39	0.1597	-1.056	4.08047	-0.258882	0.7957	1	0	0	0.9582	0	0	0
Vmn2r4	0	0	NA	NA	NA	1	0	0	0	0	0	0
Vmn2r40	0.1635	0.8672	4.08047	0.212523	0.8317	1	0	0	0	0.9813	0	0
Vmn2r41	0	0	NA	NA	NA	1	0	0	0	0	0	0
Vmn2r42	0.1635	0.8672	4.08047	0.212523	0.8317	1	0	0	0	0.9813	0	0
Vmn2r43	0.1602	0.8672	4.08047	0.212523	0.8317	1	0	0.9612	0	0	0	0
Vmn2r44	0	0	NA	NA	NA	1	0	0	0	0	0	0
Vmn2r45	0	0	NA	NA	NA	1	0	0	0	0	0	0
Vmn2r46	4.775	0.2275	0.89351	0.254578	0.799	1	4.6788	4.8059	4.791	5.8875	3.687	4.7995
Vmn2r47	0.2049	-1.056	4.08047	-0.258882	0.7957	1	0	0	0	0	1.229	0
Vmn2r48	0	0	NA	NA	NA	1	0	0	0	0	0	0
Vmn2r49	0	0	NA	NA	NA	1	0	0	0	0	0	0
Vmn2r5	0	0	NA	NA	NA	1	0	0	0	0	0	0
Vmn2r50	0	0	NA	NA	NA	1	0	0	0	0	0	0
Vmn2r51	0	0	NA	NA	NA	1	0	0	0	0	0	0
Vmn2r52	0	0	NA	NA	NA	1	0	0	0	0	0	0
Vmn2r53	0	0	NA	NA	NA	1	0	0	0	0	0	0
Vmn2r54	0	0	NA	NA	NA	1	0	0	0	0	0	0
Vmn2r55	0	0	NA	NA	NA	1	0	0	0	0	0	0
Vmn2r56	0	0	NA	NA	NA	1	0	0	0	0	0	0
Vmn2r57	1.0976	-1.206	2.25141	-0.535678	0.5922	1	0.9358	0	0	1.9625	3.687	0
Vmn2r58	0	0	NA	NA	NA	1	0	0	0	0	0	0
Vmn2r59	0	0	NA	NA	NA	1	0	0	0	0	0	0
Vmn2r6	0	0	NA	NA	NA	1	0	0	0	0	0	0
Vmn2r60	0.1597	-1.056	4.08047	-0.258882	0.7957	1	0	0	0.9582	0	0	0
Vmn2r61	0	0	NA	NA	NA	1	0	0	0	0	0	0
Vmn2r62	0.16	0.8672	4.08047	0.212523	0.8317	1	0	0	0	0	0	0.9599
Vmn2r63	0.1597	-1.056	4.08047	-0.258882	0.7957	1	0	0	0.9582	0	0	0
Vmn2r65	0	0	NA	NA	NA	1	0	0	0	0	0	0
Vmn2r66	0	0	NA	NA	NA	1	0	0	0	0	0	0
Vmn2r67	0	0	NA	NA	NA	1	0	0	0	0	0	0
Vmn2r68	0	0	NA	NA	NA	1	0	0	0	0	0	0
Vmn2r69	0	0	NA	NA	NA	1	0	0	0	0	0	0
Vmn2r7	0	0	NA	NA	NA	1	0	0	0	0	0	0
Vmn2r70	0	0	NA	NA	NA	1	0	0	0	0	0	0
Vmn2r71	0	0	NA	NA	NA	1	0	0	0	0	0	0
Vmn2r72	0	0	NA	NA	NA	1	0	0	0	0	0	0
Vmn2r73	0	0	NA	NA	NA	1	0	0	0	0	0	0
Vmn2r74	0	0	NA	NA	NA	1	0	0	0	0	0	0
Vmn2r75	0	0	NA	NA	NA	1	0	0	0	0	0	0
Vmn2r76	0	0	NA	NA	NA	1	0	0	0	0	0	0
Vmn2r77	0	0	NA	NA	NA	1	0	0	0	0	0	0
Vmn2r78	0	0	NA	NA	NA	1	0	0	0	0	0	0
Vmn2r79	0.1602	0.8672	4.08047	0.212523	0.8317	1	0	0.9612	0	0	0	0
Vmn2r8	0	0	NA	NA	NA	1	0	0	0	0	0	0
Vmn2r80	0.2049	-1.056	4.08047	-0.258882	0.7957	1	0	0	0	0	1.229	0
Vmn2r81	0	0	NA	NA	NA	1	0	0	0	0	0	0
Vmn2r82	0	0	NA	NA	NA	1	0	0	0	0	0	0
Vmn2r83	0.2049	-1.056	4.08047	-0.258882	0.7957	1	0	0	0	0	1.229	0
Vmn2r84	6.4907	0.8414	0.82878	1.01518	0.31	1	6.5503	12.4953	4.791	7.8501	2.458	4.7995
Vmn2r85	1.1117	-0.4275	1.98588	-0.215262	0.8296	1	1.8715	1.9224	1.9164	0	0	0.9599
Vmn2r86	1.1116	0.4122	2.01668	0.204394	0.838	1	2.8073	0.9612	0	0.9813	0	1.9198
Vmn2r87	1.1164	1.291	2.08573	0.619202	0.5358	1	0.9358	3.8447	0.9582	0	0	0.9599
Vmn2r88	0	0	NA	NA	NA	1	0	0	0	0	0	0
Vmn2r89	0.1635	0.8672	4.08047	0.212523	0.8317	1	0	0	0	0.9813	0	0
Vmn2r9	0.3119	-1.83	4.0499	-0.451869	0.6514	1	1.8715	0	0	0	0	0
Vmn2r90	0	0	NA	NA	NA	1	0	0	0	0	0	0
Vmn2r91	0.3646	-2.019	3.55478	-0.56799	0.57	1	0	0	0.9582	0	1.229	0
Vmn2r92	0.1602	0.8672	4.08047	0.212523	0.8317	1	0	0.9612	0	0	0	0
Vmn2r93	0	0	NA	NA	NA	1	0	0	0	0	0	0
Vmn2r94	0.6473	2.767	2.58461	1.07072	0.2843	1	0	0.9612	0	1.9625	0	0.9599
Vmn2r95	0.1602	0.8672	4.08047	0.212523	0.8317	1	0	0.9612	0	0	0	0
Vmn2r96	24.6444	-0.06651	0.46301	-0.143652	0.8858	0.9635	30.8799	38.4471	24.9131	16.6814	19.666	17.2784
Vmn2r97	2.4428	0.1489	1.28478	0.11588	0.9077	1	3.743	2.8835	1.9164	3.925	1.229	0.9599
Vmn2r98	0.6432	1.395	2.66394	0.523526	0.6006	1	0.9358	0.9612	0	1.9625	0	0
Vmn2r99	0.4794	-0.9059	3.2622	-0.277698	0.7812	1	0	0	1.9164	0	0	0.9599
Vmo1	0.16	0.8672	4.08047	0.212523	0.8317	1	0	0	0	0	0	0.9599
Vmp1	847.548	-0.1502	0.09176	-1.6367	0.1017	0.3901	850.602	820.845	852.794	787.95	973.489	799.605
Vnn1	0	0	NA	NA	NA	1	0	0	0	0	0	0
Vnn3	0	0	NA	NA	NA	1	0	0	0	0	0	0
Vopp1	0	0	NA	NA	NA	1	0	0	0	0	0	0
Vprbp	1373.11	-0.2424	0.08154	-2.97237	0.002955	0.05253	1392.4	1248.57	1459.33	1262.88	1615.11	1260.36
Vpreb1	0.9622	0.01543	2.30859	0.0066836	0.9947	1	1.8715	0	0.9582	2.9438	0	0
Vpreb2	0.3197	-0.09458	3.7697	-0.0250892	0.98	1	0	0	0.9582	0	0	0.9599
Vpreb3	4.318	-0.9568	1.02638	-0.932206	0.3512	1	2.8073	0.9612	5.7492	4.9063	8.604	2.8797
Vps11	509.508	0.1572	0.10352	1.51865	0.1289	0.4377	513.73	535.376	473.349	544.598	457.245	532.75
Vps13a	2587.51	-0.0146	0.07176	-0.203408	0.8388	0.9449	2530.28	2537.51	2522.93	2469.83	2750.84	2713.66
Vps13b	2874.46	0.1575	0.08272	1.9035	0.05698	0.2863	2654.74	2995.03	2508.56	2868.22	2992.99	3227.22
Vps13c	693.563	-0.1593	0.11257	-1.41499	0.1571	0.4803	728.954	659.368	654.448	591.699	813.699	713.213
Vps13d	1291.42	-0.06701	0.13275	-0.504754	0.6137	0.8427	1332.52	1168.79	1101.92	1099.99	1531.52	1513.78
Vps16	726.571	0.1662	0.08735	1.90252	0.0571	0.2867	683.102	774.709	688.943	768.325	682.18	762.168
Vps18	396.759	0.1155	0.11879	0.972607	0.3307	0.6603	413.604	428.685	382.32	415.072	345.392	395.483
Vps25	365.542	0.1374	0.119	1.15449	0.2483	0.5915	335.936	397.927	373.696	385.634	334.329	365.726
Vps26a	539.866	-0.002504	0.0995	-0.0251664	0.9799	0.9923	530.573	547.871	561.503	548.523	528.535	522.191
Vps26b	1863.31	0.00506	0.06942	0.0728802	0.9419	0.9829	1825.66	1826.24	1827.28	1926.21	1928.54	1845.91
Vps28	504.012	-0.04661	0.1082	-0.430747	0.6667	0.869	496.886	495.967	478.14	506.329	562.952	483.795
Vps29	282.127	-0.09275	0.12995	-0.713745	0.4754	0.7625	273.241	272.013	291.291	277.696	309.746	268.775
Vps33a	465.85	0.1343	0.11771	1.1413	0.2537	0.5968	493.143	480.589	450.352	481.798	387.183	502.033
Vps33b	291.373	0.1619	0.13997	1.15684	0.2473	0.5909	284.47	321.033	305.664	297.321	233.539	306.211
Vps35	1164.93	-0.08057	0.07781	-1.03548	0.3004	0.6363	1164.08	1127.46	1179.54	1156.9	1250.05	1111.58
Vps36	392.096	-0.2837	0.11637	-2.43779	0.01478	0.1378	424.833	333.529	429.272	385.634	437.578	341.728
Vps37a	824.077	-0.1971	0.09802	-2.01114	0.04431	0.2515	834.694	771.825	820.216	766.363	988.238	763.128
Vps37b	836.683	-0.06723	0.1445	-0.465265	0.6417	0.858	819.722	742.99	729.187	708.468	1021.43	998.306
Vps37c	248.178	0.004334	0.14514	0.0298589	0.9762	0.9912	276.048	251.828	251.047	252.183	215.102	242.857
Vps37d	1.108	-0.4204	2.01431	-0.208714	0.8347	1	2.8073	1.9224	0.9582	0	0	0.9599
Vps39	858.297	0.04376	0.08627	0.507253	0.612	0.8421	830.951	910.235	860.46	876.264	844.428	827.442
Vps41	666.721	0.1715	0.09086	1.88728	0.05912	0.293	635.378	718.961	633.367	705.525	612.118	694.975
Vps45	364.258	0.06456	0.11995	0.538261	0.5904	0.8302	384.596	389.277	349.741	365.028	333.1	363.806
Vps4a	395.548	0.03144	0.1246	0.252342	0.8008	0.9276	389.274	390.238	419.69	445.491	363.829	364.766
Vps4b	948.675	-0.02777	0.0848	-0.327415	0.7434	0.9055	948.856	911.196	913.16	953.783	1012.82	952.23
Vps51	508.856	0.07459	0.10342	0.721252	0.4708	0.7596	509.987	544.026	507.844	516.142	468.307	506.832
Vps52	633.764	0.2138	0.10711	1.99638	0.04589	0.257	608.241	711.271	635.284	680.993	515.015	651.779
Vps53	217.874	0.4923	0.17482	2.81573	0.004867	0.07252	207.738	287.392	192.597	226.671	141.353	251.496
Vps54	529.223	0.1455	0.10841	1.34233	0.1795	0.5111	533.381	580.551	510.718	573.055	462.161	515.471
Vps72	337.936	-0.003993	0.12002	-0.0332685	0.9735	0.9905	332.193	351.791	329.619	334.609	353.996	325.409
Vps8	356.622	0.3117	0.12393	2.51541	0.01189	0.1212	320.964	416.19	298.957	359.14	335.559	408.921
Vps9d1	203.047	0.01397	0.16944	0.0824433	0.9343	0.9797	242.361	213.381	195.472	203.12	167.165	196.781
Vrk1	461.702	0.02797	0.10346	0.270396	0.7869	0.922	459.456	465.21	460.892	465.116	451.099	468.436
Vrk2	317.261	0.01184	0.13096	0.0903963	0.928	0.9783	305.056	321.033	355.491	314.984	286.392	320.61
Vrk3	364.067	-0.03953	0.11608	-0.340543	0.7334	0.9014	373.366	361.403	380.404	369.934	352.767	346.527
Vrtn	0	0	NA	NA	NA	1	0	0	0	0	0	0
Vsig1	0	0	NA	NA	NA	1	0	0	0	0	0	0
Vsig10	1.496	2.802	1.87147	1.49748	0.1343	1	0	2.8835	0	2.9438	1.229	1.9198
Vsig10l	4.2434	-0.05943	1.00771	-0.0589703	0.953	1	2.8073	5.7671	7.6656	1.9625	2.458	4.7995
Vsig2	0.4795	0.8049	2.958	0.272109	0.7855	1	0.9358	0	0	0.9813	0	0.9599
Vsig4	0.3232	-0.09458	3.75453	-0.0251906	0.9799	1	0	0	0.9582	0.9813	0	0
Vsig8	0.1602	0.8672	4.08047	0.212523	0.8317	1	0	0.9612	0	0	0	0
Vsnl1	0.1635	0.8672	4.08047	0.212523	0.8317	1	0	0	0	0.9813	0	0
Vstm2a	0	0	NA	NA	NA	1	0	0	0	0	0	0
Vstm2b	0	0	NA	NA	NA	1	0	0	0	0	0	0
Vstm2l	0	0	NA	NA	NA	1	0	0	0	0	0	0
Vstm4	0	0	NA	NA	NA	1	0	0	0	0	0	0
Vstm5	0.9554	-1.011	2.32636	-0.434399	0.664	1	0.9358	1.9224	2.8746	0	0	0
Vsx1	0.16	0.8672	4.08047	0.212523	0.8317	1	0	0	0	0	0	0.9599
Vsx2	0.1635	0.8672	4.08047	0.212523	0.8317	1	0	0	0	0.9813	0	0
Vta1	424.727	-0.07871	0.11256	-0.699249	0.4844	0.7685	444.484	438.297	424.481	419.978	440.037	381.084
Vtcn1	0.4721	-0.8787	3.27885	-0.267994	0.7887	1	1.8715	0.9612	0	0	0	0
Vti1a	267.778	0.3637	0.1397	2.60348	0.009228	0.1063	251.718	318.15	244.34	296.34	205.268	290.853
Vti1b	418.329	-0.1744	0.11245	-1.551	0.1209	0.4246	422.962	372.937	437.895	399.372	470.765	406.042
Vtn	0.681	-0.1406	2.44792	-0.0574338	0.9542	1	0.9358	0.9612	0	0	1.229	0.9599
Vwa1	15.2029	1.023	0.52981	1.93025	0.05358	0.2764	10.2933	17.3012	7.6656	21.5877	12.292	22.0779
Vwa2	0	0	NA	NA	NA	1	0	0	0	0	0	0
Vwa3a	0	0	NA	NA	NA	1	0	0	0	0	0	0
Vwa5a	368.906	0.343	0.13956	2.45746	0.01399	0.134	359.33	438.297	352.616	390.541	261.809	410.841
Vwa5b1	0	0	NA	NA	NA	1	0	0	0	0	0	0
Vwa5b2	9.5759	-0.2698	0.64391	-0.419052	0.6752	0.8726	11.2291	10.5729	11.4983	8.8313	8.604	6.7194
Vwa7	59.6219	0.131	0.27722	0.472455	0.6366	0.8561	60.8241	62.4765	65.1573	54.9505	44.249	70.0734
Vwa8	719.961	0.1833	0.09269	1.97737	0.048	0.2633	670.001	796.816	709.065	737.906	642.847	763.128
Vwa9	506.966	-0.07886	0.10075	-0.78269	0.4338	0.7377	516.537	508.463	516.467	489.648	529.765	480.915
Vwc2	0	0	NA	NA	NA	1	0	0	0	0	0	0
Vwc2l	0	0	NA	NA	NA	1	0	0	0	0	0	0
Vwce	2.9125	0.2794	1.24791	0.223907	0.8228	1	4.6788	6.7282	1.9164	1.9625	1.229	0.9599
Vwde	0	0	NA	NA	NA	1	0	0	0	0	0	0
Vwf	0.1597	-1.056	4.08047	-0.258882	0.7957	1	0	0	0.9582	0	0	0
Wac	1127.28	-0.1313	0.09702	-1.35293	0.1761	0.5063	1106.06	1042.88	1087.55	1087.23	1344.69	1095.26
Wap	0.1597	-1.056	4.08047	-0.258882	0.7957	1	0	0	0.9582	0	0	0
Wapal	2117.57	-0.02452	0.07416	-0.330643	0.7409	0.9047	2026.85	2021.36	2093.66	2137.18	2288.68	2137.72
Wars	852.809	-0.2163	0.08776	-2.46447	0.01372	0.1326	892.711	774.709	891.122	768.325	967.343	822.643
Wars2	182.845	0.2639	0.16074	1.64175	0.1006	0.3884	170.308	221.071	165.768	196.252	162.248	181.423
Was	577.02	0.2038	0.09531	2.13867	0.03246	0.2155	540.867	609.386	540.422	622.118	527.306	622.021
Wasf1	1.3204	-0.07617	1.66058	-0.0458691	0.9634	1	1.8715	1.9224	0.9582	0.9813	1.229	0.9599
Wasf2	793.511	-0.1071	0.09304	-1.15057	0.2499	0.5931	844.987	741.068	784.762	728.093	839.511	822.643
Wasf3	0	0	NA	NA	NA	1	0	0	0	0	0	0
Wash1	427.156	0.04417	0.10771	0.41003	0.6818	0.8773	434.191	429.646	407.233	436.66	420.37	434.839
Wasl	493.839	0.1235	0.1068	1.1567	0.2474	0.5909	502.501	496.929	458.976	503.385	456.016	545.229
Wbp1	614.502	0.1064	0.09604	1.10831	0.2677	0.6094	597.948	652.639	596.956	657.443	580.16	601.863
Wbp11	860.911	-0.1987	0.10566	-1.88045	0.06005	0.2949	876.803	756.447	833.63	802.669	1052.15	843.761
Wbp1l	1023.62	0.3375	0.08412	4.01212	6.018e-05	0.003554	962.893	1173.6	892.08	1132.37	856.719	1124.05
Wbp2	724.103	-0.09847	0.09502	-1.03631	0.3001	0.6361	718.66	669.941	720.563	717.3	808.782	709.373
Wbp2nl	0	0	NA	NA	NA	1	0	0	0	0	0	0
Wbp4	407.608	0.1044	0.11315	0.922788	0.3561	0.6793	387.403	396.966	391.902	451.379	399.474	418.521
Wbp5	442.218	-0.189	0.12952	-1.45937	0.1445	0.4623	415.476	399.85	445.561	400.353	554.348	437.719
Wbscr16	375.437	-0.1391	0.12471	-1.11556	0.2646	0.6064	351.844	339.296	433.104	361.103	395.787	371.485
Wbscr17	0.3646	-2.019	3.55478	-0.56799	0.57	1	0	0	0.9582	0	1.229	0
Wbscr22	409.842	-0.008394	0.11291	-0.0743428	0.9407	0.9822	424.833	412.345	422.564	423.904	384.725	390.683
Wbscr25	0.1635	0.8672	4.08047	0.212523	0.8317	1	0	0	0	0.9813	0	0
Wbscr27	120.151	0.0722	0.20895	0.345531	0.7297	0.8995	136.62	137.448	121.691	118.732	92.186	114.229
Wbscr28	0	0	NA	NA	NA	1	0	0	0	0	0	0
Wdfy1	833.927	-0.03284	0.09021	-0.363997	0.7159	0.891	817.851	788.165	858.543	798.744	854.261	885.997
Wdfy2	237.769	0.2286	0.14757	1.54924	0.1213	0.4246	242.361	251.828	225.176	259.052	188.06	260.135
Wdfy3	0.5248	-1.049	2.87891	-0.364254	0.7157	1	0	0.9612	0.9582	0	1.229	0
Wdfy4	0.32	1.753	4.03862	0.434152	0.6642	1	0	0	0	0	0	1.9198
Wdhd1	458.007	-0.1244	0.11365	-1.0945	0.2737	0.6154	446.356	445.025	527.966	421.941	458.474	448.278
Wdpcp	6.0591	1.164	0.88023	1.32203	0.1862	1	6.5503	6.7282	0.9582	8.8313	3.687	9.5991
Wdr1	1474.56	-0.0003574	0.07471	-0.0047843	0.9962	0.9981	1409.25	1467.72	1463.16	1497.4	1553.65	1456.18
Wdr11	808.433	0.07591	0.09005	0.842935	0.3993	0.7117	822.529	825.651	785.721	792.856	752.241	871.598
Wdr12	333.778	-0.1157	0.12839	-0.90115	0.3675	0.6892	348.101	315.266	376.571	302.228	315.892	344.608
Wdr13	696.611	0.0207	0.09521	0.217412	0.8279	0.9387	698.074	736.262	686.068	645.668	690.784	722.812
Wdr17	0	0	NA	NA	NA	1	0	0	0	0	0	0
Wdr18	524.305	-0.09526	0.10085	-0.944569	0.3449	0.6714	531.509	503.657	569.168	502.404	523.619	515.471
Wdr19	136.675	0.3991	0.21358	1.86875	0.06166	0.2996	117.905	146.099	148.52	172.701	86.041	148.786
Wdr20	388.748	0.05365	0.11407	0.470333	0.6381	0.8563	373.366	392.16	364.114	395.447	408.079	399.322
Wdr20rt	70.5417	-0.06261	0.25414	-0.246345	0.8054	0.9297	82.3465	76.8942	61.3245	70.6506	72.52	59.5144
Wdr24	559.361	0.09761	0.11063	0.882248	0.3776	0.6959	574.554	597.852	569.168	594.642	475.682	544.269
Wdr25	161.79	0.1579	0.17481	0.903483	0.3663	0.6878	175.922	169.167	150.437	178.589	131.519	165.105
Wdr26	2297.75	-0.007154	0.07113	-0.100576	0.9199	0.9753	2222.42	2340.47	2224.93	2263.76	2465.68	2269.23
Wdr27	1.2713	-0.008384	1.78251	-0.0047036	0.9962	1	2.8073	0.9612	0.9582	0.9813	0	1.9198
Wdr3	1001.62	-0.04615	0.08223	-0.561201	0.5747	0.8225	1035.88	952.527	1038.68	1024.43	977.176	981.028
Wdr31	2.1021	-0.1781	1.48028	-0.120307	0.9042	1	1.8715	0.9612	0	2.9438	4.917	1.9198
Wdr33	1427.97	0.001676	0.09491	0.0176598	0.9859	0.9949	1500.02	1587.86	1430.59	1434.6	1349.61	1265.16
Wdr34	51.7901	0.05816	0.29075	0.200037	0.8415	0.9461	50.5308	43.253	53.659	52.0067	47.937	63.354
Wdr35	59.7881	1.065	0.30383	3.50502	0.0004566	0.01526	43.0448	80.7389	49.8262	79.4819	22.125	83.5121
Wdr36	1177.16	0.003541	0.07606	0.0465557	0.9629	0.9877	1147.24	1172.64	1164.21	1175.55	1216.86	1186.45
Wdr37	926.72	-0.2392	0.0921	-2.59749	0.009391	0.1074	961.957	864.098	942.865	849.769	1107.47	834.162
Wdr38	22.6341	-0.2859	0.44518	-0.642238	0.5207	0.7911	21.5224	20.1847	24.9131	27.4752	28.271	13.4387
Wdr4	248.195	0.227	0.15769	1.4395	0.15	0.47	248.911	280.664	254.88	261.015	180.685	263.015
Wdr41	116.162	0.9385	0.23884	3.92924	8.521e-05	0.004612	84.218	177.818	100.611	142.282	52.854	139.187
Wdr43	1158.66	-0.09216	0.08109	-1.13656	0.2557	0.5981	1138.81	1088.05	1186.25	1116.67	1263.57	1158.61
Wdr44	483.377	0.02641	0.10532	0.250782	0.802	0.9283	488.464	478.666	496.345	478.854	451.099	506.832
Wdr45	372.746	-0.1439	0.12843	-1.12011	0.2627	0.6046	374.302	369.092	352.616	340.497	448.641	351.327
Wdr45b	563.87	-0.1972	0.10201	-1.93358	0.05316	0.2755	579.233	513.269	577.792	521.048	651.451	540.429
Wdr46	506.926	0.1462	0.11918	1.22654	0.22	0.5632	509.987	549.793	526.049	527.917	405.62	522.191
Wdr47	443.647	0.2809	0.11338	2.47778	0.01322	0.1297	429.512	483.472	398.609	516.142	372.433	461.717
Wdr48	898.297	-0.1847	0.0864	-2.13803	0.03251	0.2156	929.205	839.108	916.993	840.938	1022.65	840.881
Wdr5	652.093	-0.1431	0.09101	-1.57245	0.1158	0.4176	673.744	621.882	688.943	612.305	690.784	624.901
Wdr53	145.441	0.02086	0.17677	0.117982	0.9061	0.97	159.078	146.099	140.855	138.357	132.748	155.505
Wdr54	153.674	0.05209	0.17858	0.291685	0.7705	0.916	137.556	155.711	137.98	159.945	178.227	152.626
Wdr55	290.97	0.2051	0.14556	1.40899	0.1588	0.4835	292.892	323.917	295.124	318.909	221.247	293.732
Wdr59	456.909	-0.05596	0.139	-0.402619	0.6872	0.8805	541.803	470.016	476.223	470.023	377.35	406.042
Wdr5b	78.9431	0.2816	0.23832	1.1815	0.2374	0.5802	72.0532	100.924	72.8229	73.5944	68.833	85.432
Wdr6	1084.76	0.4601	0.1256	3.66351	0.0002488	0.01014	999.387	1337	1006.11	1341.38	731.346	1093.34
Wdr60	304.528	0.467	0.13911	3.35729	0.0007871	0.02116	270.433	373.898	279.793	338.534	215.102	349.407
Wdr61	361.716	-0.04947	0.11571	-0.427515	0.669	0.8697	360.266	342.179	364.114	360.122	379.808	363.806
Wdr62	173.646	-0.4438	0.18925	-2.34534	0.01901	0.1593	155.335	137.448	228.051	139.339	217.56	164.145
Wdr63	0	0	NA	NA	NA	1	0	0	0	0	0	0
Wdr64	0	0	NA	NA	NA	1	0	0	0	0	0	0
Wdr7	432.082	0.4594	0.14776	3.10895	0.001878	0.03806	393.017	500.773	424.481	505.348	271.643	497.233
Wdr70	262.411	-0.112	0.13841	-0.809269	0.4184	0.7265	253.59	243.178	296.082	269.846	267.955	243.817
Wdr72	0	0	NA	NA	NA	1	0	0	0	0	0	0
Wdr73	216.243	0.04708	0.16086	0.292696	0.7698	0.916	230.196	239.333	230.925	212.933	175.769	208.3
Wdr74	331.007	-0.08723	0.12076	-0.722323	0.4701	0.7594	355.587	326.8	341.118	326.759	325.725	310.051
Wdr75	861.529	-0.1752	0.08278	-2.11652	0.0343	0.2212	907.683	804.505	932.324	816.407	900.969	807.284
Wdr76	505.575	-0.03802	0.11467	-0.331587	0.7402	0.9045	488.464	500.773	559.586	541.654	487.973	454.997
Wdr77	709.053	0.0008475	0.09527	0.0088957	0.9929	0.9971	743.926	685.319	728.229	727.112	652.68	717.053
Wdr78	254.792	0.06106	0.14148	0.4316	0.666	0.869	257.333	283.547	256.796	234.521	233.539	263.015
Wdr8	225.353	0.1801	0.16083	1.1201	0.2627	0.6046	231.132	247.984	232.842	241.389	168.394	230.378
Wdr81	316.849	0.6802	0.18743	3.62892	0.0002846	0.01088	320.029	429.646	237.632	395.447	170.852	347.487
Wdr82	1120.61	-0.04562	0.08189	-0.557043	0.5775	0.8237	1088.28	1114	1120.13	1128.45	1208.26	1064.54
Wdr83	204.881	0.08165	0.15614	0.522958	0.601	0.8369	197.445	218.187	203.137	182.514	196.664	231.338
Wdr83os	142.373	-0.008787	0.17382	-0.0505522	0.9597	0.987	145.042	135.526	136.064	142.282	147.498	147.826
Wdr86	3.5839	0.4902	1.13314	0.432609	0.6653	1	1.8715	2.8835	5.7492	7.8501	1.229	1.9198
Wdr89	416.008	-0.01384	0.11298	-0.122501	0.9025	0.9687	396.76	432.53	416.815	417.035	441.266	391.643
Wdr90	388.706	-0.1794	0.11573	-1.54982	0.1212	0.4246	402.375	384.471	419.69	336.572	416.683	372.445
Wdr91	316.394	-0.0302	0.12173	-0.248078	0.8041	0.9292	324.707	321.994	317.163	315.965	317.121	301.412
Wdr92	341.708	0.01063	0.12317	0.0863016	0.9312	0.9786	361.202	342.179	351.658	337.553	307.288	350.367
Wdr93	4.7875	0.9843	1.05722	0.930996	0.3519	1	5.6145	11.5341	3.8328	2.9438	0	4.7995
Wdr95	2.2951	-1.884	1.47118	-1.28064	0.2003	1	2.8073	0	1.9164	0.9813	6.146	1.9198
Wdsub1	149.249	0.2046	0.21073	0.970966	0.3316	0.6611	137.556	173.973	165.768	182.514	111.853	123.828
Wdtc1	865.385	0.02076	0.08843	0.234735	0.8144	0.933	823.465	834.302	842.254	896.87	913.26	882.157
Wdyhv1	242.836	0.1325	0.14934	0.887569	0.3748	0.6938	237.682	250.867	260.629	256.108	195.435	256.296
Wee1	797.383	-0.1236	0.09294	-1.33027	0.1834	0.5156	773.87	741.068	891.122	760.475	829.678	788.086
Wee2	1.1677	-0.5002	1.87468	-0.266816	0.7896	1	0	0.9612	2.8746	0.9813	1.229	0.9599
Wfdc1	0.3159	-0.09458	3.78593	-0.0249817	0.9801	1	0.9358	0	0	0	0	0.9599
Wfdc10	0	0	NA	NA	NA	1	0	0	0	0	0	0
Wfdc11	0	0	NA	NA	NA	1	0	0	0	0	0	0
Wfdc12	0.1597	-1.056	4.08047	-0.258882	0.7957	1	0	0	0.9582	0	0	0
Wfdc13	0	0	NA	NA	NA	1	0	0	0	0	0	0
Wfdc15a	0	0	NA	NA	NA	1	0	0	0	0	0	0
Wfdc15b	0	0	NA	NA	NA	1	0	0	0	0	0	0
Wfdc16	0.1602	0.8672	4.08047	0.212523	0.8317	1	0	0.9612	0	0	0	0
Wfdc17	0	0	NA	NA	NA	1	0	0	0	0	0	0
Wfdc18	0	0	NA	NA	NA	1	0	0	0	0	0	0
Wfdc2	0.4719	-0.8787	3.27936	-0.26795	0.7887	1	1.8715	0	0	0	0	0.9599
Wfdc21	0.9589	-0.01423	2.11806	-0.0067189	0.9946	1	0.9358	0	1.9164	0.9813	0	1.9198
Wfdc3	1.9441	-1.622	1.55221	-1.04477	0.2961	1	4.6788	1.9224	2.8746	0	1.229	0.9599
Wfdc5	0	0	NA	NA	NA	1	0	0	0	0	0	0
Wfdc6a	0	0	NA	NA	NA	1	0	0	0	0	0	0
Wfdc6b	0.16	0.8672	4.08047	0.212523	0.8317	1	0	0	0	0	0	0.9599
Wfdc8	0.4097	-2.17	3.84045	-0.565096	0.572	1	0	0	0	0	2.458	0
Wfdc9	0	0	NA	NA	NA	1	0	0	0	0	0	0
Wfikkn1	31.4046	-0.261	0.37679	-0.692802	0.4884	0.7714	42.109	34.6024	34.495	24.5315	25.812	26.8775
Wfikkn2	0.3157	-1.848	3.74333	-0.493627	0.6216	1	0.9358	0	0.9582	0	0	0
Wfs1	312.377	-0.1152	0.12329	-0.934296	0.3502	0.6754	323.772	314.305	323.87	300.265	326.955	285.093
Whamm	461.679	-0.2242	0.12717	-1.76297	0.07791	0.3401	436.998	389.277	486.763	429.791	570.327	456.917
Whrn	57.7061	-0.1117	0.26651	-0.419285	0.675	0.8726	55.2096	53.8259	63.2409	52.9879	61.458	59.5144
Whsc1	2487.25	-0.2082	0.07732	-2.69289	0.007084	0.09049	2558.36	2193.41	2562.22	2287.31	2881.13	2441.05
Whsc1l1	1020.34	0.05284	0.08661	0.610102	0.5418	0.8022	1038.69	1101.51	952.447	1037.19	1014.05	978.148
Wibg	255.559	0.04986	0.1333	0.374013	0.7084	0.8879	253.59	250.867	244.34	263.958	255.664	264.935
Wif1	0.5281	-1.049	2.87333	-0.364928	0.7152	1	0	0	0.9582	0.9813	1.229	0
Wipf1	980.339	0.1507	0.09413	1.60059	0.1095	0.4048	1005.94	1024.62	954.363	1010.7	824.761	1061.66
Wipf2	726.631	-0.03218	0.10245	-0.314092	0.7535	0.9095	755.155	671.863	661.155	724.168	789.116	758.329
Wipf3	0	0	NA	NA	NA	1	0	0	0	0	0	0
Wipi1	117.947	-0.308	0.19161	-1.60751	0.1079	0.4017	141.299	104.768	124.565	110.882	125.374	100.79
Wipi2	965.344	-0.08434	0.08963	-0.940967	0.3467	0.6734	977.865	894.856	939.99	921.401	1064.45	993.507
Wisp1	1503.07	0.1165	0.25543	0.455983	0.6484	0.8609	1704.95	1747.42	1587.73	1659.31	1033.72	1285.32
Wisp2	0	0	NA	NA	NA	1	0	0	0	0	0	0
Wisp3	6.4592	-0.2936	0.79646	-0.368671	0.7124	1	7.486	6.7282	7.6656	7.8501	6.146	2.8797
Wiz	420.027	-0.01764	0.11059	-0.159516	0.8733	0.9582	436.998	408.5	409.15	404.278	421.599	439.639
Wls	37.2733	0.8245	0.47727	1.72744	0.08409	0.3543	35.5587	71.1271	28.7459	54.9505	15.979	17.2784
Wnk1	4304.2	-0.05356	0.07652	-0.699883	0.484	0.7685	4187.51	4167.66	4110.66	4138.95	4857.61	4362.79
Wnk2	0.3648	-0.09458	3.59425	-0.0263137	0.979	1	0	0	0	0	1.229	0.9599
Wnk3	3.8648	0.02157	1.01442	0.0212677	0.983	1	2.8073	4.8059	3.8328	4.9063	4.917	1.9198
Wnk4	34.8965	0.3362	0.34101	0.985997	0.3241	0.6549	34.623	37.4859	30.6623	39.2503	27.041	40.3162
Wnt1	0.16	0.8672	4.08047	0.212523	0.8317	1	0	0	0	0	0	0.9599
Wnt10a	10.9734	-0.1906	0.69053	-0.276012	0.7825	0.92	20.5866	7.6894	10.5402	13.7376	3.687	9.5991
Wnt10b	23.7773	0.5795	0.43764	1.32421	0.1854	0.5173	17.7794	32.68	16.2893	33.3628	23.354	19.1982
Wnt11	35.2943	-0.05992	0.44159	-0.135686	0.8921	0.9652	24.3296	24.0294	32.5787	22.5689	51.624	56.6347
Wnt16	0	0	NA	NA	NA	1	0	0	0	0	0	0
Wnt2	0	0	NA	NA	NA	1	0	0	0	0	0	0
Wnt2b	27.7739	1.098	0.42416	2.58982	0.009603	0.1083	17.7794	44.2142	24.9131	36.3065	9.833	33.5968
Wnt3	0.3197	-0.09458	3.7697	-0.0250892	0.98	1	0	0	0.9582	0	0	0.9599
Wnt3a	0	0	NA	NA	NA	1	0	0	0	0	0	0
Wnt4	0.8407	-0.689	2.12538	-0.324154	0.7458	1	0.9358	0.9612	0.9582	0	1.229	0.9599
Wnt5a	0.156	-1.056	4.08047	-0.258882	0.7957	1	0.9358	0	0	0	0	0
Wnt5b	0.4835	2.348	3.17815	0.73867	0.4601	1	0	0	0	0.9813	0	1.9198
Wnt6	0.7992	0.5671	2.2934	0.24729	0.8047	1	0.9358	0	0.9582	0.9813	0	1.9198
Wnt7a	0.1597	-1.056	4.08047	-0.258882	0.7957	1	0	0	0.9582	0	0	0
Wnt7b	0.4835	2.348	3.17815	0.73867	0.4601	1	0	0	0	0.9813	0	1.9198
Wnt8a	0	0	NA	NA	NA	1	0	0	0	0	0	0
Wnt8b	2.8071	-0.5833	1.222	-0.477307	0.6331	1	1.8715	0.9612	5.7492	1.9625	2.458	3.8396
Wnt9a	0	0	NA	NA	NA	1	0	0	0	0	0	0
Wnt9b	0	0	NA	NA	NA	1	0	0	0	0	0	0
Wrap53	199.248	0.1699	0.15382	1.10486	0.2692	0.6104	187.151	217.226	205.054	212.933	169.623	203.501
Wrb	198.179	0.2863	0.18188	1.57418	0.1154	0.417	191.83	227.799	210.803	218.821	131.519	208.3
Wrn	653.181	0.2107	0.15461	1.36265	0.173	0.5011	693.395	723.766	691.817	741.831	428.974	639.3
Wrnip1	632.891	0.0885	0.10927	0.809912	0.418	0.7265	555.839	656.484	691.817	621.136	592.451	679.616
Wsb1	814.911	-0.1724	0.11366	-1.51698	0.1293	0.4385	837.501	761.252	751.225	723.187	1004.22	812.084
Wsb2	247.544	0.5644	0.16485	3.42393	0.0006172	0.01814	213.352	328.723	228.051	281.621	156.102	277.414
Wscd1	0.3197	-0.09458	3.7697	-0.0250892	0.98	1	0	0	0.9582	0	0	0.9599
Wscd2	0	0	NA	NA	NA	1	0	0	0	0	0	0
Wt1	0	0	NA	NA	NA	1	0	0	0	0	0	0
Wt1os	0	0	NA	NA	NA	1	0	0	0	0	0	0
Wtap	705.154	-0.1138	0.10222	-1.11335	0.2656	0.6068	682.166	667.057	701.399	654.499	817.386	708.413
Wtip	0	0	NA	NA	NA	1	0	0	0	0	0	0
Wwc1	0.7991	-0.5923	2.28818	-0.258837	0.7958	1	0.9358	0.9612	1.9164	0.9813	0	0
Wwc2	0.4716	-2.427	3.2001	-0.758422	0.4482	1	1.8715	0	0.9582	0	0	0
Wwox	127.405	0.6486	0.26027	2.49195	0.0127	0.1266	132.877	168.206	109.234	157.001	54.083	143.026
Wwp1	686.324	-0.004266	0.09146	-0.0466451	0.9628	0.9877	688.716	665.135	670.737	677.068	703.075	713.213
Wwp2	735.351	0.2147	0.11275	1.90432	0.05687	0.2859	750.476	815.078	699.483	842.901	589.993	714.173
Wwtr1	41.8079	0.7157	0.39385	1.81716	0.06919	0.3203	50.5308	65.3601	22.9967	38.2691	20.896	52.795
Xab2	730.871	-0.09399	0.09165	-1.02553	0.3051	0.6401	781.356	708.388	754.1	739.869	727.658	673.857
Xaf1	70.6503	0.7288	0.28248	2.57997	0.009881	0.1103	57.0811	88.4283	67.0737	101.07	34.416	75.8329
Xbp1	755.006	0.02725	0.09248	0.294609	0.7683	0.9156	738.311	745.874	704.274	759.494	802.636	779.447
Xcl1	0	0	NA	NA	NA	1	0	0	0	0	0	0
Xcr1	9.5641	-0.5697	0.65452	-0.870458	0.3841	0.7003	11.2291	9.6118	14.3729	5.8875	8.604	7.6793
Xdh	582.333	0.08407	0.11315	0.743016	0.4575	0.7519	572.683	606.503	550.962	521.048	572.785	670.017
Xiap	1293.16	-0.0702	0.07972	-0.880644	0.3785	0.6966	1274.5	1238.96	1283.02	1248.16	1418.44	1295.88
Xirp1	2.057	-0.1332	1.38616	-0.0960686	0.9235	1	1.8715	0.9612	0.9582	2.9438	3.687	1.9198
Xirp2	0	0	NA	NA	NA	1	0	0	0	0	0	0
Xist	2.5219	-0.6789	1.3753	-0.493643	0.6216	1	4.6788	3.8447	0.9582	1.9625	3.687	0
Xk	322.38	-0.157	0.12134	-1.29404	0.1957	0.5333	351.844	301.81	343.992	308.115	323.267	305.251
Xkr4	0	0	NA	NA	NA	1	0	0	0	0	0	0
Xkr5	51.5675	-0.03924	0.31263	-0.125508	0.9001	0.968	51.4666	68.2436	58.4499	47.1004	46.708	37.4365
Xkr6	9.7842	0.2735	0.67039	0.407991	0.6833	0.8782	4.6788	9.6118	8.6238	8.8313	13.521	13.4387
Xkr7	0	0	NA	NA	NA	1	0	0	0	0	0	0
Xkr8	66.7919	0.2546	0.27899	0.912621	0.3614	0.6831	70.1817	74.0106	69.9483	82.4257	41.791	62.3941
Xkr9	0.3237	1.768	3.71081	0.476423	0.6338	1	0	0.9612	0	0.9813	0	0
Xkrx	2.6412	-0.08092	1.2307	-0.0657514	0.9476	1	2.8073	4.8059	2.8746	0.9813	2.458	1.9198
Xlr	354.692	-0.1224	0.12346	-0.991663	0.3214	0.6546	339.679	348.907	365.073	344.422	405.62	324.45
Xlr3a	230.231	-0.07256	0.14127	-0.513616	0.6075	0.8393	235.81	233.566	238.591	231.577	233.539	208.3
Xlr3b	334.388	-0.09335	0.12034	-0.775765	0.4379	0.7404	353.716	324.878	325.786	328.721	356.454	316.77
Xlr3c	378.864	-0.09996	0.11408	-0.876216	0.3809	0.6984	392.082	363.325	407.233	357.178	376.121	377.245
Xlr4a	378.868	-0.1436	0.11348	-1.26516	0.2058	0.5458	393.017	368.131	389.986	364.047	410.537	347.487
Xlr4b	373.255	-0.13	0.11714	-1.11004	0.267	0.6085	393.953	354.674	389.027	332.647	387.183	382.044
Xlr4c	375.309	-0.1301	0.1135	-1.14643	0.2516	0.5946	393.017	361.403	378.487	358.159	405.62	355.167
Xlr5a	0	0	NA	NA	NA	1	0	0	0	0	0	0
Xlr5b	0	0	NA	NA	NA	1	0	0	0	0	0	0
Xlr5c	0	0	NA	NA	NA	1	0	0	0	0	0	0
Xndc1	316.624	-0.1571	0.12309	-1.27603	0.2019	0.5407	328.45	300.849	320.996	291.434	352.767	305.251
Xntrpc	226.486	-0.1525	0.14037	-1.08666	0.2772	0.618	237.682	211.459	230.925	212.933	247.06	218.859
Xpa	140.192	0.2819	0.18483	1.52495	0.1273	0.4345	115.098	146.099	122.649	170.739	142.582	143.987
Xpc	643.686	-0.03735	0.13352	-0.279743	0.7797	0.9189	703.688	626.688	743.56	675.106	506.411	606.663
Xpnpep1	710.923	0.06337	0.09094	0.696829	0.4859	0.7699	695.266	712.232	664.03	732.019	727.658	734.331
Xpnpep2	26.653	0.4053	0.43351	0.934847	0.3499	0.6753	27.1369	28.8353	12.4565	25.5127	29.5	36.4766
Xpnpep3	225.781	0.3561	0.15784	2.25621	0.02406	0.1817	217.095	274.897	209.845	231.577	165.936	255.336
Xpo1	1907.35	-0.1665	0.07623	-2.18401	0.02896	0.2027	1888.36	1780.1	1989.21	1780.98	2176.83	1828.63
Xpo4	605.881	-0.1921	0.09949	-1.93104	0.05348	0.2763	630.699	568.056	669.779	527.917	637.93	600.904
Xpo5	805.525	0.0272	0.09331	0.291524	0.7707	0.916	844.987	854.487	809.675	784.025	737.491	802.485
Xpo6	1384.68	-0.03205	0.08443	-0.379645	0.7042	0.8864	1299.76	1317.77	1379.8	1421.84	1522.92	1365.95
Xpo7	1278.61	0.08784	0.08244	1.06541	0.2867	0.6268	1287.6	1328.35	1294.52	1340.4	1134.51	1286.28
Xpot	1314.91	-0.1831	0.08682	-2.10948	0.0349	0.2223	1412.06	1260.1	1266.73	1199.1	1518	1233.48
Xpr1	1184.57	0.01866	0.07929	0.235328	0.814	0.933	1228.65	1203.39	1169.96	1226.57	1130.82	1148.05
Xrcc1	461.55	0.2232	0.11185	1.99512	0.04603	0.2574	432.319	482.511	458.017	516.142	385.954	494.353
Xrcc2	267.322	-0.3491	0.14086	-2.47803	0.01321	0.1297	289.149	224.916	328.661	222.746	280.247	258.216
Xrcc3	187.569	-0.03799	0.16081	-0.236217	0.8133	0.933	194.637	181.662	209.845	185.458	164.706	189.102
Xrcc4	160.632	0.2337	0.17573	1.33008	0.1835	0.5156	163.757	162.439	150.437	191.345	127.832	167.984
Xrcc5	379.586	0.1823	0.14554	1.25281	0.2103	0.5521	381.788	430.607	405.317	382.691	277.788	399.322
Xrcc6	601.116	0.00216	0.09578	0.0225481	0.982	0.9936	585.783	619.959	624.744	594.642	591.222	590.345
Xrcc6bp1	152.823	-0.2114	0.19582	-1.07975	0.2803	0.6204	158.143	151.866	200.263	148.17	132.748	125.748
Xrn1	571.787	0.2799	0.13004	2.15242	0.03136	0.2117	602.627	666.096	524.133	632.912	420.37	584.585
Xrn2	1261.14	-0.127	0.08092	-1.56981	0.1165	0.4181	1272.63	1188.02	1260.99	1197.13	1418.44	1229.64
Xrra1	15.4565	0.8547	0.54031	1.58194	0.1137	0.4133	11.2291	21.1459	15.3311	22.5689	6.146	16.3185
Xxylt1	234.402	0.2247	0.15306	1.46838	0.142	0.4588	222.71	271.052	241.465	239.427	183.144	248.617
Xylb	4.2401	0.3878	0.9751	0.39775	0.6908	1	5.6145	6.7282	2.8746	3.925	2.458	3.8396
Xylt1	24.9576	0.3512	0.40894	0.858736	0.3905	0.7053	21.5224	24.9906	26.8295	29.4377	17.208	29.7572
Xylt2	447.771	0.3151	0.11281	2.7931	0.005221	0.07595	382.724	493.084	373.696	492.592	442.495	502.033
Yae1d1	197.747	0.003242	0.15583	0.0208049	0.9834	0.9936	206.802	198.964	212.719	196.252	172.081	199.661
Yaf2	590.177	-0.151	0.10009	-1.50821	0.1315	0.4417	589.526	551.716	602.705	562.261	672.346	562.507
Yap1	0.1635	0.8672	4.08047	0.212523	0.8317	1	0	0	0	0.9813	0	0
Yars	963.653	-0.2155	0.09262	-2.3268	0.01998	0.1631	978.801	851.603	987.9	918.458	1141.88	903.275
Yars2	236.314	-0.0641	0.14948	-0.428801	0.6681	0.8694	233.003	217.226	272.128	249.24	218.789	227.499
Ybey	117.57	0.3395	0.25837	1.31403	0.1888	0.523	128.198	150.905	121.691	114.807	60.228	129.588
Ybx1	1122.76	-0.1001	0.10042	-0.996554	0.319	0.653	1027.46	1079.4	1131.63	1055.83	1328.71	1113.5
Ybx2	0.1597	-1.056	4.08047	-0.258882	0.7957	1	0	0	0.9582	0	0	0
Ybx3	748.661	-0.1747	0.10557	-1.65431	0.09806	0.384	722.403	696.854	752.184	700.618	909.573	710.333
Ydjc	152.139	0.2383	0.23403	1.01843	0.3085	0.6432	157.207	194.158	170.559	165.833	89.728	135.347
Yeats2	659.694	0.06725	0.0946	0.710875	0.4772	0.7636	679.359	662.251	614.203	667.255	639.159	695.935
Yeats4	227.939	0.008595	0.15376	0.0558975	0.9554	0.9866	202.123	232.605	260.629	239.427	218.789	214.06
Yes1	1.9553	-0.5298	1.40452	-0.377196	0.706	1	3.743	0.9612	1.9164	1.9625	1.229	1.9198
Yif1a	353.523	-0.09527	0.12409	-0.767802	0.4426	0.7431	340.615	337.373	350.7	331.665	405.62	355.167
Yif1b	413.038	-0.2358	0.12457	-1.89268	0.0584	0.2908	421.09	371.014	408.191	367.972	512.557	397.403
Yipf1	298.619	0.08446	0.13645	0.618979	0.5359	0.7996	287.277	319.111	321.954	319.89	259.351	284.133
Yipf2	577.645	-0.127	0.10117	-1.25549	0.2093	0.5511	576.426	530.57	601.747	588.755	631.784	536.59
Yipf3	379.318	-0.04929	0.12311	-0.400349	0.6889	0.8811	416.411	357.558	343.034	371.897	398.245	388.763
Yipf4	551.949	-0.03254	0.10276	-0.316709	0.7515	0.909	521.216	523.842	559.586	555.392	594.91	556.748
Yipf5	495.94	-0.2192	0.11361	-1.92915	0.05371	0.2765	533.381	424.84	485.805	469.041	582.618	479.955
Yipf6	1071.84	-0.2808	0.10019	-2.80311	0.005061	0.07437	1093.9	936.187	1086.59	962.614	1349.61	1002.15
Yipf7	0	0	NA	NA	NA	1	0	0	0	0	0	0
Ykt6	683.469	-0.01963	0.09156	-0.214343	0.8303	0.9402	684.037	669.941	671.695	704.543	709.221	661.378
Ylpm1	481.325	-0.007344	0.12991	-0.0565301	0.9549	0.9864	473.492	495.967	435.979	410.166	539.598	532.75
Yme1l1	1434.24	-0.1165	0.08514	-1.36869	0.1711	0.4991	1410.18	1339.88	1418.13	1406.14	1650.75	1380.35
Yod1	451.882	-0.3079	0.11187	-2.75235	0.005917	0.08153	495.95	402.733	467.599	423.904	537.14	383.964
Ypel1	38.3601	-0.05161	0.3273	-0.157694	0.8747	0.9588	44.9163	34.6024	36.4114	38.2691	35.645	40.3162
Ypel2	442.973	-0.09193	0.11833	-0.776911	0.4372	0.74	438.869	428.685	417.773	442.547	516.244	413.721
Ypel3	372.488	-0.3498	0.14302	-2.44568	0.01446	0.1363	379.917	324.878	364.114	322.834	510.098	333.089
Ypel4	2.1722	0.1209	1.32555	0.0912358	0.9273	1	0.9358	1.9224	2.8746	1.9625	2.458	2.8797
Ypel5	703.145	-0.1653	0.10495	-1.57557	0.1151	0.4163	699.01	627.649	698.525	699.637	834.594	659.458
Yrdc	381.739	-0.163	0.11704	-1.39234	0.1638	0.49	377.11	344.101	403.4	367.972	430.203	367.645
Ythdc1	1007.78	-0.000266	0.08936	-0.0029765	0.9976	0.9986	1031.2	1022.69	916.035	982.239	1077.97	1016.54
Ythdc2	807.273	0.2059	0.08754	2.35173	0.01869	0.1586	777.613	848.72	759.849	881.17	710.45	865.839
Ythdf1	614.571	-0.03692	0.10464	-0.352799	0.7242	0.8957	608.241	583.435	574.917	597.586	685.867	637.38
Ythdf2	926.062	-0.1162	0.08262	-1.40645	0.1596	0.4845	952.599	864.098	943.823	913.551	994.384	887.917
Ythdf3	1487.39	-0.2464	0.08852	-2.78345	0.005378	0.07732	1534.64	1332.19	1498.62	1361.01	1811.77	1386.11
Ywhab	739.109	0.1264	0.09242	1.36734	0.1715	0.4992	725.211	791.049	735.894	776.175	657.596	748.73
Ywhae	918.128	-0.1286	0.09017	-1.42584	0.1539	0.4752	908.619	850.642	925.617	900.795	1044.78	878.317
Ywhag	1291.71	-0.04109	0.08258	-0.497553	0.6188	0.845	1285.73	1257.22	1228.41	1253.07	1418.44	1307.4
Ywhah	533.284	-0.3384	0.10051	-3.36709	0.0007597	0.02081	566.132	465.21	601.747	471.004	619.493	476.115
Ywhaq	738.976	-0.1062	0.08965	-1.18461	0.2362	0.5794	739.247	708.388	754.1	721.225	806.324	704.574
Ywhaz	1654.01	-0.09027	0.07552	-1.19537	0.2319	0.5733	1642.25	1604.2	1651.93	1635.76	1825.29	1564.65
Yy1	881.315	-0.187	0.11983	-1.56019	0.1187	0.4227	801.007	761.252	906.453	822.294	1109.92	886.957
Yy2	240.738	-0.256	0.15819	-1.61826	0.1056	0.3976	247.975	209.537	240.507	195.27	298.684	252.456
Zadh2	184.189	0.514	0.18287	2.81043	0.004948	0.07326	165.629	215.304	172.475	238.446	115.54	197.741
Zak	0.1602	0.8672	4.08047	0.212523	0.8317	1	0	0.9612	0	0	0	0
Zan	62.5907	-0.2927	0.30781	-0.950984	0.3416	0.6689	59.8884	57.6706	51.7426	43.1754	95.874	67.1937
Zap70	910.812	0.01414	0.09115	0.155152	0.8767	0.9598	894.582	929.458	848.961	947.895	977.176	866.798
Zar1	0.6318	-1.475	2.67305	-0.551691	0.5812	1	1.8715	0.9612	0.9582	0	0	0
Zar1l	0.16	0.8672	4.08047	0.212523	0.8317	1	0	0	0	0	0	0.9599
Zbbx	0.1635	0.8672	4.08047	0.212523	0.8317	1	0	0	0	0.9813	0	0
Zbed3	0.16	0.8672	4.08047	0.212523	0.8317	1	0	0	0	0	0	0.9599
Zbed4	456.138	0.4314	0.13284	3.24724	0.001165	0.02728	424.833	497.89	423.522	567.167	314.663	508.752
Zbed5	256.333	-0.03182	0.13391	-0.237592	0.8122	0.9326	245.168	252.79	268.295	250.221	264.268	257.256
Zbed6	896.14	-0.3942	0.14439	-2.72984	0.006336	0.0849	906.747	751.641	846.087	706.506	1302.9	862.959
Zbp1	117.272	0.3029	0.207	1.46303	0.1435	0.4606	114.162	154.75	98.6942	122.657	102.02	111.35
Zbtb1	743.871	0.2369	0.09636	2.45837	0.01396	0.134	728.954	805.466	689.901	841.919	628.097	768.888
Zbtb10	0.156	-1.056	4.08047	-0.258882	0.7957	1	0.9358	0	0	0	0	0
Zbtb11	938.379	-0.03781	0.08429	-0.4486	0.6537	0.8627	933.884	907.351	918.91	956.727	1000.53	912.874
Zbtb11os1	109.627	0.1361	0.21102	0.645138	0.5188	0.7895	85.1538	117.264	122.649	108.92	105.707	118.069
Zbtb12	173.996	0.3598	0.1596	2.2542	0.02418	0.1821	149.721	199.925	160.977	187.42	146.269	199.661
Zbtb14	390.004	0.2291	0.12314	1.86084	0.06277	0.303	378.981	451.753	378.487	414.091	318.35	398.363
Zbtb16	0.2049	-1.056	4.08047	-0.258882	0.7957	1	0	0	0	0	1.229	0
Zbtb17	547.992	-0.2208	0.09798	-2.25342	0.02423	0.1823	578.297	515.191	608.454	498.479	582.618	504.913
Zbtb18	1004.21	-0.3286	0.11217	-2.92909	0.0034	0.05738	1054.6	864.098	978.318	873.32	1323.8	931.112
Zbtb2	386.615	-0.1267	0.12685	-0.998414	0.3181	0.6525	395.825	324.878	393.818	366.009	421.599	417.561
Zbtb20	12.4608	0.3919	0.61603	0.636138	0.5247	0.7941	14.0363	22.1071	9.582	12.7564	8.604	7.6793
Zbtb21	839.81	-0.2617	0.14465	-1.80918	0.07042	0.3232	805.686	722.805	779.971	697.674	1164.01	868.718
Zbtb22	514.852	0.08442	0.10507	0.803476	0.4217	0.7283	535.252	533.453	488.68	548.523	474.453	508.752
Zbtb24	591.334	0.08185	0.10627	0.770211	0.4412	0.7423	587.655	607.464	618.036	639.78	516.244	578.826
Zbtb25	250.543	0.06092	0.15356	0.396702	0.6916	0.8819	281.663	267.207	251.047	252.183	201.581	249.577
Zbtb26	371.864	-0.07518	0.12097	-0.621477	0.5343	0.7985	364.945	343.14	383.278	345.403	397.016	397.403
Zbtb3	74.1608	0.1784	0.28431	0.627535	0.5303	0.7971	91.7041	84.5836	71.8647	85.3695	44.249	67.1937
Zbtb32	26.6648	0.169	0.40551	0.416726	0.6769	0.8739	29.0084	31.7188	28.7459	23.5502	17.208	29.7572
Zbtb33	461.997	-0.08322	0.11566	-0.719521	0.4718	0.7605	510.923	450.792	417.773	443.529	497.807	451.158
Zbtb34	152.32	-0.02096	0.17991	-0.1165	0.9073	0.9707	171.243	162.439	159.06	146.208	129.061	145.906
Zbtb37	223.183	-0.4782	0.15496	-3.08616	0.002028	0.04033	264.819	204.731	229.009	173.683	286.392	180.463
Zbtb38	962.419	0.1067	0.08695	1.22748	0.2196	0.5627	942.306	967.905	881.54	963.596	957.51	1061.66
Zbtb39	157.894	0.3303	0.16649	1.98415	0.04724	0.261	148.785	174.934	138.938	173.683	131.519	179.503
Zbtb4	186.473	0.7442	0.17706	4.20329	2.631e-05	0.001972	159.078	261.44	138.938	200.177	119.228	239.977
Zbtb40	364.547	0.2941	0.12296	2.3921	0.01675	0.1488	354.651	405.617	300.873	377.784	326.955	421.4
Zbtb41	1088.09	-0.06074	0.07879	-0.770906	0.4408	0.742	1075.18	1054.41	1100.01	1067.61	1159.09	1072.22
Zbtb42	58.566	0.2077	0.28092	0.739529	0.4596	0.7533	59.8884	67.2824	58.4499	70.6506	44.249	50.8752
Zbtb43	626.27	-0.3407	0.10312	-3.30389	0.0009535	0.0238	681.23	551.716	655.406	523.992	764.533	580.745
Zbtb44	942.322	-0.06419	0.08821	-0.727689	0.4668	0.7567	1004.07	886.205	896.871	914.533	989.468	962.789
Zbtb45	103.354	0.5754	0.23832	2.4143	0.01577	0.1435	92.6398	140.332	98.6942	114.807	56.541	117.109
Zbtb46	1.8496	0.1422	1.58053	0.0899461	0.9283	1	0.9358	4.8059	1.9164	0.9813	2.458	0
Zbtb48	202.367	-0.4012	0.15642	-2.5646	0.01033	0.1137	229.26	162.439	207.929	184.476	254.435	175.663
Zbtb49	127.163	-0.04947	0.19126	-0.258656	0.7959	0.9258	137.556	135.526	133.189	130.507	116.769	109.43
Zbtb5	440.158	-0.08954	0.12436	-0.720009	0.4715	0.7601	472.557	443.103	496.345	444.51	390.87	393.563
Zbtb6	499.788	-0.01492	0.10649	-0.140066	0.8886	0.9641	538.995	484.433	486.763	486.704	480.599	521.231
Zbtb7a	942.946	0.2328	0.08516	2.734	0.006257	0.08452	896.454	1039.03	893.997	1003.83	808.782	1015.58
Zbtb7b	1515.41	-0.1486	0.09409	-1.57954	0.1142	0.4145	1482.24	1396.59	1475.62	1471.89	1825.29	1440.82
Zbtb7c	0	0	NA	NA	NA	1	0	0	0	0	0	0
Zbtb8a	70.9094	0.6388	0.29093	2.19556	0.02812	0.1992	73.9247	86.506	59.4081	84.3882	31.958	89.2716
Zbtb8b	0.6727	-2.922	2.8279	-1.03325	0.3015	1	2.8073	0	0	0	1.229	0
Zbtb8os	84.7109	0.2973	0.22961	1.29465	0.1954	0.5333	72.9889	107.652	82.4048	84.3882	72.52	88.3117
Zbtb9	368.325	0.2503	0.14444	1.733	0.0831	0.3528	385.531	404.656	343.034	442.547	279.018	355.167
Zc2hc1a	7.567	-0.1918	0.72118	-0.265928	0.7903	1	9.3576	5.7671	8.6238	6.8688	6.146	8.6392
Zc2hc1b	0.5657	-2.646	3.01521	-0.877431	0.3803	1	0.9358	0	0	0	2.458	0
Zc2hc1c	16.0062	0.3123	0.51771	0.603305	0.5463	0.8051	18.7151	13.4565	10.5402	20.6064	13.521	19.1982
Zc3h10	345.57	0.05725	0.12352	0.463504	0.643	0.8588	352.78	325.839	322.912	351.29	340.475	380.124
Zc3h11a	1171.72	-0.1667	0.086	-1.93818	0.0526	0.2741	1179.99	1085.17	1183.37	1090.18	1356.98	1134.61
Zc3h12a	190.136	-0.0107	0.16333	-0.0655306	0.9478	0.9854	220.838	188.391	170.559	186.439	180.685	193.902
Zc3h12b	0.525	0.7938	2.87609	0.276	0.7825	1	0	0.9612	0	0	1.229	0.9599
Zc3h12c	139.231	-0.2206	0.18354	-1.20171	0.2295	0.5714	160.95	139.371	135.106	114.807	153.644	131.508
Zc3h12d	2.8056	1.149	1.27136	0.904115	0.3659	1	1.8715	3.8447	0.9582	0.9813	2.458	6.7194
Zc3h13	932.003	0.09734	0.08077	1.2051	0.2282	0.57	918.912	954.449	885.373	964.577	897.281	971.429
Zc3h14	1226.23	-0.002671	0.0832	-0.0320975	0.9744	0.9908	1172.5	1219.73	1174.75	1213.82	1337.32	1239.24
Zc3h15	664.456	-0.1244	0.09587	-1.29741	0.1945	0.5324	668.13	618.037	678.403	669.218	733.804	619.142
Zc3h18	816.037	-0.07294	0.08579	-0.85029	0.3952	0.7086	836.566	802.583	856.627	814.444	816.157	769.848
Zc3h3	186.898	-0.1573	0.15877	-0.991014	0.3217	0.6547	211.481	186.468	183.015	181.533	196.664	162.225
Zc3h4	848.34	0.1162	0.14347	0.809923	0.418	0.7265	955.407	962.138	878.665	897.851	605.972	790.006
Zc3h6	378.467	0.3052	0.14431	2.11506	0.03443	0.2215	378.045	453.676	368.905	397.409	266.726	406.042
Zc3h7a	1262.74	-0.2152	0.07988	-2.69351	0.00707	0.09049	1304.44	1124.58	1332.85	1214.8	1434.42	1165.33
Zc3h7b	790.34	0.4234	0.09538	4.43939	9.021e-06	0.0009365	712.11	952.527	695.65	869.395	615.805	896.556
Zc3h8	50.261	-0.08284	0.29952	-0.276571	0.7821	0.9197	57.0811	48.0589	59.4081	46.1191	38.104	52.795
Zc3hav1	1242.71	-0.1589	0.09177	-1.7317	0.08333	0.3531	1246.43	1153.41	1212.12	1179.47	1477.44	1187.41
Zc3hav1l	264.317	0.3202	0.13734	2.33157	0.01972	0.1624	246.104	276.819	244.34	310.078	213.873	294.692
Zc3hc1	387.198	-0.1977	0.11266	-1.75518	0.07923	0.343	395.825	361.403	416.815	364.047	428.974	356.127
Zc4h2	46.4343	0.2459	0.36306	0.677219	0.4983	0.7778	54.2738	48.0589	52.7008	54.9505	19.666	48.9554
Zcchc10	117.685	-0.2123	0.20682	-1.02643	0.3047	0.64	120.713	90.3507	124.565	104.995	133.978	131.508
Zcchc11	1495.21	-0.07106	0.08016	-0.886409	0.3754	0.6942	1556.16	1464.83	1414.3	1414.97	1627.4	1493.62
Zcchc12	0	0	NA	NA	NA	1	0	0	0	0	0	0
Zcchc13	0.3197	-0.09458	3.7697	-0.0250892	0.98	1	0	0	0.9582	0	0	0.9599
Zcchc14	1242.35	-0.03246	0.13778	-0.235578	0.8138	0.933	1526.22	1424.46	1225.53	1062.7	1015.28	1199.89
Zcchc16	0.16	0.8672	4.08047	0.212523	0.8317	1	0	0	0	0	0	0.9599
Zcchc17	177.597	0.3573	0.19216	1.85922	0.063	0.3034	160.95	198.964	191.639	207.046	113.082	193.902
Zcchc18	4.504	0.2229	0.94294	0.236347	0.8132	1	2.8073	2.8835	4.791	4.9063	4.917	6.7194
Zcchc2	1152.04	0.07908	0.08085	0.978165	0.328	0.6578	1107.93	1166.87	1079.89	1145.13	1175.07	1237.32
Zcchc24	26.0566	0.7524	0.45671	1.64734	0.09949	0.3864	23.3939	30.7577	26.8295	36.3065	7.375	31.677
Zcchc3	0.4832	0.8049	2.95084	0.272767	0.785	1	0	0	0.9582	0.9813	0	0.9599
Zcchc4	228.377	-0.004027	0.14115	-0.028528	0.9772	0.9914	218.967	217.226	233.8	230.596	233.539	236.138
Zcchc5	0	0	NA	NA	NA	1	0	0	0	0	0	0
Zcchc6	1153.11	0.2057	0.08777	2.34322	0.01912	0.1595	1167.82	1282.21	1054.97	1221.67	988.238	1203.73
Zcchc7	474.291	-0.08465	0.1222	-0.692743	0.4885	0.7714	460.392	445.986	440.77	448.435	565.41	484.754
Zcchc8	753.704	-0.07079	0.09246	-0.765675	0.4439	0.7435	742.99	691.086	769.431	742.812	805.095	770.808
Zcchc9	314.837	-0.1336	0.12714	-1.0508	0.2934	0.6312	317.221	295.081	309.497	303.209	362.6	301.412
Zcrb1	212.839	-0.1345	0.14662	-0.917087	0.3591	0.6811	205.866	205.692	232.842	203.12	229.851	199.661
Zcwpw1	427.976	-0.0002362	0.11787	-0.0020039	0.9984	0.9989	422.026	404.656	442.686	400.353	419.141	478.995
Zdbf2	0.156	-1.056	4.08047	-0.258882	0.7957	1	0.9358	0	0	0	0	0
Zdhhc1	21.2189	0.8423	0.50518	1.66739	0.09544	0.3784	24.3296	35.5636	13.4147	25.5127	7.375	21.118
Zdhhc11	0	0	NA	NA	NA	1	0	0	0	0	0	0
Zdhhc12	168.657	0.1673	0.172	0.972902	0.3306	0.6602	165.629	185.507	172.475	190.364	137.665	160.305
Zdhhc13	337.38	-0.1548	0.12675	-1.22113	0.222	0.5644	362.137	302.771	382.32	337.553	320.809	318.69
Zdhhc14	1.1675	-0.488	1.85029	-0.263769	0.792	1	0.9358	0.9612	1.9164	1.9625	1.229	0
Zdhhc15	329.62	0.5096	0.16006	3.18365	0.001454	0.03192	312.542	404.656	300.873	397.409	200.352	361.886
Zdhhc16	337.104	-0.02935	0.12017	-0.244255	0.807	0.9298	324.707	328.723	336.327	332.647	361.371	338.848
Zdhhc17	357.072	0.4427	0.12732	3.47721	0.0005067	0.01609	331.257	423.879	313.33	400.353	261.809	411.801
Zdhhc18	692.828	-0.07278	0.11253	-0.646743	0.5178	0.7888	691.524	636.299	636.242	651.555	805.095	736.251
Zdhhc19	0.4868	0.8177	3.24686	0.251846	0.8012	1	0	0	0.9582	1.9625	0	0
Zdhhc2	562.504	-0.08997	0.10104	-0.890463	0.3732	0.6927	554.903	551.716	563.419	528.898	623.18	552.908
Zdhhc20	842.196	-0.1093	0.08568	-1.27569	0.2021	0.5409	907.683	806.428	858.543	789.913	855.49	835.121
Zdhhc21	1225.48	-0.1579	0.08106	-1.94783	0.05144	0.2722	1321.29	1177.44	1219.78	1101.95	1337.32	1195.09
Zdhhc22	0	0	NA	NA	NA	1	0	0	0	0	0	0
Zdhhc23	135.881	0.6496	0.18903	3.43659	0.0005891	0.01749	107.612	181.662	100.611	141.301	109.395	174.704
Zdhhc24	277.397	0.06983	0.13682	0.510395	0.6098	0.8409	281.663	261.44	283.626	288.49	245.83	303.332
Zdhhc25	0	0	NA	NA	NA	1	0	0	0	0	0	0
Zdhhc3	594.895	0.2403	0.09952	2.41507	0.01573	0.1433	572.683	668.979	545.213	611.324	517.473	653.698
Zdhhc4	273.057	0.08787	0.13571	0.64751	0.5173	0.7886	253.59	295.081	269.253	295.359	271.643	253.416
Zdhhc5	1010.93	0.09203	0.07996	1.15101	0.2497	0.5931	967.571	1038.07	968.736	1015.6	1000.53	1075.1
Zdhhc6	327.517	0.2157	0.1277	1.68886	0.09125	0.3706	317.221	347.946	323.87	351.29	266.726	358.046
Zdhhc7	326.812	0.07275	0.12564	0.579002	0.5626	0.815	328.45	338.334	337.285	346.384	288.851	321.57
Zdhhc8	288.442	0.05648	0.15735	0.358972	0.7196	0.8933	290.084	289.314	330.577	323.815	226.164	270.695
Zdhhc9	463.378	-0.1769	0.12111	-1.46091	0.144	0.4616	502.501	396.966	437.895	435.679	535.91	471.316
Zeb1	1263.85	0.09525	0.07702	1.23658	0.2162	0.5591	1225.84	1254.34	1209.24	1289.37	1231.61	1372.67
Zeb2	369.116	0.7612	0.17476	4.35575	1.326e-05	0.001111	346.23	500.773	268.295	506.329	205.268	387.803
Zeb2os	2.0836	1.716	1.66555	1.03038	0.3028	1	1.8715	6.7282	0.9582	2.9438	0	0
Zer1	621.628	0.2477	0.09998	2.4778	0.01322	0.1297	605.434	678.591	581.625	669.218	516.244	678.656
Zf12	0	0	NA	NA	NA	1	0	0	0	0	0	0
Zfa-ps	161.365	0.01205	0.17098	0.0705052	0.9438	0.9836	176.858	172.051	157.144	166.814	147.498	147.826
Zfand1	135.877	0.2699	0.18113	1.49028	0.1362	0.4489	119.777	151.866	135.106	154.058	114.311	140.147
Zfand2a	459.853	-0.3514	0.14033	-2.5044	0.01227	0.124	473.492	362.364	462.808	386.616	612.118	461.717
Zfand2b	255.65	-0.2304	0.13601	-1.69419	0.09023	0.369	277.92	253.751	280.751	228.633	269.184	223.659
Zfand3	528.743	-0.08188	0.11056	-0.740567	0.459	0.7529	516.537	492.123	516.467	496.517	599.826	550.988
Zfand4	148.398	0.3087	0.22282	1.38565	0.1659	0.4927	158.143	179.74	153.311	155.039	84.812	159.345
Zfand5	678.573	-0.09928	0.10115	-0.981602	0.3263	0.6564	653.158	617.076	686.068	669.218	768.22	677.696
Zfand6	613.764	-0.05978	0.10479	-0.570413	0.5684	0.8189	596.076	596.891	583.541	596.605	701.846	607.623
Zfat	259.755	0.007682	0.14134	0.0543479	0.9567	0.9868	281.663	273.935	249.131	272.79	245.83	235.178
Zfc3h1	1724.87	0.005282	0.08706	0.0606743	0.9516	0.9856	1648.8	1778.18	1589.65	1673.05	1929.77	1729.76
Zfhx2	61.8994	0.3108	0.29356	1.05861	0.2898	0.6289	59.8884	62.4765	36.4114	66.7256	70.062	75.8329
Zfhx2os	22.6074	0.3325	0.42824	0.776514	0.4374	0.7402	21.5224	23.0683	15.3311	24.5315	23.354	27.8374
Zfhx3	0.849	1.8	2.44621	0.735796	0.4619	1	0	2.8835	0	0.9813	1.229	0
Zfhx4	0.2049	-1.056	4.08047	-0.258882	0.7957	1	0	0	0	0	1.229	0
Zfp1	247.159	0.05484	0.14081	0.389491	0.6969	0.8838	267.626	253.751	237.632	251.202	221.247	251.496
Zfp101	154.288	-0.2751	0.16816	-1.63598	0.1018	0.3902	174.051	130.72	166.726	147.189	165.936	141.107
Zfp105	0	0	NA	NA	NA	1	0	0	0	0	0	0
Zfp106	2257.31	0.02533	0.0739	0.342803	0.7317	0.9006	2241.14	2191.48	2115.7	2238.25	2357.51	2399.77
Zfp108	0.6432	1.395	2.66394	0.523526	0.6006	1	0.9358	0.9612	0	1.9625	0	0
Zfp109	0	0	NA	NA	NA	1	0	0	0	0	0	0
Zfp11	0.6888	1.387	2.60913	0.531534	0.595	1	0	1.9224	0	0.9813	1.229	0
Zfp110	986.055	-0.05291	0.0799	-0.6622	0.5078	0.7832	1005.94	954.449	978.318	980.277	1028.8	968.549
Zfp111	1.0005	-0.0904	1.97031	-0.0458807	0.9634	1	1.8715	0.9612	0	0.9813	1.229	0.9599
Zfp112	21.285	0.4827	0.45638	1.05759	0.2902	0.6294	14.9721	18.2624	21.0803	23.5502	17.208	32.6369
Zfp113	257.471	0.508	0.18534	2.74082	0.006129	0.08348	251.718	340.257	236.674	283.584	147.498	285.093
Zfp114	1.9568	-0.06247	1.53373	-0.0407287	0.9675	1	1.8715	4.8059	2.8746	0	1.229	0.9599
Zfp119a	58.4761	0.7323	0.27325	2.67991	0.007364	0.09272	45.852	73.0495	49.8262	70.6506	35.645	75.8329
Zfp119b	63.3711	0.6487	0.29986	2.16343	0.03051	0.2086	69.2459	84.5836	45.9934	72.6131	31.958	75.8329
Zfp12	620.161	0.3252	0.09748	3.33631	0.000849	0.02232	572.683	713.193	556.712	657.443	521.161	699.774
Zfp120	824.174	-0.06483	0.0889	-0.729209	0.4659	0.7563	822.529	759.33	828.839	835.051	877.615	821.683
Zfp128	41.5287	0.3755	0.33281	1.12831	0.2592	0.6009	43.0448	49.02	40.2442	50.0442	24.583	42.236
Zfp13	12.0903	0.03991	0.57725	0.0691363	0.9449	0.984	10.2933	12.4953	14.3729	14.7189	11.062	9.5991
Zfp131	0	0	NA	NA	NA	1	0	0	0	0	0	0
Zfp133-ps	0.1602	0.8672	4.08047	0.212523	0.8317	1	0	0.9612	0	0	0	0
Zfp14	12.0749	1.334	0.72899	1.82933	0.06735	0.3142	6.5503	27.8741	12.4565	15.7001	1.229	8.6392
Zfp141	171.331	0.2085	0.18035	1.15636	0.2475	0.5909	178.729	170.128	171.517	185.458	125.374	196.781
Zfp142	348.457	0.2669	0.12664	2.10714	0.03511	0.2229	350.908	369.092	290.333	370.916	307.288	402.202
Zfp143	696.708	-0.1463	0.09565	-1.52956	0.1261	0.4331	727.082	618.998	700.441	673.143	769.449	691.135
Zfp146	471.455	-0.07473	0.10871	-0.68742	0.4918	0.7736	445.42	468.093	510.718	446.472	495.348	462.676
Zfp148	1636.28	-0.04144	0.06968	-0.594801	0.552	0.8082	1702.14	1647.46	1649.05	1585.71	1627.4	1605.93
Zfp157	431.253	-0.01187	0.10628	-0.111699	0.9111	0.9717	430.448	428.685	435.979	425.866	432.662	433.879
Zfp160	464.152	0.04373	0.10841	0.403365	0.6867	0.8803	465.071	448.87	435.979	463.154	470.765	501.073
Zfp169	172.446	0.07833	0.18254	0.4291	0.6679	0.8694	200.252	192.236	157.144	185.458	145.04	154.546
Zfp174	45.3412	0.6746	0.31161	2.16498	0.03039	0.2081	29.9442	62.4765	39.286	47.1004	35.645	57.5946
Zfp180	640.896	-0.08779	0.09214	-0.952763	0.3407	0.6681	646.607	610.348	669.779	619.174	664.971	634.5
Zfp182	340.357	0.1821	0.12782	1.42471	0.1542	0.4758	333.129	372.937	287.459	333.628	336.788	378.204
Zfp184	1.5949	-0.01707	1.59629	-0.0106921	0.9915	1	1.8715	1.9224	2.8746	0.9813	0	1.9198
Zfp185	3.838	1.26	1.11001	1.13507	0.2563	1	4.6788	5.7671	1.9164	4.9063	0	5.7595
Zfp189	48.7245	0.6155	0.29556	2.08247	0.0373	0.2296	44.9163	56.7095	33.5368	58.8755	36.875	61.4342
Zfp191	640.182	0.1483	0.09849	1.50572	0.1321	0.4424	627.892	665.135	639.116	681.974	553.119	673.857
Zfp2	0	0	NA	NA	NA	1	0	0	0	0	0	0
Zfp202	1.115	-0.4256	1.8673	-0.227901	0.8197	1	1.8715	0.9612	1.9164	0.9813	0	0.9599
Zfp207	1330.68	-0.167	0.09457	-1.7661	0.07738	0.3397	1317.54	1209.16	1304.1	1266.8	1604.04	1282.44
Zfp212	272.686	-0.07384	0.13306	-0.554947	0.5789	0.8245	291.02	264.324	260.629	254.146	287.622	278.374
Zfp213	37.2011	1.197	0.36221	3.30524	0.0009489	0.0238	26.2012	60.5542	23.9549	55.9317	17.208	39.3563
Zfp217	1597.05	0.2227	0.06896	3.22989	0.001238	0.02846	1496.27	1700.32	1474.66	1727.01	1450.4	1733.6
Zfp219	246.512	0.3416	0.14617	2.33687	0.01945	0.1606	225.517	262.401	191.639	266.902	235.997	296.612
Zfp229	4.2912	0.1497	0.96091	0.155816	0.8762	1	5.6145	2.8835	2.8746	5.8875	3.687	4.7995
Zfp235	90.537	0.8274	0.2575	3.21333	0.001312	0.02974	80.475	123.992	69.9483	129.526	44.249	95.0311
Zfp236	831.323	0.01409	0.09235	0.152588	0.8787	0.9604	846.859	814.117	783.804	793.838	851.803	897.516
Zfp239	36.2114	0.4672	0.40472	1.1544	0.2483	0.5915	35.5587	53.8259	40.2442	41.2128	14.75	31.677
Zfp248	22.3763	0.9865	0.53919	1.82962	0.06731	0.3142	17.7794	40.3694	22.9967	21.5877	3.687	27.8374
Zfp251	115.633	0.7971	0.24818	3.21195	0.001318	0.02983	105.74	163.4	95.8196	135.414	50.395	143.026
Zfp26	989.728	0.1981	0.09299	2.13	0.03317	0.2174	1007.81	1070.75	919.868	1014.62	835.824	1089.5
Zfp260	596.619	0.2606	0.10337	2.5209	0.01171	0.1204	582.04	668.018	556.712	645.668	487.973	639.3
Zfp263	698.084	-0.1066	0.09287	-1.148	0.251	0.5938	699.01	662.251	708.107	657.443	765.762	695.935
Zfp266	1217.03	0.0874	0.07516	1.16283	0.2449	0.5882	1175.31	1294.71	1185.29	1232.46	1179.99	1234.44
Zfp27	115.804	0.7576	0.22717	3.33499	0.000853	0.02232	114.162	151.866	66.1155	139.339	77.437	145.906
Zfp273	54.7291	0.432	0.31522	1.37041	0.1706	0.4985	58.0169	69.2048	52.7008	52.9879	28.271	67.1937
Zfp275	907.784	0.07329	0.08761	0.836565	0.4028	0.7143	898.326	905.429	852.794	994.014	903.427	892.716
Zfp276	424.186	0.1433	0.13449	1.06553	0.2866	0.6268	458.52	471.938	420.648	440.585	328.184	425.24
Zfp277	291.323	0.08985	0.12856	0.698901	0.4846	0.7685	268.562	305.654	277.877	288.49	301.142	306.211
Zfp28	0	0	NA	NA	NA	1	0	0	0	0	0	0
Zfp280b	731.661	-0.04614	0.08794	-0.524651	0.5998	0.8362	735.504	740.106	752.184	708.468	742.408	711.293
Zfp280c	545.271	-0.2367	0.1008	-2.34864	0.01884	0.1589	590.462	470.977	574.917	510.254	604.743	520.271
Zfp280d	520.766	-0.1383	0.12192	-1.13462	0.2565	0.5983	491.272	470.016	541.381	458.248	605.972	557.708
Zfp281	649.691	-0.04216	0.09786	-0.430805	0.6666	0.869	640.993	666.096	627.618	631.93	710.45	621.062
Zfp282	406.258	0.3113	0.12166	2.55895	0.0105	0.1143	390.21	472.899	377.529	452.36	318.35	426.2
Zfp286	0	0	NA	NA	NA	1	0	0	0	0	0	0
Zfp287	25.3979	0.5178	0.40672	1.27315	0.203	0.5419	23.3939	31.7188	22.9967	32.3815	15.979	25.9176
Zfp292	2502.87	-0.03074	0.1178	-0.260914	0.7942	0.925	2433.9	2210.71	2236.43	2275.54	2920.47	2940.2
Zfp296	5.3293	0.4045	0.96231	0.420338	0.6742	1	2.8073	9.6118	9.582	4.9063	1.229	3.8396
Zfp3	94.7185	0.8378	0.24065	3.48158	0.0004985	0.01589	79.5392	124.953	77.6139	122.657	45.479	118.069
Zfp30	5.3292	0.7712	0.91242	0.845268	0.398	1	5.6145	8.6506	4.791	7.8501	1.229	3.8396
Zfp300	7.3621	1.546	0.77377	1.99744	0.04578	1	3.743	12.4953	3.8328	11.7751	3.687	8.6392
Zfp316	77.0485	0.4171	0.2476	1.68443	0.0921	0.3727	72.0532	94.1954	74.7393	90.2757	50.395	80.6324
Zfp317	935.043	-0.006436	0.08752	-0.0735405	0.9414	0.9826	917.976	938.109	887.289	953.783	1007.9	905.195
Zfp318	7.065	-0.935	0.76225	-1.22668	0.2199	1	8.4218	3.8447	9.582	6.8688	9.833	3.8396
Zfp319	255.775	0.3843	0.16364	2.34864	0.01884	0.1589	257.333	306.615	235.716	295.359	170.852	268.775
Zfp322a	602.018	0.1973	0.10376	1.90184	0.05719	0.287	580.168	627.649	597.914	666.274	502.723	637.38
Zfp324	232.249	0.6286	0.18107	3.47137	0.0005178	0.01619	211.481	298.926	206.012	272.79	127.832	276.454
Zfp326	254.503	-0.2407	0.13799	-1.7445	0.08107	0.3481	269.498	232.605	259.671	222.746	298.684	243.817
Zfp329	439.027	0.216	0.12026	1.79608	0.07248	0.328	410.797	493.084	388.069	412.128	420.37	509.712
Zfp330	336.396	-0.1398	0.12609	-1.10843	0.2677	0.6094	370.559	314.305	323.87	343.44	363.829	302.372
Zfp334	0.3232	-0.09458	3.75453	-0.0251906	0.9799	1	0	0	0.9582	0.9813	0	0
Zfp335	1222.18	-0.1941	0.09125	-2.12654	0.03346	0.2179	1251.11	1098.63	1206.37	1149.05	1457.78	1170.13
Zfp341	136.761	-0.1229	0.17565	-0.699448	0.4843	0.7685	145.978	128.798	137.98	133.451	143.811	130.548
Zfp345	238.335	0.3313	0.17125	1.9345	0.05305	0.2754	235.81	281.625	234.758	281.621	161.019	235.178
Zfp346	408.865	-0.04345	0.11267	-0.385599	0.6998	0.8849	416.411	396.005	402.442	428.81	426.516	383.004
Zfp35	229.405	-0.08478	0.1589	-0.533552	0.5937	0.832	246.104	230.683	269.253	218.821	191.748	219.819
Zfp352	0	0	NA	NA	NA	1	0	0	0	0	0	0
Zfp354a	0	0	NA	NA	NA	1	0	0	0	0	0	0
Zfp354b	0.1602	0.8672	4.08047	0.212523	0.8317	1	0	0.9612	0	0	0	0
Zfp354c	0.5286	0.8055	2.87036	0.280633	0.779	1	0	0.9612	0	0.9813	1.229	0
Zfp358	1.6363	-0.06332	1.51606	-0.0417681	0.9667	1	2.8073	1.9224	0.9582	0.9813	1.229	1.9198
Zfp36	531.729	-0.2378	0.13588	-1.74998	0.08012	0.3457	538.995	470.977	515.509	428.81	673.575	562.507
Zfp362	204.902	0.1692	0.15183	1.1146	0.265	0.6065	199.316	203.77	188.765	208.027	190.519	239.018
Zfp365	0	0	NA	NA	NA	1	0	0	0	0	0	0
Zfp366	0	0	NA	NA	NA	1	0	0	0	0	0	0
Zfp367	559.973	-0.4074	0.12071	-3.37529	0.0007374	0.0203	566.132	423.879	648.698	523.011	701.846	496.273
Zfp369	479.062	-0.09829	0.11896	-0.82626	0.4087	0.7189	495.95	448.87	458.976	420.96	532.223	517.391
Zfp36l1	406.13	-0.3643	0.18653	-1.95312	0.0508	0.2704	373.366	300.849	385.195	337.553	614.576	425.24
Zfp36l2	1629.96	0.07066	0.08	0.883211	0.3771	0.6954	1456.97	1700.32	1638.51	1612.21	1676.56	1695.2
Zfp36l3	2.9217	-0.3568	1.1748	-0.303674	0.7614	1	3.743	1.9224	4.791	3.925	1.229	1.9198
Zfp37	0	0	NA	NA	NA	1	0	0	0	0	0	0
Zfp382	323.538	-0.3203	0.12545	-2.55341	0.01067	0.1155	349.037	274.897	349.741	277.696	379.808	310.051
Zfp383	56.0507	0.2871	0.27338	1.05031	0.2936	0.6315	53.3381	55.7483	48.868	69.6693	49.166	59.5144
Zfp384	307.704	0.004474	0.13131	0.0340708	0.9728	0.9901	322.836	332.567	320.037	298.303	277.788	294.692
Zfp385a	0.3199	-0.09458	3.76879	-0.0250953	0.98	1	0	0.9612	0.9582	0	0	0
Zfp385b	0	0	NA	NA	NA	1	0	0	0	0	0	0
Zfp385c	333.29	0.06802	0.12188	0.558101	0.5768	0.8235	324.707	329.684	310.455	359.14	341.704	334.049
Zfp386	456.614	0.4195	0.12128	3.45891	0.0005424	0.01662	422.962	582.473	368.905	471.985	379.808	513.552
Zfp389	1.2126	-0.5658	1.94977	-0.290207	0.7717	1	0	0	1.9164	0.9813	2.458	1.9198
Zfp39	184.144	0.03822	0.16011	0.238726	0.8113	0.932	187.151	179.74	177.266	171.72	180.685	208.3
Zfp395	431.022	0.1416	0.15043	0.941138	0.3466	0.6734	435.126	419.073	328.661	410.166	467.078	526.03
Zfp397	1295.43	-0.007759	0.08275	-0.0937618	0.9253	0.9774	1260.46	1248.57	1240.86	1269.75	1397.55	1355.39
Zfp398	280.544	0.1898	0.13266	1.43093	0.1524	0.4729	270.433	276.819	258.713	322.834	256.893	297.572
Zfp40	160.103	0.8377	0.20118	4.16368	3.132e-05	0.002247	126.327	232.605	106.36	154.058	111.853	229.418
Zfp407	508.606	0.05462	0.10777	0.506804	0.6123	0.8423	519.344	534.415	476.223	474.929	501.494	545.229
Zfp408	318.848	0.3049	0.14542	2.09638	0.03605	0.2264	335.936	363.325	284.584	342.459	233.539	353.247
Zfp41	184.654	0.3935	0.18761	2.09759	0.03594	0.2264	179.665	223.954	182.057	207.046	115.54	199.661
Zfp410	421.899	-0.01675	0.1214	-0.137939	0.8903	0.9647	407.99	412.345	395.735	389.56	470.765	454.997
Zfp414	249.224	-0.05816	0.13799	-0.421449	0.6734	0.872	233.939	238.372	267.337	243.352	261.809	250.536
Zfp418	29.2347	-0.1822	0.37312	-0.488213	0.6254	0.8502	30.8799	24.0294	31.6205	25.5127	30.729	32.6369
Zfp42	0	0	NA	NA	NA	1	0	0	0	0	0	0
Zfp420	201.701	-0.2822	0.15549	-1.81502	0.06952	0.3214	215.224	172.051	225.176	206.064	223.706	167.984
Zfp422	13.7479	0.2851	0.5484	0.519908	0.6031	0.8377	15.9078	14.4177	12.4565	17.6626	8.604	13.4387
Zfp423	3.0882	-0.4673	1.28176	-0.364539	0.7155	1	4.6788	2.8835	0	0.9813	6.146	3.8396
Zfp426	374.877	0.5483	0.13429	4.08318	4.442e-05	0.002936	351.844	469.055	302.79	439.604	256.893	429.08
Zfp428	44.1713	0.6159	0.31556	1.95165	0.05098	0.2707	36.4945	44.2142	38.3278	59.8567	29.5	56.6347
Zfp429	7.7123	1.008	0.74928	1.34518	0.1786	1	3.743	14.4177	6.7074	7.8501	4.917	8.6392
Zfp433	157.647	0.2344	0.21162	1.10767	0.268	0.6096	173.115	181.662	162.893	173.683	97.103	157.425
Zfp438	58.6658	0.7024	0.31182	2.25265	0.02428	0.1825	53.3381	73.0495	52.7008	86.3507	27.041	59.5144
Zfp442	26.8503	0.3541	0.42309	0.837022	0.4026	0.7139	32.7515	34.6024	23.9549	27.4752	13.521	28.7973
Zfp444	230.855	0.3955	0.15526	2.54768	0.01084	0.1164	197.445	261.44	229.967	249.24	169.623	277.414
Zfp445	1821.44	0.01322	0.0772	0.171272	0.864	0.9546	1763.9	1808.94	1719.96	1783.93	1958.04	1893.9
Zfp446	136.149	0.7456	0.18491	4.03223	5.525e-05	0.003438	112.291	158.594	91.9868	175.645	100.79	177.583
Zfp449	49.2903	0.3972	0.29457	1.34836	0.1775	0.5091	39.3017	63.4377	48.868	52.0067	39.333	52.795
Zfp451	937.022	-0.04788	0.0836	-0.572728	0.5668	0.8179	932.948	916.002	930.408	895.889	995.613	951.27
Zfp454	0	0	NA	NA	NA	1	0	0	0	0	0	0
Zfp455	20.6641	0.2387	0.58209	0.41004	0.6818	0.8773	28.0727	37.4859	21.0803	9.8126	7.375	20.1581
Zfp456	27.1095	0.4858	0.39381	1.23361	0.2173	0.5605	25.2654	25.9518	19.1639	35.3253	23.354	33.5968
Zfp457	3.9954	1.464	1.06208	1.37821	0.1681	1	1.8715	4.8059	0.9582	7.8501	3.687	4.7995
Zfp458	28.4062	0.6554	0.38029	1.72341	0.08481	0.3565	24.3296	37.4859	22.0385	31.4003	19.666	35.5167
Zfp459	7.4677	0.3285	0.76769	0.427971	0.6687	1	11.2291	9.6118	4.791	5.8875	3.687	9.5991
Zfp46	409.38	0.338	0.13699	2.46752	0.01361	0.1321	399.568	429.646	391.902	453.341	291.309	490.514
Zfp462	4.9713	0.6761	0.98697	0.684987	0.4934	1	2.8073	8.6506	3.8328	0.9813	4.917	8.6392
Zfp467	0	0	NA	NA	NA	1	0	0	0	0	0	0
Zfp472	188.825	0.1113	0.17567	0.63345	0.5264	0.7949	188.087	218.187	203.137	204.102	152.415	167.024
Zfp473	112.292	-0.3844	0.20777	-1.85021	0.06428	0.3078	109.483	87.4671	146.604	104.995	125.374	99.8306
Zfp474	0	0	NA	NA	NA	1	0	0	0	0	0	0
Zfp488	0.2049	-1.056	4.08047	-0.258882	0.7957	1	0	0	0	0	1.229	0
Zfp493	15.4484	0.2832	0.55219	0.512867	0.608	0.8395	14.0363	19.2235	20.1221	11.7751	7.375	20.1581
Zfp503	0.16	0.8672	4.08047	0.212523	0.8317	1	0	0	0	0	0	0.9599
Zfp507	831.641	0.1849	0.09875	1.87216	0.06119	0.2983	833.758	854.487	790.511	843.882	709.221	957.99
Zfp51	420.11	-0.1496	0.1205	-1.24118	0.2145	0.5574	437.934	382.548	412.982	370.916	475.682	440.599
Zfp511	315.388	-0.2098	0.12562	-1.67011	0.0949	0.3778	328.45	291.237	320.996	300.265	366.287	285.093
Zfp512	466.01	0.2467	0.12323	2.00225	0.04526	0.2549	456.649	518.074	464.725	494.554	355.225	506.832
Zfp513	259.426	0.2956	0.14615	2.02238	0.04314	0.2473	266.69	298.926	228.051	285.546	202.81	274.534
Zfp516	266.774	0.1953	0.18609	1.04968	0.2939	0.6317	237.682	285.47	200.263	228.633	309.746	338.848
Zfp518a	566.506	0.4835	0.12649	3.82226	0.0001322	0.006245	538.059	704.543	489.638	664.312	387.183	615.302
Zfp518b	0	0	NA	NA	NA	1	0	0	0	0	0	0
Zfp52	466.822	0.01146	0.1304	0.087863	0.93	0.9786	456.649	424.84	424.481	435.679	515.015	544.269
Zfp521	0.156	-1.056	4.08047	-0.258882	0.7957	1	0.9358	0	0	0	0	0
Zfp523	318.758	0.487	0.15342	3.17434	0.001502	0.03259	307.864	416.19	274.044	358.159	212.643	343.648
Zfp524	132.58	0.1501	0.18382	0.816473	0.4142	0.7228	120.713	138.41	116.9	132.47	140.123	146.866
Zfp526	287.011	-0.08767	0.13748	-0.637695	0.5237	0.7933	316.285	277.78	261.587	261.015	309.746	295.652
Zfp53	331.067	-0.1541	0.17615	-0.874666	0.3818	0.6989	311.607	282.586	291.291	280.64	444.953	375.325
Zfp532	147.658	-0.2767	0.18026	-1.5347	0.1249	0.4308	179.665	144.177	164.81	128.545	140.123	128.628
Zfp534	4.1928	0.7054	1.00478	0.702002	0.4827	1	0.9358	4.8059	3.8328	4.9063	4.917	5.7595
Zfp536	0	0	NA	NA	NA	1	0	0	0	0	0	0
Zfp54	106.053	0.1857	0.21147	0.878366	0.3797	0.6974	111.355	123.031	104.443	105.976	81.124	110.39
Zfp541	0.6357	0.008925	2.69715	0.0033089	0.9974	1	1.8715	0.9612	0	0.9813	0	0
Zfp551	28.2891	-0.2966	0.40533	-0.731742	0.4643	0.756	27.1369	24.0294	39.286	18.6439	27.041	33.5968
Zfp553	483.693	0.06821	0.10331	0.660223	0.5091	0.7839	478.171	505.579	481.972	501.423	456.016	478.995
Zfp558	0	0	NA	NA	NA	1	0	0	0	0	0	0
Zfp560	94.5458	0.3394	0.21413	1.58496	0.113	0.4124	85.1538	109.574	91.0286	107.938	73.749	99.8306
Zfp563	211.648	0.3547	0.17345	2.04516	0.04084	0.2405	193.701	241.256	219.427	250.221	142.582	222.699
Zfp566	57.6717	0.1239	0.28008	0.442299	0.6583	0.8645	50.5308	62.4765	68.0319	53.9692	46.708	64.314
Zfp568	409.89	-0.2003	0.12876	-1.55532	0.1199	0.4242	484.721	364.286	456.101	372.878	372.433	408.921
Zfp57	126.849	-0.4962	0.27464	-1.80675	0.0708	0.3239	131.006	81.7001	111.151	85.3695	204.039	147.826
Zfp572	1.171	-0.4936	1.99026	-0.247989	0.8041	1	0	0	2.8746	1.9625	1.229	0.9599
Zfp574	451.644	0.1084	0.11244	0.964383	0.3349	0.6633	430.448	423.879	445.561	496.517	427.745	485.714
Zfp575	116.146	-0.2129	0.19546	-1.08918	0.2761	0.6178	120.713	104.768	114.984	114.807	138.894	102.71
Zfp579	36.1475	0.5118	0.35632	1.43642	0.1509	0.4706	24.3296	45.1753	40.2442	44.1566	24.583	38.3964
Zfp58	174.216	0.2051	0.15998	1.28225	0.1998	0.5387	159.078	178.779	172.475	187.42	153.644	193.902
Zfp580	33.3334	0.1447	0.35918	0.402964	0.687	0.8804	33.6872	36.5247	36.4114	29.4377	24.583	39.3563
Zfp583	0	0	NA	NA	NA	1	0	0	0	0	0	0
Zfp59	122.353	0.6822	0.22589	3.02005	0.002527	0.04707	120.713	156.672	95.8196	150.132	63.916	146.866
Zfp592	731.596	0.01081	0.09058	0.119344	0.905	0.9696	705.56	727.611	761.766	715.337	719.054	760.249
Zfp593	264.978	0.04012	0.13108	0.30611	0.7595	0.9117	259.204	271.052	255.838	261.015	269.184	273.574
Zfp595	193.229	0.08528	0.1727	0.493839	0.6214	0.8471	199.316	209.537	210.803	209.989	151.186	178.543
Zfp597	435.3	0.1267	0.13564	0.933896	0.3504	0.6756	473.492	445.986	439.812	476.891	333.1	442.518
Zfp598	738.812	-0.3018	0.10625	-2.84101	0.004497	0.06894	740.183	627.649	783.804	675.106	925.552	680.576
Zfp599	345.81	0.1793	0.12126	1.47838	0.1393	0.4544	343.422	369.092	318.121	347.365	310.976	385.884
Zfp60	243.654	0.2851	0.16188	1.76135	0.07818	0.341	244.232	276.819	233.8	293.396	179.456	234.218
Zfp600	4.9349	0.1189	0.9229	0.128806	0.8975	1	2.8073	3.8447	7.6656	3.925	3.687	7.6793
Zfp605	110.67	0.2589	0.21385	1.21061	0.226	0.5686	112.291	136.487	109.234	112.845	79.895	113.269
Zfp606	76.2322	0.2303	0.25177	0.914765	0.3603	0.6819	67.3744	82.6612	87.1958	76.5381	55.312	88.3117
Zfp607	172.286	0.204	0.16928	1.20514	0.2281	0.57	168.436	206.653	168.642	172.701	142.582	174.704
Zfp608	2.5318	-1.537	1.36586	-1.1255	0.2604	1	2.8073	0.9612	4.791	2.9438	3.687	0
Zfp609	506.252	-0.003808	0.11141	-0.0341823	0.9727	0.9901	520.28	499.812	452.268	491.61	549.431	524.111
Zfp61	206.245	0.2664	0.16073	1.65747	0.09742	0.3829	203.059	222.032	195.472	205.083	162.248	249.577
Zfp612	0	0	NA	NA	NA	1	0	0	0	0	0	0
Zfp616	0	0	NA	NA	NA	1	0	0	0	0	0	0
Zfp617	226.983	0.3116	0.1708	1.82424	0.06812	0.3168	235.81	269.13	211.761	262.977	158.561	223.659
Zfp618	0	0	NA	NA	NA	1	0	0	0	0	0	0
Zfp619	12.0957	-0.5905	0.57339	-1.0299	0.3031	0.6384	15.9078	8.6506	15.3311	10.7938	12.292	9.5991
Zfp62	615.044	0.1514	0.10455	1.44854	0.1475	0.4669	617.599	655.523	611.329	624.08	517.473	664.258
Zfp622	803.586	-0.1056	0.1018	-1.03726	0.2996	0.6358	741.119	747.796	835.547	768.325	924.323	804.404
Zfp623	72.2675	0.9392	0.26508	3.54304	0.0003955	0.01389	58.0169	76.8942	45.9934	95.182	44.249	113.269
Zfp626	425.035	0.07784	0.10748	0.724207	0.4689	0.7585	419.219	447.909	412.024	429.791	409.308	431.959
Zfp628	102.863	0.3525	0.22643	1.55698	0.1195	0.4237	107.612	127.837	94.8614	106.957	67.603	112.309
Zfp629	257.206	0.5614	0.15538	3.61289	0.0003028	0.01139	233.003	342.179	215.594	279.659	173.31	299.492
Zfp637	89.1179	0.569	0.24533	2.31919	0.02038	0.1648	79.5392	104.768	84.3212	118.732	50.395	96.9509
Zfp638	1379.34	0.05648	0.07807	0.723422	0.4694	0.759	1402.7	1483.1	1297.4	1372.78	1356.98	1363.07
Zfp639	434.496	-0.04407	0.11199	-0.393551	0.6939	0.8827	436.998	393.122	452.268	436.66	433.891	454.037
Zfp64	589.191	-0.0995	0.09794	-1.01586	0.3097	0.6445	602.627	539.22	625.702	597.586	599.826	570.186
Zfp641	0	0	NA	NA	NA	1	0	0	0	0	0	0
Zfp644	1413.6	0.01406	0.076	0.184945	0.8533	0.949	1406.44	1452.34	1336.68	1399.27	1478.67	1408.19
Zfp646	1123.61	0.1752	0.09216	1.90103	0.0573	0.2873	1149.11	1250.49	1068.39	1166.72	946.447	1160.53
Zfp647	1.6436	-0.06392	1.49396	-0.0427883	0.9659	1	1.8715	1.9224	1.9164	1.9625	1.229	0.9599
Zfp648	0	0	NA	NA	NA	1	0	0	0	0	0	0
Zfp65	87.8345	0.2483	0.25036	0.991962	0.3212	0.6546	93.5756	106.691	91.0286	85.3695	55.312	95.0311
Zfp651	4.274	-0.4702	0.98427	-0.477757	0.6328	1	2.8073	3.8447	4.791	4.9063	7.375	1.9198
Zfp652	620.432	-0.2602	0.10043	-2.59061	0.009581	0.1083	670.001	558.444	651.573	527.917	707.992	606.663
Zfp652os	0.7299	-0.2793	2.59159	-0.107787	0.9142	1	0	0.9612	0	0	2.458	0.9599
Zfp653	178.305	0.219	0.16674	1.31368	0.189	0.5232	185.28	185.507	166.726	189.383	141.353	201.581
Zfp654	538.44	-0.05696	0.1199	-0.475071	0.6347	0.8552	602.627	510.385	496.345	480.817	548.202	592.264
Zfp655	988.218	-0.2141	0.10096	-2.12067	0.03395	0.2198	1017.17	891.972	964.903	882.151	1204.57	968.549
Zfp658	19.7956	0.01269	0.4766	0.0266319	0.9788	0.992	27.1369	24.9906	18.2057	16.6814	13.521	18.2383
Zfp661	69.4112	0.6915	0.30601	2.25984	0.02383	0.1807	66.4387	102.846	62.2827	83.4069	29.5	71.9932
Zfp663	0	0	NA	NA	NA	1	0	0	0	0	0	0
Zfp664	818.116	0.0483	0.09024	0.535287	0.5925	0.8314	815.979	792.971	759.849	868.413	838.282	833.202
Zfp667	0.1602	0.8672	4.08047	0.212523	0.8317	1	0	0.9612	0	0	0	0
Zfp668	213.576	0.3269	0.20345	1.60665	0.1081	0.4018	226.453	251.828	208.887	268.865	131.519	193.902
Zfp672	228.896	0.5998	0.15601	3.84465	0.0001207	0.005933	209.609	294.12	180.141	262.977	154.873	271.654
Zfp677	120.908	0.2766	0.19076	1.44984	0.1471	0.4663	110.419	127.837	108.276	122.657	109.395	146.866
Zfp68	732.118	0.05376	0.09039	0.594788	0.552	0.8082	720.532	713.193	715.772	785.988	719.054	738.171
Zfp687	768.184	0.1769	0.09176	1.92829	0.05382	0.2765	743.926	853.525	690.859	767.344	728.887	824.562
Zfp688	168.589	-0.1278	0.16342	-0.782304	0.434	0.7377	185.28	148.982	175.35	164.851	167.165	169.904
Zfp689	221.452	0.1874	0.16901	1.10866	0.2676	0.6094	218.031	222.993	239.549	228.633	162.248	257.256
Zfp69	171.28	0.4748	0.17624	2.69391	0.007062	0.09049	156.271	199.925	158.102	209.008	114.311	190.062
Zfp691	128.199	0.3005	0.18536	1.62092	0.105	0.3966	110.419	152.827	118.816	129.526	115.54	142.067
Zfp692	311.654	0.05596	0.12349	0.453212	0.6504	0.8617	293.827	328.723	307.581	307.134	315.892	316.77
Zfp697	0.1602	0.8672	4.08047	0.212523	0.8317	1	0	0.9612	0	0	0	0
Zfp7	93.3124	-0.05683	0.21733	-0.26148	0.7937	0.9248	89.8325	94.1954	109.234	93.2195	86.041	87.3518
Zfp703	93.0631	0.3004	0.21687	1.385	0.1661	0.4927	94.5113	100.924	81.4466	106.957	73.749	100.79
Zfp704	340.476	0.6977	0.149	4.68264	2.832e-06	0.000454	281.663	448.87	260.629	342.459	235.997	473.236
Zfp706	924.77	-0.0916	0.08867	-1.03305	0.3016	0.6371	898.326	881.399	932.324	889.02	1033.72	913.834
Zfp707	226.53	-0.02373	0.14239	-0.166669	0.8676	0.9556	227.389	230.683	228.051	208.027	229.851	235.178
Zfp708	48.3812	0.4122	0.31603	1.3043	0.1921	0.5278	47.7235	63.4377	47.9098	54.9505	28.271	47.9955
Zfp709	60.661	0.5112	0.29823	1.71403	0.08652	0.3601	65.5029	78.8165	51.7426	71.6318	31.958	64.314
Zfp710	214.535	0.3259	0.17462	1.8665	0.06197	0.3004	227.389	248.945	198.346	233.539	143.811	235.178
Zfp711	0.3237	1.768	3.71081	0.476423	0.6338	1	0	0.9612	0	0.9813	0	0
Zfp712	165.007	0.4037	0.19568	2.06289	0.03912	0.2353	147.849	174.934	172.475	203.12	104.478	187.182
Zfp715	435.897	0.04964	0.13283	0.373725	0.7086	0.8881	435.126	408.5	385.195	404.278	465.849	516.431
Zfp719	185.815	0.4955	0.17798	2.78423	0.005366	0.07729	176.858	235.488	153.311	183.495	131.519	234.218
Zfp72	31.2528	0.6868	0.47213	1.45474	0.1457	0.4645	36.4945	47.0977	24.9131	47.1004	9.833	22.0779
Zfp729a	362.511	0.1655	0.15696	1.05459	0.2916	0.6301	389.274	414.267	379.445	372.878	254.435	364.766
Zfp729b	399.593	0.2833	0.14515	1.95139	0.05101	0.2707	402.375	451.753	401.484	432.735	275.33	433.879
Zfp735	0	0	NA	NA	NA	1	0	0	0	0	0	0
Zfp738	210.2	0.4874	0.19165	2.54326	0.01098	0.1171	214.288	274.897	184.932	232.558	124.144	230.378
Zfp74	234.867	0.3316	0.14472	2.29129	0.02195	0.1722	221.774	258.557	215.594	252.183	185.602	275.494
Zfp740	1504.99	-0.1543	0.08741	-1.76477	0.0776	0.3398	1500.02	1415.81	1480.41	1427.73	1778.58	1427.39
Zfp746	490.153	0.02036	0.10493	0.194034	0.8461	0.9468	511.858	489.239	493.471	496.517	453.557	496.273
Zfp747	205.234	0.1849	0.16267	1.13654	0.2557	0.5981	225.517	227.799	169.601	206.064	180.685	221.739
Zfp748	488.203	0.1606	0.12247	1.31109	0.1898	0.5244	520.28	476.744	458.017	518.104	403.162	552.908
Zfp750	4.2568	-0.05312	1.0083	-0.0526793	0.958	1	2.8073	1.9224	7.6656	5.8875	2.458	4.7995
Zfp758	192.843	0.3334	0.1573	2.11926	0.03407	0.2203	185.28	221.071	173.433	203.12	152.415	221.739
Zfp759	46.2814	0.6239	0.35954	1.73514	0.08272	0.3524	51.4666	69.2048	37.3696	51.0254	19.666	48.9554
Zfp760	200.386	0.07101	0.15029	0.472497	0.6366	0.8561	190.894	206.653	185.89	209.989	210.185	198.701
Zfp763	70.5939	0.4266	0.31238	1.36574	0.172	0.4995	72.9889	93.2342	74.7393	85.3695	31.958	65.2739
Zfp764	180.753	0.3575	0.18644	1.91774	0.05514	0.2807	191.83	223.954	158.102	204.102	124.144	182.383
Zfp768	2.4012	0.183	1.34259	0.136322	0.8916	1	2.8073	1.9224	3.8328	3.925	0	1.9198
Zfp770	326.622	0.09829	0.13414	0.732742	0.4637	0.7558	325.643	369.092	343.034	324.796	276.559	320.61
Zfp771	101.722	0.4357	0.21606	2.01657	0.04374	0.2496	76.732	125.914	102.527	117.751	79.895	107.51
Zfp772	141.557	0.02845	0.17759	0.160219	0.8727	0.958	127.263	141.293	143.729	136.395	149.957	150.706
Zfp773	15.5938	0.2242	0.51053	0.439091	0.6606	0.8651	14.0363	14.4177	14.3729	21.5877	14.75	14.3986
Zfp775	113.814	0.3335	0.2019	1.65205	0.09852	0.3848	100.126	112.458	108.276	124.62	93.416	143.987
Zfp777	258.919	0.365	0.14004	2.60623	0.009154	0.1056	247.04	276.819	228.051	300.265	202.81	298.532
Zfp78	0	0	NA	NA	NA	1	0	0	0	0	0	0
Zfp780b	387.526	0.3037	0.12125	2.50489	0.01225	0.1239	387.403	415.229	332.494	432.735	319.58	437.719
Zfp781	126.209	0.4736	0.19609	2.41545	0.01572	0.1433	123.52	158.594	100.611	138.357	92.186	143.987
Zfp783	117.246	0.343	0.2268	1.51218	0.1305	0.4404	120.713	147.06	116.9	125.601	71.291	121.909
Zfp784	37.9867	0.2445	0.33769	0.724125	0.469	0.7585	31.8157	44.2142	39.286	32.3815	33.187	47.0356
Zfp786	16.1401	0.8131	0.522	1.55772	0.1193	0.4236	14.0363	19.2235	13.4147	25.5127	7.375	17.2784
Zfp787	162.049	0.3643	0.17807	2.04602	0.04075	0.2402	158.143	190.313	151.395	180.552	114.311	177.583
Zfp788	253.566	0.1392	0.16273	0.855118	0.3925	0.7065	285.406	271.052	250.089	267.884	186.831	260.135
Zfp790	326.166	0.3177	0.1319	2.40873	0.01601	0.1444	324.707	378.704	289.375	359.14	255.664	349.407
Zfp791	0	0	NA	NA	NA	1	0	0	0	0	0	0
Zfp799	257.233	0.2551	0.16591	1.53763	0.1241	0.4296	269.498	306.615	252.964	273.771	179.456	261.095
Zfp800	704.258	-0.08539	0.0939	-0.909353	0.3632	0.6847	711.174	644.95	718.647	677.068	746.095	727.612
Zfp804a	0	0	NA	NA	NA	1	0	0	0	0	0	0
Zfp804b	1.4846	0.8878	1.82461	0.486572	0.6266	1	0	1.9224	1.9164	0	1.229	3.8396
Zfp808	152.124	0.7066	0.21229	3.32848	0.0008732	0.0226	132.877	199.925	136.064	177.608	76.207	190.062
Zfp809	271.582	0.2514	0.15348	1.63825	0.1014	0.3895	278.855	303.732	265.42	307.134	197.894	276.454
Zfp81	295.253	0.004454	0.12865	0.0346175	0.9724	0.9901	282.598	277.78	305.664	295.359	296.226	313.89
Zfp810	412.434	0.2453	0.13695	1.79117	0.07327	0.3294	421.09	466.171	409.15	439.604	299.913	438.679
Zfp811	5.9482	0.5648	0.82614	0.683601	0.4942	1	3.743	9.6118	5.7492	6.8688	4.917	4.7995
Zfp819	1.9594	-0.05505	1.39322	-0.0395125	0.9685	1	2.8073	0.9612	1.9164	1.9625	1.229	2.8797
Zfp82	102.515	-0.00999	0.21564	-0.0463248	0.9631	0.9877	99.1901	84.5836	112.109	104.995	97.103	117.109
Zfp820	8.6482	-0.2109	0.70084	-0.300884	0.7635	0.9136	10.2933	8.6506	12.4565	9.8126	4.917	5.7595
Zfp821	191.575	0.7631	0.15516	4.91818	8.735e-07	0.0002173	143.171	229.721	148.52	251.202	133.978	242.857
Zfp825	85.2255	0.2846	0.26802	1.06173	0.2884	0.6276	79.5392	96.1177	99.6524	105.976	50.395	79.6725
Zfp827	176.642	0.6551	0.16858	3.8863	0.0001018	0.005199	148.785	241.256	137.98	208.027	124.144	199.661
Zfp830	335.595	0.05691	0.12762	0.445964	0.6556	0.8632	345.294	380.626	322.912	325.778	318.35	320.61
Zfp831	86.4491	0.5458	0.24528	2.22534	0.02606	0.1903	80.475	114.38	76.6557	107.938	52.854	86.3919
Zfp839	378.657	0.6317	0.13973	4.52051	6.169e-06	0.0007363	333.129	490.2	311.414	479.835	244.601	412.761
Zfp84	437.286	0.3641	0.11354	3.20665	0.001343	0.03015	407.054	521.919	386.153	473.948	352.767	481.875
Zfp846	131.373	0.6071	0.20777	2.92172	0.003481	0.05837	126.327	157.633	107.318	170.739	77.437	148.786
Zfp85	119.406	0.3328	0.20534	1.62063	0.1051	0.3966	115.098	133.604	119.775	131.489	81.124	135.347
Zfp850	114.79	0.3457	0.27305	1.26597	0.2055	0.5451	118.841	140.332	130.315	118.732	52.854	127.668
Zfp85os	3.3809	-0.1125	1.07302	-0.104872	0.9165	1	2.8073	1.9224	2.8746	3.925	4.917	3.8396
Zfp862-ps	62.2441	0.4831	0.31431	1.53717	0.1243	0.4297	66.4387	92.273	56.5335	67.7068	31.958	58.5545
Zfp865	241.413	0.1351	0.14776	0.914136	0.3606	0.6822	235.81	278.741	247.214	232.558	206.498	247.657
Zfp866	308.661	0.1703	0.13732	1.24055	0.2148	0.5576	314.414	321.033	309.497	344.422	245.83	316.77
Zfp867	133.799	0.1945	0.19534	0.995738	0.3194	0.653	145.978	148.021	120.733	126.582	106.936	154.546
Zfp868	310.985	-0.08608	0.12444	-0.691762	0.4891	0.772	310.671	299.887	320.996	317.928	329.413	287.013
Zfp869	704.125	-0.1947	0.10623	-1.83254	0.06687	0.3129	713.982	616.115	704.274	642.724	838.282	709.373
Zfp87	351.316	0.189	0.12015	1.57328	0.1157	0.4173	326.579	361.403	326.745	357.178	331.871	404.122
Zfp870	12.2305	0.003803	0.57963	0.0065619	0.9948	0.9975	14.9721	8.6506	10.5402	14.7189	11.062	13.4387
Zfp871	1831.64	-0.2086	0.10414	-2.003	0.04518	0.2548	1831.27	1641.69	1775.54	1593.56	2287.45	1860.31
Zfp872	0	0	NA	NA	NA	1	0	0	0	0	0	0
Zfp873	64.9499	0.6812	0.28015	2.43147	0.01504	0.1397	64.5671	75.933	49.8262	81.4444	34.416	83.5121
Zfp874a	104.729	0.1022	0.21816	0.468565	0.6394	0.857	116.969	123.992	100.611	106.957	84.812	95.0311
Zfp874b	247.051	-0.08724	0.13476	-0.647322	0.5174	0.7886	253.59	240.294	252.006	232.558	258.122	245.737
Zfp879	0	0	NA	NA	NA	1	0	0	0	0	0	0
Zfp882	27.3717	1.134	0.44448	2.55238	0.0107	0.1155	21.5224	52.8647	17.2475	36.3065	12.292	23.9977
Zfp9	10.8825	0.6004	0.64681	0.928225	0.3533	0.6772	10.2933	13.4565	10.5402	7.8501	4.917	18.2383
Zfp90	28.4528	0.5719	0.47209	1.21136	0.2258	0.5686	29.0084	33.6412	31.6205	42.1941	7.375	26.8775
Zfp91	1976.04	-0.1025	0.07492	-1.3679	0.1713	0.4992	1890.23	1887.75	2095.57	1890.88	2154.7	1937.1
Zfp91Cntf	761.073	-0.1734	0.09912	-1.74895	0.0803	0.3459	720.532	710.31	825.006	710.431	876.386	723.772
Zfp92	0.7954	-0.5842	2.29079	-0.255	0.7987	1	1.8715	0.9612	0.9582	0.9813	0	0
Zfp93	2.7543	-1.29	1.33636	-0.9651	0.3345	1	3.743	2.8835	6.7074	1.9625	1.229	0
Zfp930	423.909	-0.06324	0.11172	-0.566026	0.5714	0.8203	424.833	425.801	455.143	428.81	419.141	389.723
Zfp931	67.9419	0.4134	0.25847	1.59935	0.1097	0.4053	66.4387	89.3895	51.7426	67.7068	56.541	75.8329
Zfp932	178.173	0.1472	0.17304	0.850724	0.3949	0.7086	179.665	200.886	188.765	184.476	137.665	177.583
Zfp933	128.508	0.1761	0.20011	0.879892	0.3789	0.6969	129.134	161.478	115.942	135.414	116.769	112.309
Zfp934	72.6663	0.5955	0.2776	2.1452	0.03194	0.2139	60.8241	93.2342	73.7811	95.182	38.104	74.873
Zfp935	184.975	0.156	0.15618	0.999045	0.3178	0.6525	175.922	210.498	179.183	188.402	169.623	186.222
Zfp936	0.1602	0.8672	4.08047	0.212523	0.8317	1	0	0.9612	0	0	0	0
Zfp937	56.7659	0.1675	0.2995	0.559424	0.5759	0.8234	67.3744	73.0495	50.7844	48.0816	41.791	59.5144
Zfp938	112.728	0.1101	0.19571	0.562401	0.5738	0.8221	110.419	105.73	110.192	123.638	104.478	121.909
Zfp939	0	0	NA	NA	NA	1	0	0	0	0	0	0
Zfp94	47.7227	0.5726	0.33988	1.6848	0.09203	0.3726	46.7878	65.3601	43.1188	41.2128	24.583	65.2739
Zfp940	88.5771	0.0611	0.24118	0.253315	0.8	0.9275	74.8605	85.5448	106.36	79.4819	78.666	106.55
Zfp941	123.611	-0.2019	0.20528	-0.98349	0.3254	0.6552	149.721	106.691	117.858	101.07	129.061	137.267
Zfp942	323.096	0.2296	0.12346	1.85973	0.06292	0.3034	287.277	367.17	312.372	334.609	292.538	344.608
Zfp943	120.344	0.8229	0.20144	4.08536	4.401e-05	0.002925	87.961	157.633	100.611	145.226	71.291	159.345
Zfp944	174.313	0.3554	0.16671	2.13183	0.03302	0.2174	169.372	198.964	158.102	194.289	130.29	194.862
Zfp945	248.964	0.2574	0.15344	1.6773	0.09348	0.3752	249.847	298.926	212.719	230.596	217.56	284.133
Zfp946	8.186	-0.03752	0.70627	-0.0531179	0.9576	1	9.3576	5.7671	5.7492	7.8501	9.833	10.559
Zfp947	22.9848	-0.01177	0.43851	-0.0268456	0.9786	0.992	21.5224	30.7577	22.0385	15.7001	25.812	22.0779
Zfp948	30.9685	-0.5213	0.41575	-1.25385	0.2099	0.5518	36.4945	15.3788	37.3696	20.6064	35.645	40.3162
Zfp949	31.6535	0.706	0.36426	1.93811	0.05261	0.2741	28.0727	43.253	22.9967	36.3065	20.896	38.3964
Zfp950	151.45	0.3141	0.19003	1.65288	0.09836	0.3847	157.207	192.236	114.984	156.02	132.748	155.505
Zfp951	241.939	0.181	0.14885	1.21578	0.2241	0.5666	214.288	284.509	252.964	246.296	212.643	240.937
Zfp952	233.908	0.3171	0.15602	2.03215	0.04214	0.2441	228.324	247.023	224.218	277.696	170.852	255.336
Zfp953	115.348	0.6812	0.28874	2.35911	0.01832	0.1573	116.034	181.662	100.611	137.376	47.937	108.47
Zfp954	336.753	-0.05516	0.11946	-0.461718	0.6443	0.8592	330.322	319.111	346.867	330.684	352.767	340.768
Zfp955a	377.838	0.2697	0.13555	1.98967	0.04663	0.2586	385.531	423.879	361.24	418.997	279.018	398.363
Zfp955b	311.265	0.4075	0.15667	2.60072	0.009303	0.107	318.157	394.083	270.211	334.609	212.643	337.888
Zfp956	331.156	-0.09221	0.12401	-0.743576	0.4571	0.7516	323.772	319.111	327.703	319.89	374.891	321.57
Zfp957	6.7831	-0.1461	0.76133	-0.191885	0.8478	1	5.6145	6.7282	9.582	6.8688	6.146	5.7595
Zfp958	283.726	-0.02099	0.14918	-0.140732	0.8881	0.9641	313.478	282.586	312.372	292.415	229.851	271.654
Zfp959	80.9986	0.8618	0.24928	3.4573	0.0005456	0.01662	63.6314	124.953	60.3663	88.3132	47.937	100.79
Zfp960	225.341	0.09034	0.16116	0.560542	0.5751	0.823	250.782	246.061	223.26	237.464	179.456	215.02
Zfp961	207.054	0.2604	0.20214	1.288	0.1977	0.5357	228.324	238.372	205.054	250.221	130.29	190.062
Zfp963	36.799	0.8719	0.35156	2.48024	0.01313	0.1295	29.9442	57.6706	26.8295	45.1379	20.896	40.3162
Zfp964	22.9516	0.5848	0.4944	1.18287	0.2369	0.5801	30.8799	27.8741	16.2893	26.494	7.375	28.7973
Zfp97	288.838	0.05058	0.13036	0.387979	0.698	0.8841	295.699	302.771	289.375	304.19	265.497	275.494
Zfpl1	310.114	-0.1895	0.1446	-1.31075	0.1899	0.5244	295.699	276.819	302.79	286.527	394.558	304.291
Zfpm1	846.802	-0.0824	0.09334	-0.882846	0.3773	0.6957	802.878	838.147	878.665	846.826	932.927	781.366
Zfpm2	0.3197	-0.09458	3.7697	-0.0250892	0.98	1	0	0	0.9582	0	0	0.9599
Zfr	1912.99	-0.1761	0.08665	-2.03181	0.04217	0.2441	1926.72	1699.36	1898.19	1856.54	2266.56	1830.55
Zfr2	538.505	0.2436	0.10511	2.31757	0.02047	0.1648	480.978	619.959	527.008	556.373	470.765	575.946
Zfx	1099.26	-0.04322	0.07691	-0.562001	0.5741	0.8222	1131.33	1101.51	1120.13	1064.66	1095.17	1082.78
Zfy1	0	0	NA	NA	NA	1	0	0	0	0	0	0
Zfy2	0	0	NA	NA	NA	1	0	0	0	0	0	0
Zfyve1	717.805	-0.0105	0.08986	-0.116874	0.907	0.9706	719.596	703.582	692.775	718.281	749.783	722.812
Zfyve16	742.361	0.04586	0.08834	0.519142	0.6037	0.8381	745.797	760.291	745.476	749.681	699.388	753.529
Zfyve19	166.518	-0.07911	0.16784	-0.471329	0.6374	0.8563	185.28	175.895	172.475	157.001	154.873	153.586
Zfyve21	137.218	0.01539	0.19261	0.0799024	0.9363	0.981	132.877	122.07	118.816	138.357	158.561	152.626
Zfyve26	646.708	0.2737	0.11098	2.46622	0.01365	0.1322	646.607	725.689	502.094	696.693	608.43	700.734
Zfyve27	445.678	-0.03975	0.10995	-0.361536	0.7177	0.8922	424.833	452.714	447.477	435.679	484.286	429.08
Zfyve28	31.2717	1.117	0.38343	2.91367	0.003572	0.05927	22.4581	53.8259	18.2057	36.3065	18.437	38.3964
Zfyve9	1.1268	2.39	2.05499	1.16314	0.2448	1	0.9358	0.9612	0	2.9438	0	1.9198
Zg16	0	0	NA	NA	NA	1	0	0	0	0	0	0
Zglp1	6.5816	0.1906	0.85923	0.221878	0.8244	1	10.2933	10.5729	6.7074	5.8875	1.229	4.7995
Zgpat	475.34	0.1637	0.11547	1.41736	0.1564	0.4791	463.199	526.725	461.85	533.804	419.141	447.318
Zgrf1	657.92	-0.3512	0.10086	-3.48208	0.0004975	0.01589	703.688	555.561	783.804	552.448	725.2	626.821
Zhx1	1372.07	0.1538	0.07297	2.10737	0.03509	0.2229	1306.32	1446.57	1297.4	1487.59	1293.07	1401.47
Zhx2	174.07	0.508	0.1793	2.83317	0.004609	0.07001	160.014	184.546	122.649	193.308	148.727	235.178
Zhx3	167.999	0.5785	0.21077	2.74461	0.006058	0.08288	157.207	215.304	158.102	194.289	87.27	195.822
Zic1	0.156	-1.056	4.08047	-0.258882	0.7957	1	0.9358	0	0	0	0	0
Zic2	0	0	NA	NA	NA	1	0	0	0	0	0	0
Zic3	0	0	NA	NA	NA	1	0	0	0	0	0	0
Zic4	0.156	-1.056	4.08047	-0.258882	0.7957	1	0.9358	0	0	0	0	0
Zic5	0.1597	-1.056	4.08047	-0.258882	0.7957	1	0	0	0.9582	0	0	0
Zik1	68.8547	-0.2346	0.24916	-0.941619	0.3464	0.6734	64.5671	63.4377	81.4466	66.7256	77.437	59.5144
Zim1	0	0	NA	NA	NA	1	0	0	0	0	0	0
Zim2	0	0	NA	NA	NA	1	0	0	0	0	0	0
Zim3	0	0	NA	NA	NA	1	0	0	0	0	0	0
Zkscan1	1238.78	0.002103	0.0803	0.0261878	0.9791	0.9923	1247.36	1262.03	1166.12	1194.19	1301.67	1261.32
Zkscan14	168.282	0.1957	0.1649	1.18671	0.2353	0.5783	172.179	176.857	155.228	176.626	142.582	186.222
Zkscan16	0.8407	-0.689	2.12538	-0.324154	0.7458	1	0.9358	0.9612	0.9582	0	1.229	0.9599
Zkscan17	897.435	-0.1693	0.09833	-1.72142	0.08517	0.3569	902.068	794.894	893.038	842.901	1057.07	894.636
Zkscan2	0	0	NA	NA	NA	1	0	0	0	0	0	0
Zkscan3	424.591	0.1278	0.1132	1.1288	0.259	0.6008	436.998	435.413	374.654	451.379	405.62	443.478
Zkscan4	39.568	0.001284	0.32415	0.0039606	0.9968	0.9982	44.9163	39.4083	40.2442	43.1754	33.187	36.4766
Zkscan5	412.283	0.1979	0.13007	1.52127	0.1282	0.4363	417.347	441.18	416.815	455.304	315.892	427.16
Zkscan6	349.76	0.1678	0.1198	1.40088	0.1612	0.4867	343.422	363.325	314.288	356.197	330.642	390.683
Zkscan7	113.784	0.4907	0.23633	2.07626	0.03787	0.2313	107.612	144.177	111.151	111.863	63.916	143.987
Zkscan8	586.546	0.2346	0.0999	2.34806	0.01887	0.1589	549.289	656.484	517.426	592.68	550.66	652.739
Zmat1	92.5543	0.3818	0.24296	1.57153	0.1161	0.4178	98.2544	118.225	69.9483	113.826	72.52	82.5522
Zmat2	512.505	0.04785	0.10238	0.467312	0.6403	0.8573	520.28	530.57	517.426	516.142	473.224	517.391
Zmat3	277.148	0.3564	0.1595	2.23417	0.02547	0.1878	274.176	331.606	266.378	314.003	186.831	289.893
Zmat4	0	0	NA	NA	NA	1	0	0	0	0	0	0
Zmat5	120.437	0.005114	0.19777	0.0258576	0.9794	0.9923	134.749	115.341	125.524	122.657	99.561	124.788
Zmiz1	605.63	0.005884	0.11636	0.0505694	0.9597	0.987	637.25	562.289	537.548	575.999	639.159	681.536
Zmiz2	497.138	-0.02552	0.10111	-0.252348	0.8008	0.9276	504.372	479.627	496.345	495.535	503.952	502.993
Zmpste24	729.369	0.01854	0.08916	0.207917	0.8353	0.9437	723.339	717.999	749.309	748.7	700.617	736.251
Zmym1	395.755	-0.2804	0.11451	-2.44876	0.01433	0.1358	405.182	346.985	456.101	365.028	441.266	359.966
Zmym2	1422.26	-0.02167	0.08557	-0.253259	0.8001	0.9275	1400.83	1353.34	1340.52	1383.57	1559.79	1495.54
Zmym3	1018.32	0.1107	0.09451	1.17184	0.2413	0.5842	1008.74	1080.36	1063.6	1050.93	862.865	1043.42
Zmym4	1008.78	0.1139	0.08922	1.27712	0.2016	0.5403	989.094	1061.14	1031.98	1007.75	883.761	1078.94
Zmym5	449.399	-0.02781	0.10596	-0.2625	0.7929	0.9241	464.135	451.753	454.185	429.791	442.495	454.037
Zmym6	186.279	0.09078	0.16037	0.566062	0.5714	0.8203	182.472	214.343	173.433	173.683	185.602	188.142
Zmynd10	18.1274	-0.6536	0.51165	-1.27748	0.2014	0.5403	28.0727	11.5341	25.8713	12.7564	12.292	18.2383
Zmynd11	755.487	0.2901	0.09126	3.17863	0.00148	0.03229	724.275	854.487	660.197	818.369	653.909	821.683
Zmynd12	8.8768	1.032	0.69237	1.48998	0.1362	0.449	4.6788	15.3788	6.7074	8.8313	6.146	11.5189
Zmynd15	0.7748	-1.781	2.7887	-0.638713	0.523	1	0	0.9612	0	0	3.687	0
Zmynd19	207.882	-0.1212	0.1494	-0.811168	0.4173	0.726	208.673	198.002	236.674	203.12	204.039	196.781
Zmynd8	1357.13	0.1323	0.07317	1.8079	0.07062	0.3236	1321.29	1415.81	1314.64	1421.84	1247.59	1421.63
Znf41-ps	13.9608	0.3846	0.56018	0.68665	0.4923	0.7737	13.1006	15.3788	8.6238	10.7938	14.75	21.118
Znf512b	167.43	0.2804	0.20189	1.38891	0.1649	0.4913	174.986	222.032	161.935	170.739	115.54	159.345
Znfx1	852.439	0.4641	0.11249	4.12532	3.702e-05	0.002503	784.163	1059.22	762.724	989.108	599.826	919.593
Znhit1	237.801	-0.05673	0.14086	-0.402712	0.6872	0.8805	231.132	227.799	232.842	239.427	264.268	231.338
Znhit2	136.69	0.356	0.19818	1.79625	0.07245	0.328	114.162	160.517	147.562	148.17	97.103	152.626
Znhit3	143.293	-0.1277	0.17468	-0.730911	0.4648	0.7562	143.171	138.41	162.893	136.395	142.582	136.307
Znhit6	201.866	0.07149	0.16261	0.439611	0.6602	0.8647	209.609	205.692	217.51	199.195	162.248	216.94
Znrd1	226.988	-0.1834	0.14995	-1.22317	0.2213	0.5637	225.517	207.614	223.26	215.877	276.559	213.1
Znrd1as	113.768	0.2044	0.19499	1.04827	0.2945	0.6327	116.034	122.07	97.736	118.732	103.249	124.788
Znrf1	1007.07	0.08866	0.1111	0.798069	0.4248	0.7308	997.516	1119.77	1095.22	1054.85	833.365	941.671
Znrf2	421.383	0.1256	0.11344	1.10735	0.2681	0.6096	393.017	438.297	433.104	460.21	382.266	421.4
Znrf3	344.223	0.2583	0.1303	1.98269	0.0474	0.2615	332.193	404.656	326.745	380.728	280.247	340.768
Znrf4	0.6393	-1.488	2.94854	-0.504538	0.6139	1	0	0.9612	2.8746	0	0	0
Zp1	0.7993	-0.6057	2.49504	-0.242745	0.8082	1	0	0.9612	2.8746	0	0	0.9599
Zp2	0	0	NA	NA	NA	1	0	0	0	0	0	0
Zp3	0.6316	-1.475	2.67332	-0.551633	0.5812	1	1.8715	0	0.9582	0	0	0.9599
Zp3r	0	0	NA	NA	NA	1	0	0	0	0	0	0
Zp4-ps	0	0	NA	NA	NA	1	0	0	0	0	0	0
Zpbp	29.7772	-0.1745	0.39451	-0.442266	0.6583	0.8645	43.9805	24.9906	25.8713	31.4003	24.583	27.8374
Zpbp2	18.3682	0.7182	0.49878	1.44	0.1499	0.4699	18.7151	29.7965	10.5402	21.5877	12.292	17.2784
Zpld1	0.3157	-1.848	3.74333	-0.493627	0.6216	1	0.9358	0	0.9582	0	0	0
Zpr1	643.878	0.01055	0.09339	0.112908	0.9101	0.9712	633.507	633.416	620.911	652.537	671.117	651.779
Zranb1	647.538	-0.1555	0.09847	-1.57886	0.1144	0.4149	650.35	608.425	662.113	589.736	736.262	638.34
Zranb2	1112.12	-0.05565	0.0902	-0.616983	0.5372	0.7999	1081.73	1052.49	1066.47	1088.22	1254.96	1128.85
Zranb3	274.249	0.1164	0.1478	0.787812	0.4308	0.7354	262.012	268.168	303.748	295.359	222.477	293.732
Zrsr1	8.0294	0.04094	0.7768	0.0526995	0.958	1	3.743	11.5341	6.7074	8.8313	13.521	3.8396
Zrsr2	522.897	-0.1601	0.11721	-1.3662	0.1719	0.4992	495.015	469.055	535.631	486.704	626.868	524.111
Zscan10	9.416	0.3718	0.69414	0.535644	0.5922	0.8314	10.2933	17.3012	5.7492	6.8688	8.604	7.6793
Zscan12	204.283	0.4265	0.16208	2.63109	0.008511	0.1006	201.188	235.488	175.35	229.614	145.04	239.018
Zscan18	0.8036	1.8	2.28657	0.787038	0.4313	1	0	1.9224	0.9582	0.9813	0	0.9599
Zscan2	168.015	0.06111	0.16253	0.375964	0.7069	0.8872	163.757	169.167	159.06	161.908	170.852	183.343
Zscan20	323.305	0.3459	0.14092	2.45419	0.01412	0.1348	327.514	380.626	286.5	364.047	238.456	342.688
Zscan21	281.262	0.2718	0.133	2.0437	0.04098	0.2405	263.883	314.305	267.337	317.928	232.31	291.813
Zscan22	51.3944	0.7596	0.3269	2.32368	0.02014	0.1638	56.1453	61.5153	30.6623	68.6881	27.041	64.314
Zscan25	273.696	0.05029	0.13643	0.368587	0.7124	0.8895	279.791	257.596	262.546	269.846	264.268	308.131
Zscan26	225.098	0.1354	0.15504	0.873004	0.3827	0.6995	228.324	233.566	235.716	246.296	178.227	228.458
Zscan29	363.275	0.4274	0.12859	3.32406	0.0008872	0.02281	328.45	453.676	326.745	407.222	272.872	390.683
Zscan4a	2.1077	-0.7184	1.39671	-0.514331	0.607	1	4.6788	0.9612	1.9164	0.9813	1.229	2.8797
Zscan4b	1.9076	0.4708	1.62992	0.288858	0.7727	1	2.8073	1.9224	1.9164	0	0	4.7995
Zscan4c	2.2679	-0.4573	1.33157	-0.343406	0.7313	1	4.6788	1.9224	1.9164	0.9813	1.229	2.8797
Zscan4d	1.3201	-0.8106	1.77704	-0.456153	0.6483	1	0.9358	0.9612	2.8746	0	1.229	1.9198
Zscan4f	2.4765	-0.6615	1.37695	-0.480394	0.6309	1	2.8073	0.9612	3.8328	0	2.458	4.7995
Zscan5b	0	0	NA	NA	NA	1	0	0	0	0	0	0
Zswim1	271.185	0.1545	0.13842	1.11583	0.2645	0.6063	265.755	290.276	276.919	296.34	226.164	271.654
Zswim2	0	0	NA	NA	NA	1	0	0	0	0	0	0
Zswim3	182.16	0.2873	0.16038	1.79164	0.07319	0.3294	174.051	204.731	173.433	199.195	143.811	197.741
Zswim4	501.193	-0.02893	0.10186	-0.283999	0.7764	0.917	521.216	498.851	504.011	509.273	492.89	480.915
Zswim5	8.0307	-0.2176	0.7058	-0.308257	0.7579	1	6.5503	9.6118	9.582	5.8875	9.833	6.7194
Zswim6	0.6465	0.001392	2.94039	0.0004733	0.9996	1	0	0	1.9164	1.9625	0	0
Zswim7	95.5367	0.02202	0.22306	0.0987054	0.9214	0.9758	95.4471	106.691	107.318	100.088	81.124	82.5522
Zswim8	828.12	-0.007886	0.09148	-0.0862088	0.9313	0.9786	816.915	863.137	784.762	799.725	891.135	813.043
Zufsp	350.243	0.01602	0.11995	0.133592	0.8937	0.9654	331.257	369.092	351.658	332.647	362.6	354.207
Zw10	437.277	-0.2875	0.10693	-2.68837	0.00718	0.09129	466.006	393.122	480.056	388.578	496.578	399.322
Zwilch	398.516	-0.341	0.11561	-2.94964	0.003181	0.05529	423.897	359.48	482.931	347.365	428.974	348.447
Zwint	1022.24	-0.1977	0.09851	-2.00697	0.04475	0.2535	1056.47	903.507	1008.98	918.458	1213.17	1032.86
Zxda	434.429	0.03926	0.10802	0.36343	0.7163	0.8911	418.283	446.947	440.77	421.941	426.516	452.118
Zxdb	518.519	0.05983	0.10318	0.579878	0.562	0.8147	509.987	534.415	481.972	506.329	532.223	546.189
Zxdc	550.387	0.1128	0.10125	1.11417	0.2652	0.6065	562.389	558.444	514.551	592.68	508.869	565.387
Zyg11a	0	0	NA	NA	NA	1	0	0	0	0	0	0
Zyg11b	2130.88	-0.1251	0.07436	-1.68211	0.09255	0.3736	2170.02	1925.24	2141.57	2093.02	2359.97	2095.48
Zyx	279.554	0.4491	0.1483	3.02815	0.002461	0.04605	274.176	341.218	201.221	324.796	233.539	302.372
Zzef1	1038.69	0.226	0.0904	2.50023	0.01241	0.1249	1039.62	1149.57	925.617	1050.93	905.885	1160.53
Zzz3	1027.3	0.005286	0.07964	0.0663696	0.9471	0.9852	1035.88	1042.88	1003.23	1049.95	1037.4	994.466
