## Supplementary material for "The structure, binding, and function of a Notch transcription complex involving RBPJ and the epigenetic reader protein L3MBTL3": Table S5

### Sheet: L3MBLT3_sig_GSEA_table_shRNA-SC
ID	Description	setSize	enrichmentScore	NES	pvalue	p.adjust	qvalues	rank	leading_edge	core_enrichment
GO:0006897	endocytosis	498	0.361003	1.55827	0.00116009	0.029252	0.0204733	3454	tags=30%, list=20%, signal=25%	Syne1/Abca1/Tbc1d5/Atp9a/Icam5/Iqsec1/Inpp5f/Hip1r/Camk1d/Snx33/Rufy1/Ldlrad3/Clcn5/Synj2bp/Ehbp1/Magi2/Myo18a/Lrp12/Itgb3/Prkca/Pear1/Spg11/Anxa1/Itgav/Ahsg/Cltb/Dbnl/Tmem175/Serpine1/Arrb1/Hfe/Pik3cb/Micall1/Synrg/Tyro3/Insr/Pip5k1c/Bicd1/Dennd1c/Bcl2l1/Add1/March2/Rhobtb2/Rabgap1l/Mib1/Pot1b/A830010M20Rik/Ppp3cc/Lrsam1/Ppt1/Elmo2/Myo6/Tsc2/Was/Amph/Abr/Pten/Appl2/Kif3a/Abca7/Myd88/Fkbp15/Tfr2/Fchsd2/Mex3b/Dgkq/Rapgef1/Fnbp1/Ppp3ca/Dtnbp1/Lrp2/Abl1/Ankrd13b/Ehd4/Eif2ak1/Rab11fip2/Nsf/Scamp5/Btbd9/AU040320/Nod2/Hip1/Ptprj/Nlgn2/Pik3ca/Stab2/Usp20/Wipf1/March3/Dnm1/Egf/Nr1h3/Rabep1/Bin3/Scarf1/Slamf1/Anxa11/Tnk2/Dennd1a/Arhgap27/Sorl1/Pstpip1/Ifitm3/Heatr5b/Mtmr2/Tgfbr2/Coro1c/Ly75/Hspg2/Itga2/Bin1/Tspan1/Aif1/Rab27a/Itsn2/Eea1/Snx10/Aak1/Arhgap25/Nedd4/Csnk1g1/Wasl/Ptpn1/Ahi1/Snph/Rabep2/Dock2/Trex1/Lrp8/Spon2/Elmo1/Lrp6/Gsn/Csk/Ank2/Sh3kbp1/Rac3/Atp9b/Dnajc13/Pacsin2/Usp33/Ano6/Myo1e/Xkr8/Ston1/Pik3cg/Snx17/Heatr5a/Arfgap1/Grn/Cd2ap
GO:0048598	embryonic morphogenesis	491	0.346411	1.4948	0.00116144	0.029252	0.0204733	3104	tags=25%, list=18%, signal=21%	Tnrc6c/Notch2/Tshz1/Ar/Cdon/Zeb2/Pkd2/Tenm4/Celsr1/Prickle1/Dicer1/Apaf1/Stk4/Wdr60/Arhgap35/Itgav/Lats2/Nf2/Mab21l2/Ift57/Notch1/Ephb2/Myo3b/Wnt2b/Frem2/Naglu/Hs2st1/Dlx1as/Stk3/Rala/Nckap1/C2cd3/Asxl2/Mib1/Bmp7/Msx1/Dync2h1/Ncoa1/Hes1/Myo6/Ccdc40/Tmem231/Tsc2/Abr/Tbc1d32/Nphp3/Ift172/Rab23/Kif3a/Sp9/Atoh8/Men1/Acvr2a/Wdr19/Lrp2/Bmpr2/Abl1/Fbxw4/Six1/Ext2/Slc39a3/Traf3ip1/Phactr4/Lhx2/Wls/Ctr9/Ift140/Dlg1/Tbx4/Grhl2/Twsg1/Acvr1/Bloc1s5/Ski/Ece1/Poglut1/Traf6/Socs3/Fuz/Map3k7/Psen2/Hoxc4/Tgfbr2/Ift88/Wdpcp/Ndst1/Hspg2/Ttbk2/Ihh/Jag2/Tctn1/Slc9a3r1/Cyp26b1/Zeb1/Hoxb4/Ecsit/Exoc4/Nsd1/Ift122/Hipk2/Fgf9/Kat2a/Satb2/Osr2/T2/Hira/Gata3/Ahi1/Llgl2/Tead2/Shox2/Cited2/Slc39a1/Prkaca/Lrp6/Macf1/Smo/Mthfd1/Runx2/Glmn/Mapk7
GO:0007420	brain development	489	0.320257	1.3807	0.00116414	0.029252	0.0204733	3057	tags=23%, list=18%, signal=20%	Nr2f1/Btg2/Cdon/Nanos1/Nrp1/Pcdh19/Zeb2/Dicer1/Apaf1/Klhl17/Ttc8/Ccdc141/Bcl11b/Hook3/Arhgap35/Llgl1/Dlx1/Nf2/Sall3/Dab2ip/Cic/Notch1/Ephb2/Numbl/Dnajc30/Prkdc/Nfix/Wnt2b/Tyro3/Atxn1l/Naglu/Mecp2/Smarcc2/Rora/C2cd3/Cul5/Pomk/Nefh/Nin/Draxin/Bmp7/Pgap1/Msx1/Ppt1/Ttc21b/Dync2h1/Synj2/Hes1/Abr/Ift172/Grin1/Pten/Kif3a/Atat1/Xrcc1/Dclk2/Creb1/Fat4/Akna/Lrp2/Abl1/Lhx2/Wls/Pou4f1/Stk36/Rtn4rl1/E2f1/Crk/Grhl2/Twsg1/Brca2/Macrod2/Egf/Ski/Herc1/Atm/Ctns/Ptpn11/Psen2/Szt2/Rogdi/Tgfbr2/Ift88/Ndrg4/Ndst1/Gnpat/Srgap2/Hspg2/Ttbk2/Sptbn2/Tctn1/Cd3e/Gas8/Ryk/Kat2a/Satb2/Atxn1/Slc4a7/Rapgef2/Ahi1/Syne2/Chrnb2/Fancc/Gdpd5/Lrp8/Atrn/Lrp6/Arx/Cdk5r1/Mcph1/Smo/Cntnap2/Fyn/Trappc9
GO:0061564	axon development	405	0.348431	1.48915	0.00116686	0.029252	0.0204733	4008	tags=30%, list=24%, signal=23%	Plxnc1/Apc/Nrp1/Zeb2/Inpp5f/Dst/Tiam1/Ddr1/Sema4b/Ttc8/Ccdc141/Bcl11b/Kremen1/Prkca/Spg11/Stxbp5/Arhgap35/Llgl1/Taok2/Dbnl/Foxp1/Lgi1/Shtn1/Limk1/Camsap2/Cnp/Notch1/Ephb2/Numbl/Arhgap4/Trak1/Unc5b/Pip5k1c/Sema4f/Nefh/Nin/Draxin/Bmp7/Vcl/Apbb2/B4gat1/Tsc2/Map6/Grin1/Pten/Rufy3/Kif3a/Creb1/Ephb6/Lgr4/Sema4a/Lrp2/Bmpr2/Abl1/Trak2/Lhx2/Evl/Rtn4rl1/Cyfip1/Nexn/Plp1/Ulk2/Ttl/Kif13b/Scarf1/Ptpn11/Szt2/Ntng2/Lrig2/Spg20/Rnd2/Sptbn4/Tctn1/Sema6c/Atl1/Myo5b/Ryk/Efnb3/Rab3a/Pitpna/Gata3/Twf2/Chrnb2/Shox2/B4galt5/Sipa1l1/Emb/Arx/Cdk5r1/Cdkl3/Smo/Igfals/Runx3/Sema3f/Trim32/Usp33/Stxbp1/Adarb1/Raph1/Casp6/Grn/Xylt1/Efna4/Plxna1/Slitrk2/Flrt2/Crtac1/Mtr/Ptprf/Numb/Itga4/Sema6a/Tbr1/Arhgef28/Wnt7b/Nr4a3/Map2k2/Pou3f2/Cacna1f/Jak2
GO:0060627	regulation of vesicle-mediated transport	472	0.33075	1.42598	0.00116822	0.029252	0.0204733	2902	tags=23%, list=17%, signal=20%	Syne1/Tbc1d4/Tbc1d5/Iqsec1/Inpp5f/Hip1r/Camk1d/Snx33/Rufy1/Synj2bp/Magi2/Cd84/Myo18a/Itgb3/Nr3c2/Fbxl20/Prkca/Cask/Stxbp5/Anxa1/Itgav/Ahsg/Prkce/Serpine1/Prkaa1/Arrb1/Hfe/Gopc/Notch1/Syt3/Pip5k1c/Bicd1/Rala/Bcl2l1/Add1/Mib1/Pot1b/Ppp3cc/Lrsam1/Ppt1/Myo6/Tsc2/Abr/Pten/Ankrd27/Appl2/Kif3a/Gipc1/Abca7/Tfr2/Mex3b/Dgkq/Atp13a2/Rapgef1/Ppp3ca/Vps16/Dtnbp1/Vps41/Lrp2/Syt15/Ankrd13b/Ehd4/Myo5a/Nsf/Scamp5/Btbd9/Unc13a/Nod2/Hip1/Ptprj/Sept1/Unc13b/Dnm1/Rint1/Egf/Nr1h3/Vps11/Cnst/Slamf1/Rph3al/Sept8/Tnk2/Sorl1/Mtmr2/Rab3d/Smpd3/Chmp3/Ndrg4/Itga2/Bin1/Tspan1/Sdc1/Prepl/Rab27a/Il4ra/Aak1/Nedd4/Myo5b/Wasl/Git1/Ptpn1/Rab3a/Ahi1/Chrnb2/Snph/Dock2/Preb/Arhgap1
GO:1905114	cell surface receptor signaling pathway involved in cell-cell signaling	412	0.332717	1.4236	0.00116822	0.029252	0.0204733	2189	tags=18%, list=13%, signal=16%	Syne1/Abat/Lgr6/Apc/Zeb2/Pkd2/Celsr1/Tiam1/Prickle1/Bcl9/Kremen1/Stk4/Tmem64/Eda/Lats2/Mpp2/Jrk/Prkaa1/Dab2ip/Fam53b/Notch1/Invs/Wnt2b/Pkd1/Tyro3/Mecp2/Ankrd6/Wwox/Stk3/Daam1/Draxin/Ctnnd1/Bcl9l/Arntl/Tsc2/Epm2a/Nphp3/Grin1/Lrrk1/Pten/Ptk2b/Gid8/Foxo1/Znrf3/Grb10/Rapgef1/Ppp3ca/Lgr4/Abl1/Fbxw4/Wwtr1/Zmynd8/Porcn/Wls/Ctr9/Axin2/Nlgn2/Cela1/Unc13b/Nlk/Tle4/Egf/Rnf43/Amer1/Tax1bp3/Btrc/Mllt3/Dact3/Pin1/Fuz/Dapk3/Zfp703/Mtmr2
GO:0001501	skeletal system development	402	0.319322	1.36352	0.00117096	0.029252	0.0204733	2991	tags=23%, list=18%, signal=19%	Notch2/Col6a3/Dicer1/Gdf11/Prkca/Wdr60/Runx1/Dlx1/Trps1/Rai1/Pip4k2a/Vdr/Snx19/Zbtb7a/Pkd1/P3h1/Nbeal2/Wwox/Dlx1as/Acp2/Fbxw7/Smad5/Zfp219/Rabgap1l/Asxl2/Bmp7/Fli1/Mex3c/Msx1/Ift172/Lrrk1/Rab23/Papss2/Men1/Fat4/Sik3/Vwa1/Acvr2a/Wdr19/Bmpr2/Foxn3/Fbxw4/Tmem119/Six1/Slc39a3/Axin2/Hyal2/Dmrt2/Hsd17b7/Ift140/Dlg1/Zfp950/Gpr68/Tbx4/Arid5b/Grhl2/Ski/Amer1/Fuz/Ptpn11/Hoxc4/Trim45/Tgfbr2/Smpd3/Idua/Setdb1/Wnt10b/Ndst1/Hspg2/Ihh/Maf/Jag2/Cyp26b1/Zeb1/Hoxb4/Cadm1/Matn1/Ryk/Vps33b/Fgf9/Satb2/Osr2/Ptpn6/Vcan/Shox2/Cited2/Slc39a1/Lrp6/Chsy1/Mcph1/Ptger4
GO:0007423	sensory organ development	448	0.341771	1.46617	0.00117647	0.029252	0.0204733	2799	tags=21%, list=16%, signal=18%	Notch2/Tshz1/Apc/Cdon/Nrp1/Zeb2/Celsr1/Dicer1/Gdf11/Rxra/Ddr1/Ttc8/Bcl11b/Abi2/Arhgap35/Dlx1/Sipa1l3/Nf2/Mab21l2/Hps1/Prkci/Zhx2/Map3k1/Notch1/Ephb2/Myo3b/Acvrl1/Jag1/Frem2/Naglu/Meis2/Hey1/Adam10/Bmp7/Msx1/Hes1/Myo6/Tmem231/Abr/Tbc1d32/Six5/Pknox1/Kif3a/Zfp513/Fat4/Ring1/Wdr19/Bmpr2/Six1/Traf3ip1/Phactr4/Lhx2/Tdrd7/Mpv17/Ift140/Dlg1/Grhl2/Twsg1/Rd3/Bloc1s5/Ski/Ece1/Mfn2/Ctns/Chrdl1/Ptpn11/Rcn1/Tgfbr2/Sdhaf4/Ift88/Casz1/Man2a1/Wnt10b/Wdpcp/Ihh/Maf/Sall2/Jag2/Gja8/Slc9a3r1/Ifi204/Cryba1/Cyp26b1/Zeb1/Ift122/Hipk2/Mir24-1/Ift27/Fgf9/Hoxc13/Osr2/Slc4a7/Nphp1/Gata3/Ahi1
GO:0022604	regulation of cell morphogenesis	440	0.325872	1.39648	0.00117647	0.029252	0.0204733	3094	tags=22%, list=18%, signal=19%	Syne1/Plxnc1/Dock5/Myo9a/Nrp1/Zeb2/Tiam1/Camk2b/Rhobtb3/Itgb3/Sema4b/Abi2/Rap2a/Cask/Plekho1/St6gal1/Arhgap35/Anxa1/Taok2/Dbnl/Pakap/Shtn1/Myh14/Limk1/Ephb2/Numbl/Cul7/Arhgap4/Trak1/Mecp2/Syt3/Itpka/Adam10/Sema4f/Nin/Brwd1/Draxin/Fitm2/Bcl9l/Tsc2/Mov10/Map6/Grin1/Pten/Ankrd27/Ptk2b/Rufy3/Kif3a/Nedd9/Mul1/Ppp3ca/Dtnbp1/Mapk9/Sema4a/Bmpr2/Abl1/Arhgef18/Trak2/Cdc42ep3/Lzts1/Unc13a/Dlg1/Fbxw8/Cyfip1/Palm/Crk/Ulk2/Ttl/Kif13b/Dapk3/Coro1c/Spg20/Rnd2/Tbccd1/Zmym4/Slc9a3r1/Sema6c/Itsn2/Pxn/Icam1/Nedd4/Zmym3/Myo5b/Ryk/Efnb3/Rapgef2/Twf2/Chrnb2/Lzts3/Lrp8/Shox2/Sipa1l1/Cdk5r1/Cdkl3/Fyn/Cass4/Sh3kbp1/Rac3
GO:0007409	axonogenesis	375	0.345739	1.46564	0.00117786	0.029252	0.0204733	3147	tags=23%, list=18%, signal=19%	Plxnc1/Apc/Nrp1/Zeb2/Dst/Tiam1/Sema4b/Ttc8/Ccdc141/Bcl11b/Prkca/Spg11/Stxbp5/Arhgap35/Llgl1/Taok2/Dbnl/Foxp1/Lgi1/Shtn1/Limk1/Cnp/Notch1/Ephb2/Numbl/Arhgap4/Trak1/Unc5b/Pip5k1c/Sema4f/Nefh/Nin/Draxin/Bmp7/Vcl/Apbb2/B4gat1/Tsc2/Map6/Grin1/Pten/Rufy3/Kif3a/Creb1/Ephb6/Lgr4/Sema4a/Lrp2/Bmpr2/Abl1/Trak2/Lhx2/Evl/Rtn4rl1/Cyfip1/Nexn/Ulk2/Ttl/Kif13b/Ptpn11/Szt2/Ntng2/Spg20/Rnd2/Sptbn4/Tctn1/Sema6c/Atl1/Myo5b/Ryk/Efnb3/Rab3a/Pitpna/Gata3/Twf2/Chrnb2/Shox2/B4galt5/Sipa1l1/Emb/Arx/Cdk5r1/Cdkl3/Smo/Igfals/Runx3/Sema3f
GO:0043410	positive regulation of MAPK cascade	386	0.325077	1.38244	0.00117786	0.029252	0.0204733	2780	tags=20%, list=16%, signal=17%	Notch2/Plce1/Ar/Il6ra/Cd4/Cdon/Nrp1/Zeb2/Mapkbp1/Eif2ak2/Tiam1/Map2k4/Cd84/Ripk1/Magi3/Itgb3/Map2k6/Camk2d/Prkca/Taok2/Prkce/Mfhas1/Arrb1/Dab2ip/Map3k4/Map3k1/Notch1/Klhdc10/Sh3rf1/Insr/Pik3r5/Ankrd6/Stk3/Fbxw7/Dstyk/Tlr6/Tab1/Lrrk1/Pten/Ptk2b/Abca7/Myd88/Mul1/Rapgef1/Mink1/Madd/Abl1/Arl6ip5/Dhx33/Map3k10/Cd40lg/Dusp19/Kiss1r/Nod2/Ptprj/Map3k11/Egf/Slamf1/Traf6/Ptpn11/Map3k7/Nod1/Lpar2/Ndrg4/Ndst1/Vegfb/F2r/Pxn/Stk39/Icam1/Hipk2/Ryk/Fgf9/Dnajc27/Ptpn1/Ptpn22/Rapgef2/Dusp22
GO:0030031	cell projection assembly	435	0.347384	1.4874	0.00117925	0.029252	0.0204733	3570	tags=31%, list=21%, signal=25%	Dzip1/Syne1/Apc/Crocc/Nrp1/Ocrl/Ppp1r9b/Stx2/Abcc4/Ttc8/Wdr35/Rap2a/Mylk/Cep250/Wdr60/Arhgap35/Dbnl/Shtn1/Vav3/Nek1/Cep41/Ift57/Myo3b/Tpgs1/Cep131/Tctn3/Def8/Rala/Nckap1/C2cd3/Sdccag8/Rfx2/Ift81/Vcl/Fbf1/Dync2h1/Ccdc40/Tmem231/Arid1b/Was/Inpp5k/Tbc1d32/Nphp3/Ift172/Dctn1/Rab23/Kif3a/Wdr19/Sept9/Abl1/Dnal1/Wwtr1/Zmynd8/Bbs9/Cdc42ep3/Traf3ip1/Ift74/Cdc14b/Ccdc88a/Dock11/Tbc1d30/Stk36/Evl/Ift140/Sclt1/Cyfip1/Palm/Spata6/Fam161a/Vav2/Poc1b/Bin3/Prkcq/Ssx2ip/Trpm2/Tchp/Fuz/Nek8/Tctn2/Ccdc63/Ift88/Ift46/Coro1c/Wdpcp/Srgap2/Ttbk2/Asap1/Tctn1/Aif1/Podxl/Slc9a3r1/Tmem80/Rab3ip/Rabl2/Gas8/Snx10/Pxn/Icam1/Ift122/Wasl/Rapgef2/Ahi1/Twf2/Syne2/Rabep2/Tbc1d7/Ccno/Ick/Armc9/Gsn/Ccp110/Arhgef26/Rac3/Mtor/Kctd17/Cdc14a/Itga6/Cdk10/Ano6/Rpgrip1l/Ccdc103/Pfn2/Mcidas/Cep97/Ccdc28b/Rab29/Arhgef7/Wdr11/Plekhm1/Bbs1/S1pr2/Tmem67/Arhgef4
GO:0007264	small GTPase mediated signal transduction	425	0.363001	1.55178	0.00118064	0.029252	0.0204733	3490	tags=33%, list=20%, signal=27%	Notch2/Plce1/Arhgef11/Abca1/Dock5/Cdon/Cdc42bpa/Ralgapa1/Nrp1/Iqsec1/Celsr1/Rufy1/Tiam1/Synj2bp/Mapre2/Rhobtb3/Rapgef3/Camk2d/Abi2/Rap2a/Arhgap35/Dbnl/Sipa1l3/Shtn1/Vav3/Rap2b/Arrb1/Arhgap26/Dab2ip/Notch1/Ephb2/Bcl6/Arhgef12/Ralgapa2/Rasa4/Ctnnal1/Cyth4/Rab37/Mras/Myo9b/Chml/Rala/Nckap1/Rhobtb2/Rasal3/Rab43/Tsc2/Lpar6/F2rl2/Was/Abr/Gm5127/Csf1/Rab23/Rapgef1/Madd/Sipa1/Ralgps1/Rtkn/Plekhg2/Abl1/Arhgef18/Cyth3/Cdc42ep3/Phactr4/Rab12/Rab36/Rhot2/Dock11/Iqsec2/Dhcr24/Rasa3/Cyfip1/Crk/Dock6/Vav2/Arhgap31/Rapgefl1/Mfn2/Ralgps2/Ssx2ip/Tax1bp3/Dock8/Dennd4b/Dennd1a/Rsu1/Gpr35/Fgd6/Rab3d/Setdb1/Rnd2/Lpar2/Chm/Mapkap1/Brap/Aif1/F2r/Farp2/Rab27a/Rabl2/Itsn2/Arhgef40/Rab24/Arhgap25/Farp1/Rab19/Usp8/Ift27/Git1/Dnajc27/Dok2/Rapgef2/Rab3a/Dok1/Dock2/Elmo1/Psd2/Arhgap1/Sipa1l1/Rit1/Arhgef10/Rac3/Ralb/Psd4/Agtr1a/Rasgrp1/Arhgef19/Dock9/Rhoh/Gna12/Arpp19/Synpo2l/Arfgap1/Cd2ap/Rab29/Arhgef7/Stk19/Baiap2/Arhgap30
GO:0120031	plasma membrane bounded cell projection assembly	425	0.352421	1.50655	0.00118064	0.029252	0.0204733	3570	tags=31%, list=21%, signal=25%	Dzip1/Syne1/Apc/Crocc/Nrp1/Ocrl/Ppp1r9b/Stx2/Abcc4/Ttc8/Wdr35/Rap2a/Mylk/Cep250/Wdr60/Arhgap35/Dbnl/Shtn1/Vav3/Nek1/Cep41/Ift57/Myo3b/Tpgs1/Cep131/Tctn3/Def8/Rala/Nckap1/C2cd3/Sdccag8/Rfx2/Ift81/Vcl/Fbf1/Dync2h1/Ccdc40/Tmem231/Arid1b/Was/Inpp5k/Tbc1d32/Nphp3/Ift172/Dctn1/Rab23/Kif3a/Wdr19/Sept9/Abl1/Dnal1/Wwtr1/Zmynd8/Bbs9/Cdc42ep3/Traf3ip1/Ift74/Cdc14b/Ccdc88a/Dock11/Tbc1d30/Stk36/Evl/Ift140/Sclt1/Cyfip1/Palm/Spata6/Fam161a/Vav2/Poc1b/Bin3/Prkcq/Ssx2ip/Trpm2/Tchp/Fuz/Nek8/Tctn2/Ccdc63/Ift88/Ift46/Coro1c/Wdpcp/Srgap2/Ttbk2/Asap1/Tctn1/Aif1/Podxl/Slc9a3r1/Tmem80/Rab3ip/Rabl2/Gas8/Snx10/Pxn/Icam1/Ift122/Wasl/Rapgef2/Ahi1/Twf2/Syne2/Rabep2/Tbc1d7/Ccno/Ick/Armc9/Gsn/Ccp110/Arhgef26/Mtor/Kctd17/Cdc14a/Itga6/Cdk10/Ano6/Rpgrip1l/Ccdc103/Pfn2/Mcidas/Cep97/Ccdc28b/Rab29/Arhgef7/Wdr11/Plekhm1/Bbs1/S1pr2/Tmem67/Arhgef4
GO:0002009	morphogenesis of an epithelium	421	0.331518	1.41634	0.00118343	0.029252	0.0204733	3135	tags=24%, list=18%, signal=20%	Notch2/Ar/Myo9a/Nrp1/Zeb2/Slc12a2/Pkd2/Celsr1/Prickle1/Dicer1/Apaf1/Rxra/Ddr1/Ttc8/Stk4/Runx1/Arhgap35/Vdr/Map3k1/Ift57/Notch1/Acvrl1/Jag1/Wnt2b/Frem2/Pkd1/Hs2st1/Ankrd6/Stk3/Rala/Nckap1/Hey1/C2cd3/Mib1/Bmp7/Ctnnd1/Vcl/Hes1/Dlg3/Ccdc40/Tsc2/Nphp3/Csf1/Ift172/Pten/Rab23/Kif3a/Znrf3/Fat4/Lgr4/Lrp2/Abl1/Hoxb13/Six1/Traf3ip1/Phactr4/Lhx2/Igfbp5/Dlg1/Fem1b/Tbx4/Grhl2/Foxa1/Acvr1/Egf/Ski/Traf6/Btrc/Socs3/Mllt3/Fuz/Map3k7/Tgfbr2/Tmem79/Ihh/Jag2/Tctn1/Slc9a3r1/Hoxb4/Fkbpl/Pxn/Ift122/Ryk/Kat2a/Gata3/Ahi1/Nkd1/Llgl2/Tead2/Cited2/Lzts2/Prkaca/Lrp6/Smo/Mthfd1/Glmn/Mtor/Wnk4/Runx3
GO:0007265	Ras protein signal transduction	357	0.357822	1.5085	0.00119048	0.029252	0.0204733	3478	tags=33%, list=20%, signal=27%	Notch2/Plce1/Arhgef11/Abca1/Nrp1/Iqsec1/Celsr1/Tiam1/Synj2bp/Mapre2/Rhobtb3/Rapgef3/Camk2d/Abi2/Rap2a/Arhgap35/Dbnl/Shtn1/Vav3/Rap2b/Arrb1/Dab2ip/Notch1/Ephb2/Bcl6/Arhgef12/Ralgapa2/Rasa4/Ctnnal1/Cyth4/Rab37/Mras/Myo9b/Rala/Nckap1/Rhobtb2/Rasal3/Rab43/Lpar6/F2rl2/Was/Abr/Gm5127/Csf1/Rab23/Rapgef1/Madd/Ralgps1/Rtkn/Plekhg2/Abl1/Arhgef18/Cyth3/Cdc42ep3/Phactr4/Rab12/Rab36/Rhot2/Iqsec2/Dhcr24/Rasa3/Cyfip1/Crk/Vav2/Mfn2/Ralgps2/Ssx2ip/Tax1bp3/Dennd4b/Dennd1a/Rsu1/Gpr35/Fgd6/Rab3d/Setdb1/Rnd2/Lpar2/Mapkap1/Brap/Aif1/F2r/Farp2/Rab27a/Rabl2/Itsn2/Arhgef40/Rab24/Farp1/Rab19/Usp8/Ift27/Git1/Dnajc27/Dok2/Rapgef2/Rab3a/Dok1/Dock2/Elmo1/Psd2/Rit1/Arhgef10/Rac3/Ralb/Psd4/Agtr1a/Rasgrp1/Arhgef19/Rhoh/Gna12/Arpp19/Synpo2l/Arfgap1/Rab29/Arhgef7/Stk19/Baiap2
GO:0009611	response to wounding	380	0.334616	1.4177	0.00119048	0.029252	0.0204733	4008	tags=27%, list=24%, signal=21%	Abat/Notch2/Lgr6/Dcbld2/Inpp5f/Celsr1/Dst/Map2k4/Lyst/Dicer1/Itgb3/Ddr1/Bcl9/Kremen1/Prkca/Cask/Pear1/Mylk/Nmnat3/Arhgap35/Anxa1/Prkce/Serpine1/Hps1/Rap2b/Map3k1/Hps6/Acvrl1/Pik3cb/Prss53/Tyro3/Nbeal2/Pip5k1c/Igsf10/Nefh/F2rl2/Pten/Papss2/Dtnbp1/Ubash3b/Cd40lg/Evl/Ptprj/Rtn4rl1/Hopx/Tspan32/Crk/Insl3/Ap3b1/Mir22hg/Bin3/Scarf1/Prkcq/Prcp/Lrig2/Wnt10b/Vegfb/Morn4/Sdc1/Bloc1s4/F2r/Rab27a/Mir26b/Fermt3/Entpd1/Evpl/Vps33b/Ptpn6/Rab3a/Il1a/Fntb/Macf1/Ptger4/Enpp4/Mtor/Elk3/2810403D21Rik/Ppara/Stxbp1/Arhgef19/Ano6/Mir16-1/Zfp36l2/Nmnat1/Grn/Xylt1/Hps4/Plec/Plek/Capn3/F5/Cadm4/Mtr/Ptprf/Bnc1/Cd109/Tyrobp/Map2k2/Syt7/Coro1b/Jak2
GO:0007389	pattern specification process	338	0.409335	1.71201	0.00121951	0.029252	0.0204733	2960	tags=26%, list=17%, signal=22%	Notch2/Tshz1/Ar/Nr2f1/Apc/Btg2/Rfng/Cdon/Nrp1/Zeb2/Pkd2/Celsr1/Gdf11/Ttc8/Dlx1/Pofut1/Map3k4/Ift57/Notch1/Prkdc/Acvrl1/Invs/Wnt2b/Pskh1/Hes6/Nckap1/Hey1/C2cd3/Mib1/Bmp7/Pgap1/Msx1/Ttc21b/Dync2h1/Hes1/Ccdc40/Tbc1d32/Nphp3/Ift172/Rab23/Kif3a/Dnah11/Acvr2a/Ring1/Wdr19/Lrp2/Bmpr2/Six1/Traf3ip1/Ift74/Lhx2/Wls/Axin2/Dmrt2/Smad6/Ift140/Hes2/Foxa1/Acvr1/Ski/Atm/Poglut1/Anks6/Mllt3/Fuz/Psen2/Hoxc4/Bcor/Nek8/Tgfbr2/Ift88/Ihh/Tctn1/Cyp26b1/Zeb1/Hoxb4/Cyp26c1/Gas8/Ift122/Hipk2/Hoxc13/Kat2a/Satb2/Ahi1/Cited2/Prkaca/Lrp6/Chsy1
GO:0001654	eye development	299	0.354274	1.47287	0.00122399	0.029252	0.0204733	2799	tags=23%, list=16%, signal=20%	Notch2/Apc/Cdon/Nrp1/Zeb2/Gdf11/Rxra/Ttc8/Bcl11b/Abi2/Arhgap35/Dlx1/Sipa1l3/Nf2/Mab21l2/Hps1/Prkci/Zhx2/Map3k1/Ephb2/Acvrl1/Jag1/Frem2/Naglu/Meis2/Bmp7/Tmem231/Tbc1d32/Six5/Pknox1/Zfp513/Ring1/Wdr19/Bmpr2/Traf3ip1/Phactr4/Lhx2/Tdrd7/Ift140/Dlg1/Grhl2/Twsg1/Rd3/Ski/Mfn2/Ctns/Chrdl1/Rcn1/Tgfbr2/Sdhaf4/Ift88/Casz1/Man2a1/Wdpcp/Ihh/Maf/Sall2/Gja8/Cryba1/Zeb1/Ift122/Hipk2/Mir24-1/Fgf9/Osr2/Slc4a7/Nphp1/Gata3/Ahi1
GO:0150063	visual system development	301	0.353462	1.47027	0.00123001	0.029252	0.0204733	2799	tags=23%, list=16%, signal=20%	Notch2/Apc/Cdon/Nrp1/Zeb2/Gdf11/Rxra/Ttc8/Bcl11b/Abi2/Arhgap35/Dlx1/Sipa1l3/Nf2/Mab21l2/Hps1/Prkci/Zhx2/Map3k1/Ephb2/Acvrl1/Jag1/Frem2/Naglu/Meis2/Bmp7/Tmem231/Tbc1d32/Six5/Pknox1/Zfp513/Ring1/Wdr19/Bmpr2/Traf3ip1/Phactr4/Lhx2/Tdrd7/Ift140/Dlg1/Grhl2/Twsg1/Rd3/Ski/Mfn2/Ctns/Chrdl1/Rcn1/Tgfbr2/Sdhaf4/Ift88/Casz1/Man2a1/Wdpcp/Ihh/Maf/Sall2/Gja8/Cryba1/Zeb1/Ift122/Hipk2/Mir24-1/Fgf9/Osr2/Slc4a7/Nphp1/Gata3/Ahi1
GO:0048880	sensory system development	302	0.356294	1.48127	0.00123762	0.029252	0.0204733	2799	tags=23%, list=16%, signal=20%	Notch2/Apc/Cdon/Nrp1/Zeb2/Gdf11/Rxra/Ttc8/Bcl11b/Abi2/Arhgap35/Dlx1/Sipa1l3/Nf2/Mab21l2/Hps1/Prkci/Zhx2/Map3k1/Ephb2/Acvrl1/Jag1/Frem2/Naglu/Meis2/Bmp7/Tmem231/Tbc1d32/Six5/Pknox1/Zfp513/Ring1/Wdr19/Bmpr2/Traf3ip1/Phactr4/Lhx2/Tdrd7/Pou4f1/Ift140/Dlg1/Grhl2/Twsg1/Rd3/Ski/Mfn2/Ctns/Chrdl1/Rcn1/Tgfbr2/Sdhaf4/Ift88/Casz1/Man2a1/Wdpcp/Ihh/Maf/Sall2/Gja8/Cryba1/Zeb1/Ift122/Hipk2/Mir24-1/Fgf9/Osr2/Slc4a7/Nphp1/Gata3/Ahi1
GO:0044782	cilium organization	285	0.382437	1.58414	0.00123916	0.029252	0.0204733	3663	tags=34%, list=22%, signal=27%	Dzip1/Syne1/Crocc/Ocrl/Pkd2/Abcc4/Ttc8/Wdr35/Cep250/Wdr60/Arhgap35/Ttc30b/Bbs12/Nek1/Cep41/Ift57/Tpgs1/Cep131/Tctn3/Cfap126/C2cd3/Sdccag8/Rfx2/Ift81/Ttc21b/Fbf1/Dync2h1/Ccdc40/Tmem231/Tbc1d32/Nphp3/Ift172/Dctn1/Rab23/Kif3a/Wdr19/Sept9/Dnal1/Wwtr1/Bbs9/Traf3ip1/Ift74/Cdc14b/Ccdc88a/Tbc1d30/Stk36/Ift140/Sclt1/Cep78/Spata6/Fam161a/Poc1b/Ssx2ip/Tchp/Fuz/Nek8/Tctn2/Ccdc63/Lca5l/Ift88/Ift46/Wdpcp/Ttbk2/Asap1/Tctn1/Tmem80/Rab3ip/Rabl2/Gas8/Snx10/Ift122/Ift27/Ahi1/Syne2/Rabep2/Tbc1d7/Ccno/Ick/Armc9/Gsn/Ccp110/Kctd17/Cdc14a/Cdk10/Rpgrip1l/Ccdc103/Ttc30a2/Ttc17/Mcidas/Cep97/Ccdc28b/Rab29/Wdr11/Bbs1/Tmem67/Ak7/Arl13a/Mkks
GO:0043010	camera-type eye development	261	0.357714	1.46472	0.00124533	0.029252	0.0204733	2799	tags=23%, list=16%, signal=20%	Notch2/Apc/Cdon/Nrp1/Zeb2/Gdf11/Rxra/Ttc8/Bcl11b/Abi2/Arhgap35/Dlx1/Nf2/Mab21l2/Hps1/Zhx2/Map3k1/Ephb2/Acvrl1/Jag1/Bmp7/Tmem231/Tbc1d32/Six5/Pknox1/Zfp513/Ring1/Wdr19/Bmpr2/Traf3ip1/Phactr4/Lhx2/Tdrd7/Ift140/Dlg1/Grhl2/Twsg1/Rd3/Ski/Mfn2/Ctns/Rcn1/Tgfbr2/Sdhaf4/Casz1/Man2a1/Wdpcp/Ihh/Maf/Gja8/Cryba1/Zeb1/Ift122/Hipk2/Mir24-1/Osr2/Slc4a7/Nphp1/Gata3/Ahi1
GO:0003002	regionalization	267	0.406041	1.66565	0.00124844	0.029252	0.0204733	3020	tags=26%, list=18%, signal=22%	Notch2/Tshz1/Ar/Nr2f1/Apc/Btg2/Cdon/Nrp1/Zeb2/Celsr1/Gdf11/Dlx1/Pofut1/Map3k4/Ift57/Notch1/Prkdc/Invs/Wnt2b/Hes6/Nckap1/Hey1/Mib1/Pgap1/Msx1/Ttc21b/Dync2h1/Hes1/Tbc1d32/Ift172/Rab23/Kif3a/Acvr2a/Ring1/Wdr19/Lrp2/Bmpr2/Six1/Traf3ip1/Lhx2/Wls/Axin2/Dmrt2/Smad6/Ift140/Hes2/Foxa1/Acvr1/Ski/Atm/Poglut1/Mllt3/Fuz/Psen2/Hoxc4/Ift88/Tctn1/Cyp26b1/Hoxb4/Cyp26c1/Ift122/Hipk2/Hoxc13/Kat2a/Cited2/Prkaca/Lrp6/Chsy1/Smo
GO:0018212	peptidyl-tyrosine modification	263	0.351063	1.43693	0.00125	0.029252	0.0204733	3119	tags=26%, list=18%, signal=22%	Il6ra/Cd4/Nrp1/Inpp5f/Parp14/Itgb3/Ddr1/Abi2/Prkca/Prkce/Nf2/Zfyve28/Rap2b/Ephb2/Socs5/Insr/Il5/Fbxw7/Cblb/Ctnnd1/Hes1/Dlg3/Rasa1/Sh3bp5/Lrrk1/Ptk2b/Nedd9/Dgkq/Il22/Tpst1/Abl1/Chmp6/Ehd4/Traf3ip1/Hyal2/Nod2/Ptprj/Il12rb1/Acvr1/Ttl/Egf/Gfra1/Socs3/Tnk2/Ptpn11/Zgpat/Lck/Psen2/Sla/Vegfb/Jak3/Cd3e/Socs1/Pxn/Icam1/Vps25/Ptpn1/Itk/Ptpn22/Ptpn6/Dusp22/Tpst2/Lrp8/Csf2/Ptger4/Fyn/Cass4/Mtor/Tnfrsf1a
GO:0001655	urogenital system development	262	0.387201	1.5839	0.00125156	0.029252	0.0204733	3339	tags=27%, list=20%, signal=22%	Notch2/Plce1/Ar/Il6ra/Apc/Nrp1/Pkd2/Itgb3/Gdf11/Rxra/Ttc8/Anxa1/Nek1/Stat1/Notch1/Ephb2/Invs/Jag1/Wnt2b/Pkd1/Hs2st1/Smad5/Hey1/Bmp7/Ctnnd1/Cat/Hes1/Nphp3/Nfia/Pten/Kif3a/Fat4/Lgr4/Plag1/Hoxb13/Wwtr1/Six1/Traf3ip1/Mpv17/Smad6/Ift140/Dlg1/Fem1b/Zfp950/Arid5b/Foxa1/Acvr1/Amer1/Mpst/Ift88/Wdpcp/Glis2/Gsta3/C1galt1/Ift27/Osr2/Gata3/Ahi1/Vcan/Trex1/Lzts2/Ovol1/Smo/Wnk4/Nid1/Ctnnbip1/Agtr1a/Itga6/Aph1c/Myo1e/Rpgrip1l/Notch3
GO:0060271	cilium assembly	262	0.370849	1.51701	0.00125156	0.029252	0.0204733	3663	tags=34%, list=22%, signal=27%	Dzip1/Syne1/Crocc/Ocrl/Abcc4/Ttc8/Wdr35/Cep250/Wdr60/Arhgap35/Nek1/Cep41/Ift57/Tpgs1/Cep131/Tctn3/C2cd3/Sdccag8/Rfx2/Ift81/Fbf1/Dync2h1/Ccdc40/Tmem231/Tbc1d32/Nphp3/Ift172/Dctn1/Rab23/Kif3a/Wdr19/Sept9/Dnal1/Wwtr1/Bbs9/Traf3ip1/Ift74/Cdc14b/Ccdc88a/Tbc1d30/Stk36/Ift140/Sclt1/Spata6/Fam161a/Poc1b/Ssx2ip/Tchp/Fuz/Nek8/Tctn2/Ccdc63/Ift88/Ift46/Wdpcp/Ttbk2/Asap1/Tctn1/Tmem80/Rab3ip/Rabl2/Gas8/Snx10/Ift122/Ahi1/Syne2/Rabep2/Tbc1d7/Ccno/Ick/Armc9/Gsn/Ccp110/Kctd17/Cdc14a/Cdk10/Rpgrip1l/Ccdc103/Mcidas/Cep97/Ccdc28b/Rab29/Wdr11/Bbs1/Tmem67/Ak7/Arl13a/Mkks
GO:0009100	glycoprotein metabolic process	273	0.367071	1.51094	0.00125313	0.029252	0.0204733	3097	tags=30%, list=18%, signal=25%	B3galt5/Rfng/Galnt10/Man2a2/Galnt11/Man1a2/Pmm1/St6gal1/Acer2/Fut8/Hs6st1/Galnt2/Chst10/Pofut1/Xylt2/Extl2/Fkrp/St3gal3/Extl3/Mgat2/Mogs/Ndst2/Tet1/Insr/Hs2st1/B3galt6/Mgat5/Pomk/B4gat1/Dhdds/Cant1/Dpy19l3/Pomgnt1/Gnptab/Mgat1/Abca7/Man1a/Itm2a/Cog7/Ngly1/Trak2/Fbxo17/Dpy19l4/Ext2/Fktn/St3gal2/Porcn/Cela1/Alg8/Manba/Poglut1/Xxylt1/Chst12/Tmtc4/Alg2/Idua/Dpagt1/St3gal1/Eogt/Man2a1/Pxylp1/Ndst1/Vegfb/Jak3/Ihh/Fam20b/B3galt4/Chpf/Galnt7/Gal3st4/Necab3/Alg11/C1galt1/Tmem165/Alg14/Trex1/B4galt5/Chsy1/Lipc/Mgat4a/Pomt2/Sgsh
GO:0042060	wound healing	270	0.411434	1.69034	0.00125313	0.029252	0.0204733	3272	tags=26%, list=19%, signal=21%	Abat/Notch2/Lgr6/Dcbld2/Celsr1/Dst/Lyst/Dicer1/Itgb3/Ddr1/Bcl9/Prkca/Cask/Pear1/Mylk/Arhgap35/Anxa1/Prkce/Serpine1/Hps1/Rap2b/Map3k1/Hps6/Acvrl1/Pik3cb/Prss53/Tyro3/Nbeal2/Pip5k1c/Igsf10/F2rl2/Pten/Papss2/Dtnbp1/Ubash3b/Cd40lg/Evl/Ptprj/Hopx/Tspan32/Crk/Insl3/Ap3b1/Bin3/Prkcq/Prcp/Wnt10b/Vegfb/Sdc1/Bloc1s4/F2r/Rab27a/Fermt3/Entpd1/Evpl/Vps33b/Ptpn6/Rab3a/Il1a/Fntb/Macf1/Ptger4/Enpp4/Mtor/Elk3/Ppara/Stxbp1/Arhgef19/Ano6
GO:0050878	regulation of body fluid levels	247	0.375614	1.52757	0.00125313	0.029252	0.0204733	3272	tags=23%, list=19%, signal=19%	Abat/Sytl2/Lyst/Itgb3/Ddr1/Prkca/Pear1/Prkce/Serpine1/Socs2/Vdr/Hps1/Rap2b/Hps6/Ephb2/Pik3cb/Prss53/Tyro3/Nbeal2/Pip5k1c/Coro2b/F2rl2/Inpp5k/Papss2/Creb1/Madd/Dtnbp1/Slc5a2/Stat5b/Ubash3b/Cd40lg/Evl/Ptprj/Tspan32/Nr1h3/Ap3b1/Prkcq/Pdss2/Tmem79/Bloc1s4/F2r/Rab27a/Cyp26b1/Fermt3/Stk39/Entpd1/Vps33b/Mllt6/Ptpn6/Ptger4/Enpp4/Atp7b/Wnk4/Tacr1/Avpr2/Stxbp1/Ano6
GO:0043087	regulation of GTPase activity	248	0.400016	1.62522	0.00126263	0.029252	0.0204733	3273	tags=33%, list=19%, signal=27%	Plxnc1/Tbc1d4/Myo9a/Tbc1d5/Ocrl/Iqsec1/Tiam1/Mapre2/Rapgef3/Ttc8/Tbck/Rundc1/Arhgap35/Lrch1/Vav3/Arrb1/Dab2ip/Bcl6/Ralgapa2/Rasa4/Myo9b/Cblb/Rabgap1l/Pot1b/Rasal3/Tbc1d22b/Rasa1/Tsc2/Abr/Ptk2b/Tbc1d12/Evi5/Arhgap6/Nedd9/Mex3b/Arl2/Rapgef1/Elmod2/Rab11fip2/Dock11/Tbc1d30/Rrp1b/Rasa3/Tbc1d8b/Sbf2/Crk/Vav2/Tbc1d2b/Tbc1d9b/Tax1bp3/Dock8/Dennd1a/Arhgap27/Pin1/Rsu1/Iqgap2/Ptprn2/Fgd6/Tbc1d14/Coro1c/Rabgap1/Srgap2/Bin1/Asap1/F2r/Asap3/Tbc1d16/Icam1/Rapgef2/Tbc1d7/Arhgap1/Sipa1l1/Arhgef10/Mtor/Tbc1d1/Itga6/Arhgap9/Rasgrp1/Arhgef19/Dock9/Rgs14
GO:0030100	regulation of endocytosis	240	0.383044	1.55081	0.00126422	0.029252	0.0204733	2847	tags=26%, list=17%, signal=22%	Syne1/Tbc1d5/Iqsec1/Hip1r/Camk1d/Snx33/Rufy1/Synj2bp/Magi2/Myo18a/Itgb3/Prkca/Itgav/Ahsg/Serpine1/Arrb1/Hfe/Pip5k1c/Bicd1/Bcl2l1/Add1/Mib1/Pot1b/Ppp3cc/Lrsam1/Ppt1/Tsc2/Abr/Pten/Appl2/Kif3a/Abca7/Tfr2/Mex3b/Dgkq/Rapgef1/Ppp3ca/Dtnbp1/Lrp2/Ankrd13b/Ehd4/Nsf/Scamp5/Btbd9/Nod2/Hip1/Ptprj/Dnm1/Egf/Nr1h3/Tnk2/Mtmr2/Itga2/Bin1/Tspan1/Rab27a/Aak1/Nedd4/Wasl/Ptpn1/Ahi1/Snph/Dock2
GO:0072001	renal system development	230	0.382581	1.54782	0.00126743	0.029252	0.0204733	3339	tags=27%, list=20%, signal=22%	Notch2/Plce1/Il6ra/Apc/Nrp1/Pkd2/Itgb3/Gdf11/Ttc8/Nek1/Stat1/Notch1/Invs/Jag1/Wnt2b/Pkd1/Hs2st1/Smad5/Hey1/Bmp7/Ctnnd1/Cat/Hes1/Nphp3/Nfia/Kif3a/Fat4/Lgr4/Wwtr1/Six1/Traf3ip1/Mpv17/Smad6/Ift140/Dlg1/Zfp950/Arid5b/Amer1/Mpst/Ift88/Wdpcp/Glis2/Gsta3/C1galt1/Ift27/Osr2/Gata3/Ahi1/Vcan/Trex1/Lzts2/Ovol1/Smo/Wnk4/Nid1/Ctnnbip1/Agtr1a/Itga6/Aph1c/Myo1e/Rpgrip1l/Notch3
GO:0009101	glycoprotein biosynthetic process	229	0.364555	1.4728	0.00127551	0.029252	0.0204733	3087	tags=30%, list=18%, signal=25%	B3galt5/Rfng/Galnt10/Galnt11/Pmm1/St6gal1/Acer2/Fut8/Hs6st1/Galnt2/Chst10/Pofut1/Xylt2/Extl2/Fkrp/St3gal3/Extl3/Mgat2/Mogs/Ndst2/Tet1/Insr/Hs2st1/B3galt6/Mgat5/Pomk/B4gat1/Dhdds/Cant1/Dpy19l3/Pomgnt1/Mgat1/Abca7/Itm2a/Cog7/Trak2/Dpy19l4/Ext2/Fktn/St3gal2/Alg8/Poglut1/Xxylt1/Chst12/Tmtc4/Alg2/Dpagt1/St3gal1/Eogt/Pxylp1/Ndst1/Vegfb/Jak3/Fam20b/B3galt4/Chpf/Galnt7/Gal3st4/Necab3/Alg11/C1galt1/Tmem165/Alg14/Trex1/B4galt5/Chsy1/Lipc/Mgat4a/Pomt2
GO:0045926	negative regulation of growth	217	0.377904	1.52024	0.00127551	0.029252	0.0204733	1645	tags=20%, list=10%, signal=18%	Notch2/Apc/Dcbld2/Lgmn/Nrp1/Ppp1r9b/Ripk1/Sema4b/Stk4/Sesn1/Ahsg/Rai1/Foxp1/Nf2/Socs2/Dab2ip/Notch1/Bcl6/Acvrl1/Arhgap4/P3h1/Mecp2/Gas2l1/Ankrd26/Stk3/Sema4f/Draxin/Apbb2/Zmat3/Msx1/Ppt1/Mndal/Pten/Tspyl2/Men1/Mul1/Sema4a/Bmpr2/Nme6/Hyal2/Igfbp5/Ei24/Ptprj
GO:0051056	regulation of small GTPase mediated signal transduction	225	0.398978	1.6101	0.00127877	0.029252	0.0204733	2559	tags=26%, list=15%, signal=23%	Notch2/Plce1/Abca1/Cdon/Cdc42bpa/Ralgapa1/Nrp1/Iqsec1/Tiam1/Mapre2/Camk2d/Arhgap35/Sipa1l3/Vav3/Arrb1/Arhgap26/Dab2ip/Notch1/Ephb2/Bcl6/Arhgef12/Ralgapa2/Rasa4/Cyth4/Myo9b/Rasal3/Tsc2/Lpar6/F2rl2/Abr/Gm5127/Csf1/Rapgef1/Madd/Sipa1/Ralgps1/Plekhg2/Abl1/Arhgef18/Cyth3/Iqsec2/Rasa3/Crk/Vav2/Mfn2/Ralgps2/Ssx2ip/Dennd4b/Dennd1a/Gpr35/Fgd6/Lpar2/Mapkap1/F2r/Farp2/Itsn2/Arhgef40/Arhgap25/Farp1
GO:0001822	kidney development	214	0.383603	1.53625	0.00129199	0.029252	0.0204733	3339	tags=27%, list=20%, signal=22%	Notch2/Plce1/Il6ra/Apc/Nrp1/Pkd2/Itgb3/Gdf11/Nek1/Notch1/Invs/Jag1/Wnt2b/Pkd1/Hs2st1/Smad5/Hey1/Bmp7/Ctnnd1/Cat/Hes1/Nphp3/Kif3a/Fat4/Lgr4/Wwtr1/Six1/Traf3ip1/Mpv17/Smad6/Dlg1/Zfp950/Arid5b/Amer1/Mpst/Ift88/Wdpcp/Glis2/Gsta3/C1galt1/Ift27/Osr2/Gata3/Ahi1/Vcan/Trex1/Lzts2/Ovol1/Smo/Wnk4/Nid1/Ctnnbip1/Agtr1a/Aph1c/Myo1e/Rpgrip1l/Notch3
GO:0061448	connective tissue development	208	0.37972	1.51748	0.00129199	0.029252	0.0204733	3135	tags=23%, list=18%, signal=19%	Il6ra/Col6a3/Dicer1/Itgb3/Prkca/Rorc/Trps1/Snx19/Notch1/Zbtb7a/Pkd1/Smad5/Zfp219/Bmp7/Mex3c/Msx1/Csf1/Sik3/Vwa1/Slc39a13/Bmpr2/Fbxw4/Axin2/Ap1s2/Pik3ca/Arid5b/Foxa1/Amer1/Sorl1/Hoxc4/Tgfbr2/Smpd3/Idua/Spg20/Hspg2/Ihh/Maf/Zeb1/Matn1/Fgf9/Satb2/Osr2/Shox2/Lrp6/Zfp516/Chsy1/Runx2/Runx3
GO:0051091	positive regulation of DNA-binding transcription factor activity	209	0.370979	1.48177	0.00129534	0.029252	0.0204733	3294	tags=31%, list=19%, signal=25%	Ar/Ddx58/Il1rap/Camk1d/Eif2ak2/Jmy/Cd84/Ripk1/Trim14/Irak4/Card11/Ticam1/Prkci/Trim21/Zbtb7a/Trim26/Mavs/Flot2/Il5/Stk3/Crtc3/Cat/Tlr6/Ikbkb/Pten/Myd88/Traf5/Ppp3ca/Tmem173/Dhx33/Cd40lg/Stk36/Nod2/Trim8/Arid5b/Foxa1/Prkcq/Traf6/Crebbp/Trim62/Clock/Nod1/Tssk4/Wnt10b/Card14/Terf2ip/Icam1/Hipk2/Trim37/Crtc1/Traf1/Lrp8/Mid2/Pink1/Lrp6/Trim27/Smo/Trappc9/Smarcb1/Trim32/Ppargc1b/Mbtps2/Malt1/Ppp2r5b
GO:0030705	cytoskeleton-dependent intracellular transport	159	0.42067	1.63008	0.00133156	0.029252	0.0204733	2683	tags=30%, list=16%, signal=26%	Dst/Kif3c/Wdr35/Hook3/Spg11/Ttc30b/Ap3s2/Bbs12/Ift57/Fyco1/Myo19/Trak1/Cep131/Ap3m2/Mecp2/Flot2/Bicd1/Nefh/Ift81/Ttc21b/Dync2h1/Map6/Ift172/Dctn1/Kif3a/Madd/Dtnbp1/Kif13a/Wdr19/Trak2/Myo5a/Traf3ip1/Ift74/Rhot2/Ccdc88a/Ift140/Bloc1s5/Ap3b1/Ssx2ip/Kif1b/Lca5l/Ift88/Ift46/Bloc1s4/Ap3m1/Ift122/Ift27/Wasl
GO:0048736	appendage development	151	0.470318	1.81207	0.0013369	0.029252	0.0204733	3345	tags=32%, list=20%, signal=26%	Notch2/Dicer1/Iqce/Kremen1/Sall3/Notch1/Frem2/C2cd3/Zfp219/Bmp7/Msx1/Dync2h1/Tmem231/Tbc1d32/Ift172/Rab23/Sp9/Sik3/Wdr19/Bmpr2/Fbxw4/Slc39a3/Traf3ip1/Ift140/Tbx4/Grhl2/Ski/Ece1/Fuz/Psen2/Idua/Ift88/Prkab1/Wdpcp/Ttbk2/Ihh/Cyp26b1/Ift122/Fgf9/Hoxc13/Osr2/Shox2/Slc39a1/Lrp6/Runx2/Itga6/Rpgrip1l/Gna12
GO:0060173	limb development	151	0.470318	1.81207	0.0013369	0.029252	0.0204733	3345	tags=32%, list=20%, signal=26%	Notch2/Dicer1/Iqce/Kremen1/Sall3/Notch1/Frem2/C2cd3/Zfp219/Bmp7/Msx1/Dync2h1/Tmem231/Tbc1d32/Ift172/Rab23/Sp9/Sik3/Wdr19/Bmpr2/Fbxw4/Slc39a3/Traf3ip1/Ift140/Tbx4/Grhl2/Ski/Ece1/Fuz/Psen2/Idua/Ift88/Prkab1/Wdpcp/Ttbk2/Ihh/Cyp26b1/Ift122/Fgf9/Hoxc13/Osr2/Shox2/Slc39a1/Lrp6/Runx2/Itga6/Rpgrip1l/Gna12
GO:0007219	Notch signaling pathway	133	0.454937	1.72454	0.00136426	0.029252	0.0204733	2364	tags=28%, list=14%, signal=24%	Notch2/Tspan5/Rfng/Maml3/Galnt11/Synj2bp/Dicer1/Dtx3l/Pear1/Llgl1/Dlx1/Pofut1/Arrb1/Notch1/Zbtb7a/Bcl6/Jag1/Aph1b/Fbxw7/Hey1/Adam10/Mib1/Bmp7/Hes1/Ift172/Fat4/Spen/Ift74/Nod2/Ptp4a3/Foxa1/Poglut1/Psen2/Hif1an/Tgfbr2/Ift88/Jag2
GO:0035107	appendage morphogenesis	130	0.473873	1.79691	0.00136612	0.029252	0.0204733	3066	tags=29%, list=18%, signal=24%	Notch2/Dicer1/Iqce/Sall3/Notch1/Frem2/C2cd3/Zfp219/Bmp7/Msx1/Dync2h1/Tmem231/Tbc1d32/Rab23/Sp9/Sik3/Wdr19/Fbxw4/Traf3ip1/Ift140/Tbx4/Grhl2/Ski/Ece1/Fuz/Psen2/Idua/Ift88/Wdpcp/Ttbk2/Ihh/Cyp26b1/Ift122/Fgf9/Osr2/Shox2/Lrp6/Runx2
GO:0035108	limb morphogenesis	130	0.473873	1.79691	0.00136612	0.029252	0.0204733	3066	tags=29%, list=18%, signal=24%	Notch2/Dicer1/Iqce/Sall3/Notch1/Frem2/C2cd3/Zfp219/Bmp7/Msx1/Dync2h1/Tmem231/Tbc1d32/Rab23/Sp9/Sik3/Wdr19/Fbxw4/Traf3ip1/Ift140/Tbx4/Grhl2/Ski/Ece1/Fuz/Psen2/Idua/Ift88/Wdpcp/Ttbk2/Ihh/Cyp26b1/Ift122/Fgf9/Osr2/Shox2/Lrp6/Runx2
GO:0045807	positive regulation of endocytosis	138	0.421079	1.59919	0.00136986	0.029252	0.0204733	1873	tags=23%, list=11%, signal=21%	Syne1/Tbc1d5/Hip1r/Camk1d/Synj2bp/Magi2/Myo18a/Ahsg/Serpine1/Arrb1/Hfe/Bicd1/Bcl2l1/Add1/Mib1/Ppp3cc/Ppt1/Abr/Appl2/Kif3a/Abca7/Tfr2/Mex3b/Rapgef1/Ppp3ca/Dtnbp1/Lrp2/Nod2/Hip1/Ptprj/Dnm1/Egf
GO:0007224	smoothened signaling pathway	119	0.57047	2.13689	0.00137552	0.029252	0.0204733	3066	tags=45%, list=18%, signal=37%	Dzip1/Cdon/Kctd21/Sall3/Ift57/Tctn3/Rora/C2cd3/Mgrn1/Ift81/Ttc21b/Dync2h1/Hes1/Tmem231/Tbc1d32/Ift172/Rab23/Kif3a/Fbxl17/Ulk3/Wdr19/Map3k10/Ctnna1/Traf3ip1/Stk36/Hhat/Ift140/Foxa1/Fuz/Tctn2/Tgfbr2/Ift88/Ift46/Wnt10b/Wdpcp/Ndst1/Ttbk2/Glis2/Ihh/Tctn1/Cd3e/Gas8/Ift122/Hipk2/Ift27/Fgf9/Kctd11/Kif7/Shox2/Prkaca/Chsy1/Smo/Runx2
GO:0007596	blood coagulation	116	0.500358	1.86646	0.00137931	0.029252	0.0204733	2779	tags=27%, list=16%, signal=23%	Abat/Lyst/Itgb3/Prkca/Pear1/Serpine1/Hps1/Rap2b/Hps6/Pik3cb/Prss53/Tyro3/Nbeal2/Pip5k1c/F2rl2/Papss2/Dtnbp1/Ubash3b/Cd40lg/Evl/Ptprj/Tspan32/Ap3b1/Prkcq/Bloc1s4/F2r/Rab27a/Fermt3/Entpd1/Vps33b/Ptpn6
GO:0007599	hemostasis	118	0.497197	1.85718	0.00138122	0.029252	0.0204733	2779	tags=26%, list=16%, signal=22%	Abat/Lyst/Itgb3/Prkca/Pear1/Serpine1/Hps1/Rap2b/Hps6/Pik3cb/Prss53/Tyro3/Nbeal2/Pip5k1c/F2rl2/Papss2/Dtnbp1/Ubash3b/Cd40lg/Evl/Ptprj/Tspan32/Ap3b1/Prkcq/Bloc1s4/F2r/Rab27a/Fermt3/Entpd1/Vps33b/Ptpn6
GO:0030178	negative regulation of Wnt signaling pathway	118	0.468941	1.75163	0.00138122	0.029252	0.0204733	2947	tags=31%, list=17%, signal=25%	Apc/Prickle1/Kremen1/Stk4/Tmem64/Lats2/Dab2ip/Notch1/Invs/Ankrd6/Wwox/Stk3/Draxin/Ctnnd1/Tsc2/Nphp3/Foxo1/Znrf3/Grb10/Rapgef1/Wwtr1/Axin2/Nlk/Tle4/Rnf43/Amer1/Tax1bp3/Mllt3/Dact3/Fuz/Slc9a3r1/Fgf9/Nkd1/Lzts2/Lrp6/2210016L21Rik
GO:0050817	coagulation	118	0.501294	1.87248	0.00138122	0.029252	0.0204733	2779	tags=27%, list=16%, signal=23%	Abat/Lyst/Itgb3/Prkca/Pear1/Serpine1/Hps1/Rap2b/Hps6/Pik3cb/Prss53/Tyro3/Nbeal2/Pip5k1c/F2rl2/Papss2/Dtnbp1/Ubash3b/Cd40lg/Evl/Ptprj/Tspan32/Ap3b1/Prkcq/Psen2/Bloc1s4/F2r/Rab27a/Fermt3/Entpd1/Vps33b/Ptpn6
GO:0030326	embryonic limb morphogenesis	107	0.478704	1.76632	0.00138889	0.029252	0.0204733	3469	tags=34%, list=20%, signal=27%	Notch2/Dicer1/Notch1/Frem2/C2cd3/Bmp7/Msx1/Dync2h1/Tmem231/Tbc1d32/Rab23/Sp9/Wdr19/Fbxw4/Traf3ip1/Ift140/Tbx4/Grhl2/Ski/Ece1/Fuz/Psen2/Ift88/Wdpcp/Ttbk2/Ihh/Cyp26b1/Ift122/Fgf9/Osr2/Shox2/Lrp6/Runx2/Rpgrip1l/Gna12/Pitx2
GO:0035113	embryonic appendage morphogenesis	107	0.478704	1.76632	0.00138889	0.029252	0.0204733	3469	tags=34%, list=20%, signal=27%	Notch2/Dicer1/Notch1/Frem2/C2cd3/Bmp7/Msx1/Dync2h1/Tmem231/Tbc1d32/Rab23/Sp9/Wdr19/Fbxw4/Traf3ip1/Ift140/Tbx4/Grhl2/Ski/Ece1/Fuz/Psen2/Ift88/Wdpcp/Ttbk2/Ihh/Cyp26b1/Ift122/Fgf9/Osr2/Shox2/Lrp6/Runx2/Rpgrip1l/Gna12/Pitx2
GO:0007613	memory	109	0.45977	1.69796	0.00139665	0.029252	0.0204733	3719	tags=35%, list=22%, signal=27%	Lgmn/Camk4/Chst10/Cic/Atxn1l/Mecp2/Ccnd2/Comt/Eif2ak4/Grin1/Pten/Rcan1/Abca7/Creb1/Itpr3/Btbd9/Eif4ebp2/Cpeb3/Ctns/Psen2/Idua/Pak6/Shisa7/Crtc1/Kat2a/Atxn1/Chrnb2/Casp1/Mtor/Tacr1/S100b/Rgs14/Slc6a4/Asic1/Sgk1/Chd8/Fen1/Oxtr
GO:0006935	chemotaxis	426	0.319718	1.36829	0.00235294	0.0321161	0.0224778	2964	tags=21%, list=17%, signal=18%	Plxnc1/Lgmn/Nrp1/Slc12a2/Camk1d/Tiam1/Cnr2/Cysltr1/Lyst/Cxcr6/Itgb3/Sema4b/Ttc8/Ccdc141/Bcl11b/Prkca/St6gal1/Arhgap35/Anxa1/Itgav/2610528A11Rik/Foxp1/Ccr8/Lgi1/Pik3c2g/Serpine1/Vav3/Pde4d/Notch1/Ephb2/Unc5b/Pip5k1c/Myo9b/Adam10/Sema4f/Draxin/Bmp7/Apbb2/B4gat1/Elmo2/Plgrkt/Tsc2/Csf1/Ptk2b/Kif3a/Creb1/Ephb6/Lgr4/Sema4a/Lrp2/Bmpr2/Lhx2/Evl/Nod2/Ptprj/Rtn4rl1/Tnfsf14/Cyfip1/Nexn/Crk/Ccr6/Prkcq/Slamf1/Trpm2/Pik3cd/Gpr35/Ntng2/Vegfb/Mpp1/Itga2/Aif1/Sema6c/Ppm1f/Stk39/Swap70/Hsd3b7/Ryk/Efnb3/Ccr9/Gata3/Dock2/Ccr4/Edn2/Padi2/Il17rc/Emb/Arx/Cdk5r1/Cxcr3
GO:0042330	taxis	429	0.320193	1.3692	0.00236407	0.0321161	0.0224778	2964	tags=21%, list=17%, signal=18%	Plxnc1/Lgmn/Nrp1/Slc12a2/Camk1d/Tiam1/Cnr2/Cysltr1/Lyst/Cxcr6/Itgb3/Sema4b/Ttc8/Ccdc141/Bcl11b/Prkca/St6gal1/Arhgap35/Anxa1/Itgav/2610528A11Rik/Foxp1/Ccr8/Lgi1/Pik3c2g/Serpine1/Vav3/Pde4d/Notch1/Ephb2/Unc5b/Pip5k1c/Myo9b/Adam10/Sema4f/Draxin/Bmp7/Apbb2/B4gat1/Elmo2/Plgrkt/Tsc2/Csf1/Ptk2b/Kif3a/Creb1/Ephb6/Lgr4/Sema4a/Lrp2/Bmpr2/Lhx2/Evl/Nod2/Ptprj/Rtn4rl1/Nlgn2/Tnfsf14/Cyfip1/Nexn/Crk/Ccr6/Prkcq/Slamf1/Trpm2/Pik3cd/Gpr35/Ntng2/Vegfb/Mpp1/Itga2/Aif1/Sema6c/Ppm1f/Stk39/Swap70/Hsd3b7/Ryk/Efnb3/Ccr9/Gata3/Dock2/Ccr4/Edn2/Padi2/Il17rc/Emb/Arx/Cdk5r1/Cxcr3
GO:0010769	regulation of cell morphogenesis involved in differentiation	301	0.344329	1.43228	0.00246002	0.0321161	0.0224778	3147	tags=23%, list=18%, signal=19%	Syne1/Plxnc1/Dock5/Nrp1/Zeb2/Tiam1/Camk2b/Itgb3/Sema4b/Abi2/Rap2a/Cask/St6gal1/Arhgap35/Dbnl/Shtn1/Limk1/Ephb2/Numbl/Cul7/Arhgap4/Trak1/Itpka/Adam10/Sema4f/Nin/Draxin/Tsc2/Map6/Grin1/Pten/Ankrd27/Rufy3/Nedd9/Ppp3ca/Dtnbp1/Mapk9/Sema4a/Bmpr2/Abl1/Trak2/Lzts1/Fbxw8/Cyfip1/Crk/Ulk2/Ttl/Kif13b/Coro1c/Spg20/Rnd2/Sema6c/Nedd4/Myo5b/Ryk/Efnb3/Rapgef2/Twf2/Chrnb2/Lzts3/Lrp8/Shox2/Sipa1l1/Cdk5r1/Cdkl3/Cass4/Rac3/Sema3f
GO:0006644	phospholipid metabolic process	297	0.346235	1.43806	0.00246305	0.0321161	0.0224778	2961	tags=28%, list=17%, signal=23%	Slc27a1/Ocrl/Ttc7/Inpp5f/Lyst/Wdr81/Pnpla3/Mboat1/Pik3c2g/Pip4k2a/Vav3/Socs2/Dab2ip/Inpp5e/Pik3cb/Socs5/Mecp2/Pik3r5/Pip5k1c/Etnk1/Bpnt1/Pigs/Pik3r3/Pgap1/Fitm2/Pip5k1b/Chpt1/Sla2/Lpgat1/Synj2/Dhdds/Pigk/Pgap3/Inpp5k/Pten/Ptk2b/Abhd4/Serac1/Pigc/Dgkq/Tamm41/Idh1/Efr3b/Pnpla6/Dgka/Cish/Dolk/Pigb/Mppe1/Fig4/Nod2/Inpp4b/Pik3ca/Pigv/Gpat2/Vav2/Lclat1/Pigp/Abhd6/Mvk/Socs3/Abhd12/Pik3cd/Pyurf/Mtmr2/Pigu/Smpd3/Dpagt1/Gnpat/Gpcpd1/Socs1/Pi4kb/Pik3r2/Serinc5/Pigh/Pi4ka/Lpcat4/Mtm1/Plcb3/Agpat4/Dpm2/Lipc
GO:0007178	transmembrane receptor protein serine/threonine kinase signaling pathway	278	0.349728	1.44306	0.00249377	0.0321161	0.0224778	2791	tags=24%, list=16%, signal=20%	Notch2/Furin/Synj2bp/Magi2/Akap7/Gdf11/Jade2/Dlx1/Fut8/Trps1/Zyx/Pakap/Hfe/Map3k1/Notch1/Zbtb7a/Acvrl1/Btbd11/Snx25/Smad5/Bmp7/Bcl9l/Msx1/Hes1/Tab1/Appl2/Gipc1/Myd88/Atoh8/Men1/Creb1/Acvr2a/Lrp2/Bmpr2/Abl1/Wwtr1/Ppm1l/Smad6/Twsg1/Nlk/Acvr1/Slc33a1/Ski/Tob1/Crebbp/Chrdl1/Pin1/Sorl1/Map3k7/Zfp703/Tgfbr2/Smpd3/Smurf2/Spg20/Stoml1/Zeb1/Ecsit/Pxn/Hipk2/Fam89b/Zfyve9/Fbxl15/Fgf9/Ltbp4/Zfp128/Dusp22/Nceh1
GO:0031589	cell-substrate adhesion	271	0.343036	1.41037	0.00250941	0.0321161	0.0224778	2587	tags=19%, list=15%, signal=17%	Ccdc80/Dock5/Nrp1/Tiam1/Itgb3/Ddr1/Peak1/Cask/Megf9/St6gal1/Eda/Acer2/Itgav/Taok2/Prkce/Zyx/Serpine1/Notch1/Bcl6/Acvrl1/Pik3cb/Jag1/Tyro3/Tnxb/Coro2b/Rasa1/Csf1/Pten/Ptk2b/Lamc1/Men1/Arhgap6/Nedd9/Actn1/Mink1/Abl1/Ptprj/Smad6/Cd96/Crk/Tmem8b/Rsu1/Dapk3/Coro1c/Wdpcp/Srgap2/Hspg2/Itga2/Cd3e/Ppm1f/Fermt3/Pxn
GO:0048562	embryonic organ morphogenesis	230	0.357093	1.44471	0.00253485	0.0321161	0.0224778	3066	tags=25%, list=18%, signal=21%	Notch2/Tshz1/Pkd2/Celsr1/Wdr60/Ift57/Notch1/Ephb2/Myo3b/Naglu/Dlx1as/Nckap1/C2cd3/Asxl2/Mib1/Bmp7/Msx1/Hes1/Myo6/Ccdc40/Abr/Nphp3/Ift172/Kif3a/Men1/Wdr19/Six1/Slc39a3/Phactr4/Ift140/Dlg1/Grhl2/Acvr1/Bloc1s5/Fuz/Hoxc4/Tgfbr2/Wdpcp/Ndst1/Hspg2/Ihh/Slc9a3r1/Zeb1/Hoxb4/Hipk2/Fgf9/Satb2/Osr2/T2/Gata3/Ahi1/Tead2/Shox2/Cited2/Slc39a1/Lrp6/Smo/Runx2
GO:0099003	vesicle-mediated transport in synapse	207	0.368937	1.47451	0.00258065	0.0321161	0.0224778	2814	tags=24%, list=17%, signal=20%	Syne1/Iqsec1/Stx2/Itgb3/Nr3c2/Fbxl20/Prkca/Cask/Stx11/Spg11/Stxbp5/Prkce/Ap3s2/Clstn1/Vti1a/Stx6/Ap3m2/Pip5k1c/Bcl2l1/A830010M20Rik/Ppp3cc/Myo6/Amph/Gipc1/Erc1/Dgkq/Snap47/Madd/Dtnbp1/Scamp5/Btbd9/Unc13a/Ap1s2/Nlgn2/Unc13b/Dnm1/Bloc1s5/Ap3b1/Dennd1a/Bin1/Sptbn2/Prepl/Bloc1s4/Ap3m1/Nedd4/Myo5b/Git1/Rab3a/Chrnb2
GO:0050730	regulation of peptidyl-tyrosine phosphorylation	211	0.359406	1.43729	0.00258732	0.0321161	0.0224778	3119	tags=27%, list=18%, signal=22%	Il6ra/Cd4/Nrp1/Inpp5f/Parp14/Itgb3/Prkca/Prkce/Nf2/Zfyve28/Rap2b/Socs5/Il5/Fbxw7/Cblb/Ctnnd1/Hes1/Dlg3/Rasa1/Sh3bp5/Lrrk1/Ptk2b/Nedd9/Dgkq/Il22/Abl1/Chmp6/Ehd4/Traf3ip1/Hyal2/Nod2/Ptprj/Acvr1/Egf/Gfra1/Socs3/Tnk2/Ptpn11/Zgpat/Lck/Psen2/Vegfb/Cd3e/Socs1/Icam1/Vps25/Ptpn1/Ptpn22/Ptpn6/Dusp22/Lrp8/Csf2/Ptger4/Fyn/Cass4/Mtor/Tnfrsf1a
GO:0046578	regulation of Ras protein signal transduction	195	0.374057	1.48552	0.00261097	0.0321161	0.0224778	2459	tags=25%, list=14%, signal=22%	Notch2/Plce1/Abca1/Nrp1/Iqsec1/Tiam1/Mapre2/Camk2d/Arhgap35/Vav3/Arrb1/Dab2ip/Notch1/Ephb2/Bcl6/Arhgef12/Rasa4/Cyth4/Myo9b/Rasal3/Lpar6/F2rl2/Abr/Gm5127/Csf1/Rapgef1/Madd/Ralgps1/Plekhg2/Abl1/Arhgef18/Cyth3/Iqsec2/Rasa3/Crk/Vav2/Mfn2/Ralgps2/Ssx2ip/Dennd4b/Dennd1a/Gpr35/Fgd6/Lpar2/Mapkap1/F2r/Farp2/Itsn2/Arhgef40
GO:0021953	central nervous system neuron differentiation	155	0.405864	1.57045	0.00265604	0.0321161	0.0224778	3154	tags=24%, list=19%, signal=20%	Btg2/Nanos1/Nrp1/Zeb2/Dicer1/Bcl11b/Prkca/Arhgap35/Dlx1/Sall3/Ephb2/Nfix/Smarcc2/Rora/Nin/Draxin/Dync2h1/Hes1/Ift172/Pten/Dclk2/Pou4f1/Crk/Herc1/Szt2/Sptbn4/Tctn1/Ryk/Satb2/Rapgef2/Chrnb2/Gdpd5/B4galt5/Arx/Smo/Rac3/Cend1
GO:0009952	anterior/posterior pattern specification	162	0.38617	1.49887	0.00265957	0.0321161	0.0224778	2700	tags=24%, list=16%, signal=20%	Tshz1/Apc/Btg2/Cdon/Zeb2/Celsr1/Gdf11/Pofut1/Notch1/Prkdc/Wnt2b/Hes6/Nckap1/Hey1/Mib1/Pgap1/Msx1/Hes1/Kif3a/Acvr2a/Ring1/Bmpr2/Wls/Axin2/Dmrt2/Hes2/Ski/Atm/Poglut1/Mllt3/Fuz/Psen2/Hoxc4/Ift88/Hoxb4/Cyp26c1/Hipk2/Hoxc13/Kat2a
GO:0007160	cell-matrix adhesion	171	0.379479	1.47929	0.00267023	0.0321161	0.0224778	2587	tags=21%, list=15%, signal=18%	Nrp1/Tiam1/Itgb3/Ddr1/Peak1/Cask/Eda/Acer2/Itgav/Taok2/Zyx/Serpine1/Bcl6/Acvrl1/Pik3cb/Jag1/Tnxb/Coro2b/Rasa1/Csf1/Pten/Ptk2b/Arhgap6/Actn1/Mink1/Abl1/Ptprj/Cd96/Tmem8b/Dapk3/Coro1c/Wdpcp/Itga2/Cd3e/Ppm1f/Pxn
GO:0035148	tube formation	143	0.405887	1.55648	0.00268456	0.0321161	0.0224778	3070	tags=29%, list=18%, signal=24%	Zeb2/Celsr1/Prickle1/Dicer1/Apaf1/Stk4/Eda/Arhgap35/Dab2ip/Ift57/Notch1/Hs2st1/Stk3/Rala/Nckap1/Sdccag8/Mib1/Bmp7/Tsc2/Ift172/Rab23/Atoh8/Lrp2/Abl1/Six1/Phactr4/Lhx2/Grhl2/Ski/Traf6/Fuz/Map3k7/Tctn1/Ift122/Kat2a/Gata3/Tead2/Cited2/Prkaca/Lrp6/Mthfd1/Glmn
GO:0070085	glycosylation	175	0.376622	1.46786	0.00268817	0.0321161	0.0224778	2650	tags=27%, list=16%, signal=23%	B3galt5/Rfng/Galnt10/Galnt11/Pmm1/St6gal1/Acer2/Fut8/Galnt2/Pofut1/Extl2/Fkrp/St3gal3/Extl3/Mgat2/Mogs/Tet1/B3galt6/Mgat5/Pomk/Cln5/B4gat1/Dhdds/Dpy19l3/Pomgnt1/Mgat1/B4galnt1/Cog7/Trak2/Dpy19l4/Ext2/Fktn/St3gal2/Pigb/Alg8/Poglut1/Xxylt1/Tmtc4/Alg2/Dpagt1/St3gal1/Eogt/Vegfb/B3galt4/Galnt7/Alg11/C1galt1/Tmem165
GO:0043547	positive regulation of GTPase activity	177	0.370844	1.44561	0.00269542	0.0321161	0.0224778	3273	tags=33%, list=19%, signal=27%	Tbc1d4/Myo9a/Tbc1d5/Iqsec1/Tiam1/Mapre2/Rapgef3/Tbck/Rundc1/Arhgap35/Ralgapa2/Myo9b/Rabgap1l/Tbc1d22b/Rasa1/Tsc2/Abr/Ptk2b/Tbc1d12/Evi5/Arhgap6/Nedd9/Mex3b/Rapgef1/Elmod2/Rab11fip2/Dock11/Tbc1d30/Tbc1d8b/Crk/Tbc1d2b/Tbc1d9b/Tax1bp3/Dock8/Dennd1a/Arhgap27/Pin1/Rsu1/Tbc1d14/Coro1c/Rabgap1/Srgap2/Bin1/Asap1/F2r/Asap3/Tbc1d16/Icam1/Rapgef2/Tbc1d7/Sipa1l1/Arhgef10/Tbc1d1/Itga6/Rasgrp1/Arhgef19/Dock9/Rgs14
GO:0010970	transport along microtubule	147	0.408832	1.57051	0.0027027	0.0321161	0.0224778	2668	tags=30%, list=16%, signal=25%	Dst/Kif3c/Wdr35/Spg11/Ttc30b/Ap3s2/Bbs12/Ift57/Fyco1/Trak1/Cep131/Ap3m2/Mecp2/Flot2/Bicd1/Nefh/Ift81/Ttc21b/Dync2h1/Map6/Ift172/Dctn1/Kif3a/Madd/Dtnbp1/Kif13a/Wdr19/Trak2/Myo5a/Traf3ip1/Ift74/Rhot2/Ift140/Bloc1s5/Ap3b1/Ssx2ip/Kif1b/Lca5l/Ift88/Ift46/Bloc1s4/Ap3m1/Ift122/Ift27
GO:0099111	microtubule-based transport	147	0.408832	1.57051	0.0027027	0.0321161	0.0224778	2668	tags=30%, list=16%, signal=25%	Dst/Kif3c/Wdr35/Spg11/Ttc30b/Ap3s2/Bbs12/Ift57/Fyco1/Trak1/Cep131/Ap3m2/Mecp2/Flot2/Bicd1/Nefh/Ift81/Ttc21b/Dync2h1/Map6/Ift172/Dctn1/Kif3a/Madd/Dtnbp1/Kif13a/Wdr19/Trak2/Myo5a/Traf3ip1/Ift74/Rhot2/Ift140/Bloc1s5/Ap3b1/Ssx2ip/Kif1b/Lca5l/Ift88/Ift46/Bloc1s4/Ap3m1/Ift122/Ift27
GO:0046488	phosphatidylinositol metabolic process	121	0.435768	1.63646	0.00274348	0.0321161	0.0224778	2934	tags=38%, list=17%, signal=32%	Slc27a1/Ocrl/Ttc7/Inpp5f/Pik3c2g/Pip4k2a/Socs2/Inpp5e/Pik3cb/Socs5/Pip5k1c/Bpnt1/Pigs/Pik3r3/Pgap1/Pip5k1b/Sla2/Synj2/Pigk/Pgap3/Inpp5k/Pten/Pigc/Efr3b/Cish/Pigb/Mppe1/Fig4/Inpp4b/Pik3ca/Pigv/Lclat1/Pigp/Socs3/Pik3cd/Pyurf/Mtmr2/Pigu/Socs1/Pi4kb/Pik3r2/Pigh/Pi4ka/Mtm1/Plcb3/Dpm2
GO:0006986	response to unfolded protein	103	-0.538018	-2.21365	0.00338983	0.0321161	0.0224778	2187	tags=42%, list=13%, signal=37%	Hsp90aa1/Derl2/Cops5/Edem3/Dnajb9/Edem1/Rhbdd1/Ppp1r15a/Hsf1/Cdk5rap3/Serp1/Canx/Atf6/Ero1l/Chac1/Tmbim6/Hspa8/Ubxn4/Hsph1/Atf4/Atf3/Hspa13/Pdia6/Calr/Optn/Hspa5/Manf/Hspa4l/Hspd1/Derl1/Hspa9/Hspa14/Dnajc3/Amfr/Ddit3/Yod1/Tbl2/Upf2/Ptpn2/Herpud1/Crebrf/Ern1/Tmem33
GO:0016579	protein deubiquitination	103	-0.423952	-1.74433	0.00338983	0.0321161	0.0224778	3556	tags=41%, list=21%, signal=32%	Brcc3/Stambpl1/Ubxn1/Otud7b/Ggnbp1/Usp17lb/Eif3f/Vcp/Itch/Usp14/Eny2/Tank/Usp5/Uchl5/Park7/Cops5/Otub1/Usp47/Usp19/Usp34/Sart3/Tnip1/Usp39/Zranb1/Dnajb2/Josd1/Psmd14/Usp36/Usp15/Usp18/Usp22/Vcpip1/Usp46/Wdr48/Otud4/Spata2/Asxl1/Usp37/Usp1/Shmt2/Yod1/Otub2
GO:0000086	G2/M transition of mitotic cell cycle	104	-0.513111	-2.10609	0.00348432	0.0321161	0.0224778	2063	tags=36%, list=12%, signal=31%	Mbd4/Usp47/Rad17/Rad51b/Syf2/Brd4/Sin3a/Cdk5rap3/Calm2/Kif14/Cenpf/Clspn/Cdc7/Rad21/Ier3/Ccna2/Bach1/Rcc2/Brca1/Mastl/Cdk1/Cit/Topbp1/Ccnb1/Fbxl12/Ticrr/Plk1/Mre11a/Birc5/Chek1/Dtl/Fbxo5/Cdc25c/Cdc6/Cdc25b/Foxm1/Lmnb1
GO:0006323	DNA packaging	108	-0.512825	-2.12741	0.0034965	0.0321161	0.0224778	3037	tags=44%, list=18%, signal=37%	Sirt6/Smarca5/Sycp1/Naa60/Akap8l/Tpr/Smchd1/Pole3/Hp1bp3/Hist1h4n/Rbbp4/Hat1/Mis18a/Phf13/Banf1/Smarcc1/H3f3b/Hist1h2bp/Sart3/Asf1b/Hmgb1/Oip5/Npm1/Trp53/Brd2/Suv39h1/Akap8/Nap1l1/Chaf1a/Ncapg/Acin1/Spty2d1/Ncapd2/Nasp/Cdk1/Mcm2/Hjurp/Smc4/Ncaph/Ccnb1/Nusap1/Top2a/Ncapd3/Ncapg2/Nap1l4/Smc2/Hells/Cdca5
GO:0007169	transmembrane receptor protein tyrosine kinase signaling pathway	446	0.310264	1.33166	0.00352113	0.0321161	0.0224778	2810	tags=22%, list=16%, signal=18%	Ar/Apc/Soga1/Lgmn/Nrp1/Hip1r/Tiam1/Itgb3/Ddr1/Prkca/Ahsg/Zfyve28/Socs2/Prkaa1/Dab2ip/Notch1/Ephb2/Atxn7/Stxbp4/Tyro3/Socs5/Foxo4/Insr/Mbd5/Tcf4/Ankrd26/Fbxw7/Cblb/Pik3r3/Dstyk/Sla2/Tsc2/Inpp5k/Csf1/Pten/Ptk2b/Ncoa5/Foxo1/Grb10/Fat4/Ephb6/Rapgef1/Abl1/Chmp6/Anks1/Cish/Stat5b/Ubash3b/Igfbp5/Hip1/Ptprj/Esm1/Zfp950/Phf14/Cyfip1/Crk/Arid5b/Ptp4a3/Egf/Frs3/Eif4ebp2/Prkcq/Gfra1/Socs3/Sorl1/Fuz/Ptpn11/Zgpat/Lck/Psen2/Lrig2/Ptpra/Smpd3/Ift88/Ndrg4/Ndst1/Vegfb/Slc9a3r1/Blnk/Socs1/Pxn/Pik3r2/Nedd4/Ryk/Vps25/Fgf9/Git1/Atxn1/Mvb12b/Dok2/Ptpn1/Efnb3/Rapgef2/Gata3/Ahi1/Dok1
GO:0002708	positive regulation of lymphocyte mediated immunity	114	-0.398763	-1.6617	0.0035461	0.0321161	0.0224778	3244	tags=32%, list=19%, signal=26%	Cd28/H2-Q10/Cd40/Klrb1c/Tap2/Tgfb1/Atad5/Rsad2/6030468B19Rik/Traf2/Gm11127/Stat5a/H2-M3/B2m/Gm8909/Vav1/Lamp1/H2-Q2/H2-D1/H2-L/H2-T3/Il23a/Fam49b/Hspa8/H2-K1/H2-Q4/Fcgr3/Hspd1/H2-Q6/H2-Q8/Pvr/P2rx7/Tnf/H2-Q7/H2-Q9/Tfrc/Lta
GO:2000278	regulation of DNA biosynthetic process	107	-0.400392	-1.65579	0.0035461	0.0321161	0.0224778	3371	tags=43%, list=20%, signal=35%	Dnajc2/Sh2b1/Hnrnpa2b1/Parp4/Mapk1/Gdf2/Rfc3/Hnrnpd/Mapk3/Cdkn1a/Tinf2/Cct3/Hnrnpu/Dkc1/Cct2/Cct7/Rfc4/Hsp90aa1/Cct5/Cct4/Dusp1/Myc/Hsp90ab1/Cct8/Gja1/Terf2/Gsk3b/Prkd2/Cct6a/Npm1/Trp53/Hnrnpc/Smg5/Gnl3l/Aurkb/Mcrs1/Smg7/Tcp1/Tnks/Terf1/Mapkapk5/Smg6/Hmbox1/Chek1/Nek2/Pif1
GO:0000724	double-strand break repair via homologous recombination	117	-0.416543	-1.73577	0.00358423	0.0321161	0.0224778	1974	tags=31%, list=12%, signal=27%	Gins2/Ppp4r2/Rad52/Rad51b/Setd2/Yy1/Morf4l1/Nucks1/Psmd14/Cdc7/Mcm4/Parpbp/Smc5/Polq/Wdr48/Rbbp8/Brca1/Rnf138/Parp1/Rad51/Fignl1/Mcm7/Ino80/Xrcc2/Mcm2/Mcm6/Mcm5/Fancb/Cdc45/Mre11a/Sfr1/Chek1/Mcm3/Recql4/Rad54b/Rad51ap1
GO:0000725	recombinational repair	117	-0.416543	-1.73577	0.00358423	0.0321161	0.0224778	1974	tags=31%, list=12%, signal=27%	Gins2/Ppp4r2/Rad52/Rad51b/Setd2/Yy1/Morf4l1/Nucks1/Psmd14/Cdc7/Mcm4/Parpbp/Smc5/Polq/Wdr48/Rbbp8/Brca1/Rnf138/Parp1/Rad51/Fignl1/Mcm7/Ino80/Xrcc2/Mcm2/Mcm6/Mcm5/Fancb/Cdc45/Mre11a/Sfr1/Chek1/Mcm3/Recql4/Rad54b/Rad51ap1
GO:0051028	mRNA transport	105	-0.525629	-2.15692	0.00358423	0.0321161	0.0224778	4067	tags=57%, list=24%, signal=44%	Htt/Nup43/Magoh/Nxt1/Thoc7/Dhx9/Thoc1/Cetn3/Fmr1/Hnrnpa2b1/Ranbp2/Nxf7/Nup88/Ncbp2/Ncbp1/Ddx19b/Zc3h3/Khsrp/Akap8l/Bicd2/Tpr/Srsf7/Nup107/Iws1/Eny2/G3bp2/Nxt2/Sec13/Nxf1/Casc3/Ddx39/Alkbh5/Srsf3/Hsf1/Eif5a/Nup93/Nup37/Setd2/Srsf1/Rae1/Poldip3/Slbp/Gle1/Zfp36/Pabpn1/Nup98/Ahctf1/Hnrnpa1/Zc3h11a/Zfp36l1/Alyref/Polr2d/Seh1l/Nup188/Xpo1/Tnks/Nup54/Hnrnpa3/Nup160/Nup62
GO:1902850	microtubule cytoskeleton organization involved in mitosis	117	-0.617532	-2.57331	0.00358423	0.0321161	0.0224778	2718	tags=50%, list=16%, signal=42%	Clasp2/Hnrnpu/Tpr/Golga2/Pcnt/Bora/Ankrd53/Nde1/Sbds/Spice1/Stmn1/Rcc1/Kif2a/Ndel1/Map9/Smc1a/Setd2/Cdk5rap2/Rae1/Ubxn2b/Rhoa/Cltc/Smc3/Tbce/Zfp207/Tacc3/Cep192/Poc1a/Kpnb1/Sapcd2/Spc25/Aurkb/Mzt1/Racgap1/Cenpa/Tpx2/Wdr62/Ndc80/Spdl1/Cenpe/Ccnb1/Nusap1/Aurka/Kif11/Zw10/Nuf2/Plk1/Kif23/Mad2l1/Birc5/Kifc1/Nup62/Stil/Nek2/Kifc5b/Kif4/Cdc20/Gpsm2
GO:0006611	protein export from nucleus	118	-0.417303	-1.74263	0.00359712	0.0321161	0.0224778	3327	tags=45%, list=20%, signal=36%	Hnrnpa2b1/Ltv1/Nxf7/Nup88/Rps15/Styx/Ncbp1/Ddx19b/Tgfb1/Akap8l/Tpr/Nup107/Iws1/Eny2/Uhmk1/Sdad1/Ranbp3/Park7/Nxf1/Emd/Ddx39/Alkbh5/Chp1/Ywhae/Gsk3b/Srsf3/Txn1/Nutf2/Eif5a/Nup93/Mdm2/Setd2/Frat1/Rae1/Npm1/Poldip3/Gle1/Pabpn1/Ssb/Xpo4/Zc3h11a/Ctdspl2/Calr/Polr2d/Ahcyl1/Xpot/Xpo1/Abce1/Egr2/Hspa9/Nup160/Rangap1/Bard1
GO:0044839	cell cycle G2/M phase transition	118	-0.48847	-2.03982	0.00359712	0.0321161	0.0224778	2063	tags=34%, list=12%, signal=30%	Mbd4/Usp47/Fzr1/Rad17/Rad51b/Syf2/Brd4/Sin3a/Cdk5rap3/Calm2/Npm1/Kif14/Cenpf/Clspn/Cdc7/Akap8/Rad21/Ier3/Ccna2/Bach1/Rcc2/Brca1/Mastl/Cdk1/Cit/Topbp1/Ccnb1/Fbxl12/Ticrr/Plk1/Mre11a/Birc5/Chek1/Dtl/Fbxo5/Cdc25c/Cdc6/Cdc25b/Foxm1/Lmnb1
GO:0006888	ER to Golgi vesicle-mediated transport	116	-0.377145	-1.57058	0.00361011	0.0321161	0.0224778	3824	tags=44%, list=22%, signal=34%	Sar1b/Trappc1/Bet1/Rab1b/Tfg/Rab30/Ier3ip1/Bcap29/Tmed6/Tmed4/Vcp/Vapb/Bcap31/Golga2/Vapa/Copg1/Copa/Tmed9/Gosr1/Kdelr3/Cul3/Trappc4/Kdelr2/Sec13/Copb1/Tex261/Tmed7/Tmed2/Sec24a/Sec31a/Arf1/Copb2/Sar1a/Vti1b/Tbc1d20/Gosr2/Insig1/Uso1/Whamm/Sec22b/Pdcd6/Yipf5/Cog3/Lman1/Pitpnm3/Sec24c/Cnih4/Zw10/Hyou1/Tmed5/Sec23a
GO:0007098	centrosome cycle	116	-0.436327	-1.81704	0.00361011	0.0321161	0.0224778	2951	tags=41%, list=17%, signal=34%	Atf5/Odf2/Haus2/Cenpj/Golga2/Haus6/Haus8/Nde1/Spice1/Mdm1/Cep120/Slc16a1/Ndel1/Sass6/Map9/Chordc1/Haus3/Cep152/Cep85/Cdk5rap2/Npm1/Ubxn2b/Haus4/Pcm1/Cep72/Rbm14/Cep192/Nubp1/Pard6a/Poc1a/Cep76/Cntrob/Brca1/Xpo1/Wdr62/Cep295/Xrcc2/Ckap5/Aurka/Kif11/Plk4/Plk1/Chek1/Kifc1/Nup62/Stil/Nek2/Gadd45a
GO:1901991	negative regulation of mitotic cell cycle phase transition	137	-0.434105	-1.85362	0.00361011	0.0321161	0.0224778	2354	tags=40%, list=14%, signal=35%	Orc1/Cdkn1a/Rgcc/Tpr/Mad2l1bp/Ik/Rpa2/Sept7/Mbd4/Dgkz/Usp47/Mtbp/Rad17/Rbl1/Syf2/Cdk5rap3/Mdm2/Cdk5rap2/Trp53/Bub3/Clspn/Zfp207/Ezh2/Cep192/Zfp36l1/Rad21/Ier3/Aurkb/Rbm38/Zfp655/Cdt1/Brca1/Plk3/Tpra1/Ndc80/Ttk/Cdk1/Bub1/Spdl1/Cenpe/Terf1/Topbp1/Ccnb1/Zw10/Ticrr/Plk1/Mad2l1/Mre11a/Birc5/Chek1/Fbxo5/Cdc6/Stil/Bcl2/Bub1b
GO:0016055	Wnt signaling pathway	343	0.325139	1.36427	0.00361882	0.0321161	0.0224778	2971	tags=22%, list=17%, signal=19%	Lgr6/Apc/Zeb2/Pkd2/Celsr1/Tiam1/Prickle1/Bcl9/Kremen1/Stk4/Tmem64/Eda/Lats2/Jrk/Prkaa1/Dab2ip/Fam53b/Notch1/Invs/Wnt2b/Pkd1/Tyro3/Ankrd6/Wwox/Stk3/Daam1/Draxin/Ctnnd1/Bcl9l/Arntl/Tsc2/Epm2a/Nphp3/Lrrk1/Pten/Gid8/Foxo1/Znrf3/Grb10/Rapgef1/Lgr4/Abl1/Fbxw4/Wwtr1/Porcn/Wls/Ctr9/Axin2/Cela1/Nlk/Tle4/Egf/Rnf43/Amer1/Tax1bp3/Btrc/Mllt3/Dact3/Pin1/Fuz/Dapk3/Zfp703/Wnt10b/Sdc1/Slc9a3r1/Usp8/Csnk1g1/Ryk/Fgf9/Gata3/Nkd1/Gskip/Lzts2/Lrp6/2210016L21Rik/Macf1
GO:0198738	cell-cell signaling by wnt	344	0.322162	1.35093	0.00363196	0.0321161	0.0224778	2971	tags=22%, list=17%, signal=19%	Lgr6/Apc/Zeb2/Pkd2/Celsr1/Tiam1/Prickle1/Bcl9/Kremen1/Stk4/Tmem64/Eda/Lats2/Jrk/Prkaa1/Dab2ip/Fam53b/Notch1/Invs/Wnt2b/Pkd1/Tyro3/Ankrd6/Wwox/Stk3/Daam1/Draxin/Ctnnd1/Bcl9l/Arntl/Tsc2/Epm2a/Nphp3/Lrrk1/Pten/Gid8/Foxo1/Znrf3/Grb10/Rapgef1/Lgr4/Abl1/Fbxw4/Wwtr1/Porcn/Wls/Ctr9/Axin2/Cela1/Nlk/Tle4/Egf/Rnf43/Amer1/Tax1bp3/Btrc/Mllt3/Dact3/Pin1/Fuz/Dapk3/Zfp703/Wnt10b/Sdc1/Slc9a3r1/Usp8/Csnk1g1/Ryk/Fgf9/Gata3/Nkd1/Gskip/Lzts2/Lrp6/2210016L21Rik/Macf1
GO:0006261	DNA-dependent DNA replication	125	-0.487169	-2.04691	0.00364964	0.0321161	0.0224778	1625	tags=30%, list=10%, signal=27%	Orc6/Smc1a/Pold1/Orc4/Primpol/Npm1/Nucks1/Ccne1/Mgme1/Slbp/E2f8/Smc3/Dnaja3/Polg2/Pold3/Pcna/Cdc7/Mcm4/Polq/Cdt1/Upf1/Rad51/Mcm7/Ino80/Mcm2/Lig1/Mcm6/Mcm5/Cdc45/Ticrr/Mre11a/Mcm10/Fbxo5/Cdc6/Ccne2/Mcm3/Recql4
GO:0032200	telomere organization	122	-0.415063	-1.7409	0.00364964	0.0321161	0.0224778	3060	tags=40%, list=18%, signal=33%	Hnrnpd/Sirt6/Mapk3/Tinf2/Cct3/Hnrnpu/Apex1/Dkc1/Cct2/Nhp2/Cct7/Rpa2/Hsp90aa1/Cct5/Cct4/Myc/Smc6/Hsp90ab1/Cct8/Terf2/H3f3b/Cct6a/Ccne1/Hnrnpc/Smg5/Gnl3l/Pcna/Smg1/Gnl3/Smc5/Aurkb/Mcrs1/Smg7/Tcp1/Tert/Upf1/Parp1/Rad51/Tnks/Terf1/Zbtb48/Mapkapk5/Smg6/Hmbox1/Mre11a/Ccne2/Nek2/Recql4/Pif1
GO:0035966	response to topologically incorrect protein	125	-0.504151	-2.11826	0.00364964	0.0321161	0.0224778	3356	tags=46%, list=20%, signal=37%	Ep300/Bax/Hspa2/Wfs1/Tmem129/Vcp/Vapb/Erp44/Hdac6/Nck1/Bag6/Cul3/Hsp90aa1/Derl2/Cops5/Uggt1/Edem3/Dnajb9/Edem1/Rhbdd1/Ppp1r15a/Hsf1/Cdk5rap3/Sdf2l1/Serp1/Canx/Atf6/Ero1l/Chac1/Tmbim6/Hspa8/Ubxn4/Hsph1/Atf4/Atf3/Hspa13/Pdia6/Calr/Optn/Hspa5/Manf/Hspa4l/Hspd1/Derl1/Hspa9/Hspa14/Dnajc3/Amfr/Ddit3/Yod1/Tbl2/Upf2/Ptpn2/Herpud1/Crebrf/Ern1/Tmem33
GO:0043484	regulation of RNA splicing	125	-0.454115	-1.90803	0.00364964	0.0321161	0.0224778	3706	tags=48%, list=22%, signal=38%	Rbm22/Lmntd2/Rps26/Malat1/Fmr1/Hnrnpa2b1/Smn1/Ddx17/C1qbp/Ncbp1/Srsf5/Zfp64/Pqbp1/Ddx5/Hnrnpu/Srsf7/Wtap/Hnrnph1/Hnrnpl/Clk3/Prpf19/Rnps1/U2af2/Rbfox3/Khdrbs1/Jmjd6/Celf5/Hmx2/Clk4/Srsf3/Sart3/Ptbp1/Srsf6/Ptbp3/Hnrnpf/Cdk12/Srsf1/Rbm7/Rbm4/Celf1/Mbnl2/Npm1/Prdx6/Rbm25/Tmbim6/Eif4a3/Tra2b/Zfp326/Hspa8/Nup98/Rbm3/Polr2a/Rbm38/Ptbp2/Acin1/Tra2a/Clk1/Srsf10/Rbm15/Ern1
GO:2001251	negative regulation of chromosome organization	125	-0.496514	-2.08618	0.00364964	0.0321161	0.0224778	1706	tags=40%, list=10%, signal=36%	Tinf2/Atg5/Hnrnpu/Tpr/Mad2l1bp/Naa10/Ik/Taf7/Mtbp/Terf2/Mtf2/Kdm5a/H3f3b/Kdm3a/Sin3a/Cdk5rap2/Bub3/Hnrnpc/Zfp207/Gnl3l/Cep192/Rad21/Aurkb/Mcrs1/Cdt1/Brca1/Phf2/Parp1/Ndc80/Atad2/Tnks/Ttk/Bub1/Spdl1/Mcm2/Cenpe/Terf1/Ccnb1/Zw10/Pttg1/Top2a/Plk1/Smg6/Mad2l1/Birc5/Fbxo5/Stil/Recql4/Bub1b/Pif1
GO:0051302	regulation of cell division	121	-0.396175	-1.65978	0.003663	0.0321161	0.0224778	1770	tags=26%, list=10%, signal=24%	Map9/Rbl1/Prpf40a/Klhl9/Orc6/Setd2/Kif14/Rhoa/Aspm/Pkn2/E2f8/Ahctf1/Aurkb/Klhl21/Prc1/Plk3/Racgap1/Ncoa3/Prdm15/Cit/Aurka/Plk1/Kif20a/Kif23/Zbtb18/Incenp/Kif18b/Nup62/Cdc6/Cdc25b/Kif20b/Ect2
GO:0070646	protein modification by small protein removal	121	-0.409195	-1.71433	0.003663	0.0321161	0.0224778	3556	tags=39%, list=21%, signal=31%	Brcc3/Stambpl1/Ubxn1/Otud7b/Ggnbp1/Usp17lb/Eif3f/Vcp/Itch/Usp14/Eny2/Cops3/Tank/Usp5/Uchl5/Park7/Cops5/Otub1/Usp47/Cops7b/Gps1/Usp19/Usp34/Sart3/Tnip1/Usp39/Zranb1/Cops4/Dnajb2/Josd1/Psmd14/Usp36/Usp15/Usp18/Usp22/Vcpip1/Usp46/Wdr48/Otud4/Spata2/Asxl1/Usp37/Senp1/Usp1/Shmt2/Yod1/Otub2
GO:0000723	telomere maintenance	120	-0.413324	-1.72288	0.00367647	0.0321161	0.0224778	3060	tags=40%, list=18%, signal=33%	Hnrnpd/Sirt6/Mapk3/Tinf2/Cct3/Hnrnpu/Apex1/Dkc1/Cct2/Nhp2/Cct7/Rpa2/Hsp90aa1/Cct5/Cct4/Myc/Smc6/Hsp90ab1/Cct8/Terf2/Cct6a/Ccne1/Hnrnpc/Smg5/Gnl3l/Pcna/Smg1/Gnl3/Smc5/Aurkb/Mcrs1/Smg7/Tcp1/Tert/Upf1/Parp1/Rad51/Tnks/Terf1/Zbtb48/Mapkapk5/Smg6/Hmbox1/Mre11a/Ccne2/Nek2/Recql4/Pif1
GO:0065004	protein-DNA complex assembly	120	-0.518043	-2.15938	0.00367647	0.0321161	0.0224778	3024	tags=44%, list=18%, signal=37%	Smarca5/Gtf2b/Naa60/Gtf2h5/Dr1/Pole3/Swi5/Hp1bp3/Hist1h4n/Rbbp4/Hat1/Taf7/Mis18a/Rad52/H3f3b/Hist1h2bp/Sart3/Asf1b/Taf7l/Oip5/Npm1/Trp53/Cenpw/Rnf4/Brd2/Psmc2/Cenph/Bdp1/Cenpn/Mcm4/Nap1l1/Chaf1a/Psmc6/Cdt1/Spty2d1/Cenpk/Nasp/Cenpa/Rad51/Mcm7/Cenpi/Cenpc1/Mcm2/Cenpe/Terf1/Mcm6/Hjurp/Mcm5/Cdc45/Nap1l4/Hells/Mcm3/Tbpl1
GO:0007093	mitotic cell cycle checkpoint	123	-0.494649	-2.07373	0.00369004	0.0321161	0.0224778	3421	tags=50%, list=20%, signal=41%	Rpl24/Klhl22/Tipin/Trip13/Rps27l/Taok1/Anapc15/Rad9a/Tgfb1/Orc1/Cdkn1a/Tpr/Mad2l1bp/Ik/Hras/Rpa2/Mbd4/Kntc1/Dgkz/Wee1/Mtbp/Rps6/Rad17/Syf2/Cdk5rap3/Mdm2/Cdk5rap2/Atf2/Trp53/Bub3/Clspn/Zfp207/Cep192/Prcc/Ier3/Zwint/Aurkb/Rbm38/Cdt1/Brca1/Plk3/Ndc80/Ttk/Cdk1/Bub1/Spdl1/Cenpe/Terf1/Topbp1/Ccnb1/Zw10/Ticrr/Top2a/Plk1/Mad2l1/Zwilch/Mre11a/Birc5/Chek1/Cdc6/Stil/Bub1b
GO:0031023	microtubule organizing center organization	123	-0.42787	-1.79377	0.00369004	0.0321161	0.0224778	2951	tags=40%, list=17%, signal=33%	Atf5/Odf2/Haus2/Cenpj/Clasp2/Golga2/Haus6/Haus8/Nde1/Spice1/Mdm1/Cep120/Slc16a1/Ndel1/Sass6/Map9/Chordc1/Haus3/Cep152/Cep85/Cdk5rap2/Npm1/Ubxn2b/Haus4/Pcm1/Cep72/Rbm14/Cep192/Nubp1/Pard6a/Poc1a/Cep76/Cntrob/Brca1/Xpo1/Wdr62/Cep295/Xrcc2/Ckap5/Aurka/Kif11/Plk4/Plk1/Chek1/Kifc1/Nup62/Stil/Nek2/Gadd45a
GO:0030900	forebrain development	292	0.332801	1.38298	0.0037037	0.0321161	0.0224778	3094	tags=24%, list=18%, signal=20%	Nr2f1/Btg2/Cdon/Nrp1/Zeb2/Dicer1/Apaf1/Ttc8/Ccdc141/Bcl11b/Hook3/Arhgap35/Dlx1/Nf2/Sall3/Dab2ip/Notch1/Ephb2/Numbl/Wnt2b/Tyro3/Smarcc2/Cul5/Nin/Draxin/Pgap1/Msx1/Ttc21b/Dync2h1/Hes1/Grin1/Pten/Kif3a/Atat1/Xrcc1/Dclk2/Creb1/Fat4/Akna/Lrp2/Lhx2/Pou4f1/Rtn4rl1/E2f1/Crk/Twsg1/Ski/Psen2/Szt2/Ift88/Ndst1/Srgap2/Ttbk2/Tctn1/Ryk/Kat2a/Satb2/Rapgef2/Syne2/Chrnb2/Gdpd5/Lrp8/Lrp6/Arx/Cdk5r1/Mcph1/Smo/Cntnap2/Fyn/Trappc9/Rac3
GO:0060562	epithelial tube morphogenesis	296	0.329404	1.36732	0.00370828	0.0321161	0.0224778	3225	tags=24%, list=19%, signal=20%	Notch2/Ar/Nrp1/Zeb2/Slc12a2/Pkd2/Celsr1/Prickle1/Dicer1/Apaf1/Ddr1/Stk4/Arhgap35/Vdr/Ift57/Notch1/Acvrl1/Wnt2b/Pkd1/Hs2st1/Stk3/Rala/Nckap1/Hey1/C2cd3/Mib1/Bmp7/Hes1/Ccdc40/Tsc2/Nphp3/Csf1/Ift172/Rab23/Kif3a/Fat4/Lgr4/Lrp2/Abl1/Six1/Phactr4/Lhx2/Dlg1/Grhl2/Foxa1/Acvr1/Egf/Ski/Traf6/Btrc/Fuz/Map3k7/Tgfbr2/Ihh/Tctn1/Fkbpl/Pxn/Ift122/Kat2a/Gata3/Ahi1/Tead2/Cited2/Lzts2/Prkaca/Lrp6/Smo/Mthfd1/Glmn/Wnk4/Ctnnbip1/Agtr1a
GO:0050684	regulation of mRNA processing	129	-0.500702	-2.11325	0.00371747	0.0321161	0.0224778	3959	tags=52%, list=23%, signal=40%	Rbm4b/Magoh/Dhx36/Dhx9/Ptcd2/Lmntd2/Malat1/Fmr1/Hnrnpa2b1/Cdk9/Ddx17/Papola/Ncbp2/C1qbp/Ncbp1/Srsf5/Nudt21/Zc3h3/Cpsf6/Zfp64/Ddx5/Hnrnpu/Srsf7/Safb/Iws1/Sltm/Wtap/Hnrnpl/Safb2/Ccnt1/Prpf19/Rnps1/U2af2/Rbfox3/Khdrbs1/Jmjd6/Celf5/Hmx2/Srsf3/Sart3/Ptbp1/Hsf1/Srsf6/Ptbp3/Srsf1/Rbm7/Rbm4/Celf1/Mbnl2/Npm1/Prdx6/Rbm25/Eif4a3/Tra2b/Hspa8/Nup98/Rbm3/Zfp36l1/Cpsf7/Ahcyl1/Srpk1/Cdk11b/Acin1/Tra2a/Srsf10/Rbm15/Ccnb1
GO:0000070	mitotic sister chromatid segregation	139	-0.641405	-2.73356	0.0037594	0.0321161	0.0224778	2729	tags=55%, list=16%, signal=46%	Akap8l/Hnrnpu/Tpr/Mad2l1bp/Naa10/Anapc1/Ik/Ankrd53/Anapc11/Cul3/Ppp2r1a/Cdc27/Phf13/Mtbp/Smc1a/Naa50/Cdk5rap2/Bub3/Kif14/Zfp207/Kif22/Tacc3/Akap8/Cep192/Rad21/Zwint/Smc5/Ncapg/Kpnb1/Aurkb/Cdt1/Seh1l/Cenpk/Racgap1/Ncapd2/Ndc80/Tnks/Ttk/Ino80/Bub1/Cenpc1/Knstrn/Spdl1/Cenpe/Cit/Espl1/Terf1/Smc4/Ncaph/Ccnb1/Nusap1/Zw10/Pttg1/Nuf2/Ncapd3/Plk1/Kif23/Mad2l1/Birc5/Spag5/Cdca8/Smc2/Incenp/Fbxo5/Kif18b/Nup62/Cdca5/Cdc6/Stil/Nek2/Kif2c/Kif18a/Kif4/Bub1b/Cdc20/Nsl1
GO:0018108	peptidyl-tyrosine phosphorylation	260	0.342556	1.40001	0.0037594	0.0321161	0.0224778	3119	tags=25%, list=18%, signal=21%	Il6ra/Cd4/Nrp1/Inpp5f/Parp14/Itgb3/Ddr1/Abi2/Prkca/Prkce/Nf2/Zfyve28/Rap2b/Ephb2/Socs5/Insr/Il5/Fbxw7/Cblb/Ctnnd1/Hes1/Dlg3/Rasa1/Sh3bp5/Lrrk1/Ptk2b/Nedd9/Dgkq/Il22/Abl1/Chmp6/Ehd4/Traf3ip1/Hyal2/Nod2/Ptprj/Il12rb1/Acvr1/Egf/Gfra1/Socs3/Tnk2/Ptpn11/Zgpat/Lck/Psen2/Sla/Vegfb/Jak3/Cd3e/Socs1/Pxn/Icam1/Vps25/Ptpn1/Itk/Ptpn22/Ptpn6/Dusp22/Lrp8/Csf2/Ptger4/Fyn/Cass4/Mtor/Tnfrsf1a
GO:0071478	cellular response to radiation	139	-0.372114	-1.58588	0.0037594	0.0321161	0.0224778	3013	tags=35%, list=18%, signal=29%	Triap1/Mettl3/Tmem109/Rad9a/Cdkn1a/Gtf2h5/Pole3/Swi5/Rho/Tank/H2afx/Hras/Cdc25a/Usp47/Rhbdd1/Tmem161a/Ruvbl2/Cul4b/Hsf1/Mdm2/Egr1/Pold1/Yy1/Stk11/Npm1/Trp53/Nucks1/Rnf4/Sde2/Tlk2/Ddb1/Pold3/Pcna/Rdh11/Aurkb/Polh/Parp1/Rad51/Fignl1/Pbk/Ino80/Bbc3/Ppid/Impact/Chek1/Gadd45a/Ect2/Rad51ap1
GO:0051168	nuclear export	132	-0.418341	-1.76946	0.00381679	0.0321161	0.0224778	3958	tags=51%, list=23%, signal=39%	Eif6/Nxt1/Thoc7/Ran/Dhx9/Thoc1/Rbm22/Lsg1/Hnrnpa2b1/Ltv1/Nxf7/Nup88/Rps15/Styx/Ncbp1/Ddx19b/Cpsf6/Tgfb1/Akap8l/Tpr/Nup107/Iws1/Eny2/Uhmk1/Sdad1/Ranbp3/Park7/Nxf1/Emd/Khdrbs1/Ddx39/Alkbh5/Chp1/Rbm27/Ywhae/Gsk3b/Srsf3/Txn1/Nutf2/Eif5a/Nup93/Mdm2/Setd2/Frat1/Nup153/Rae1/Rbm26/Npm1/Poldip3/Gle1/Pabpn1/Nup98/Ssb/Xpo4/Zc3h11a/Ctdspl2/Calr/Polr2d/Ahcyl1/Xpot/Xpo1/Abce1/Egr2/Hspa9/Nup160/Rangap1/Bard1
GO:0015931	nucleobase-containing compound transport	174	-0.457258	-2.01189	0.00384615	0.0321161	0.0224778	4084	tags=50%, list=24%, signal=38%	Slc35a3/Htt/Nup43/Eif6/Slc35c2/Magoh/Nxt1/Thoc7/Ran/Dhx9/Thoc1/Cetn3/Fmr1/Hnrnpa2b1/Ltv1/Ranbp2/Nxf7/Slc25a36/Nup88/Rps15/Ncbp2/Ncbp1/Ddx19b/Zc3h3/Cpsf6/Khsrp/Akap8l/Bicd2/Hnrnpu/Tpr/Srsf7/Nup107/Iws1/Eny2/Sdad1/G3bp2/Nxt2/Sec13/Slc35b2/Nxf1/Casc3/Khdrbs1/Ddx39/Alkbh5/Rbm27/Gja1/Terf2/Srsf3/Epg5/Hsf1/Eif5a/Nup93/Slc35a2/Nup37/Setd2/Srsf1/Nup153/Rae1/Rbm26/Npm1/Poldip3/Slbp/Gle1/Zfp36/Pabpn1/Slc25a33/Nup98/Ahctf1/Hnrnpa1/Ssb/Zc3h11a/Zfp36l1/Alyref/Polr2d/Xpot/Seh1l/Nup188/Xpo1/Abce1/Tnks/Flot1/Nup54/P2rx7/Hnrnpa3/Slc35b1/Nup160/Nup62
GO:0070507	regulation of microtubule cytoskeleton organization	177	-0.372625	-1.64279	0.00384615	0.0321161	0.0224778	2726	tags=34%, list=16%, signal=29%	Cenpj/Clasp2/Bicd2/Hnrnpu/Tpr/Clip1/Camsap1/Bora/Ankrd53/Spice1/Rps3/Stmn1/Gsk3a/Clip3/Mdm1/Cep120/Mid1ip1/Map9/Gsk3b/Chordc1/Camsap3/Smc1a/Cep85/Cdk5rap2/Cdkn1b/Rae1/Npm1/Ubxn2b/Rnf4/Rhoa/Cltc/Rassf1/Smc3/Mid1/Tacc3/Rbm14/Hsph1/Cep192/Nubp1/Poc1a/Cep76/Rassf7/Xpo1/Tpx2/Ckap2/Ska2/Cep295/Ska1/Ska3/Terf1/Kif11/Plk4/Plk1/Spag5/Chek1/Kifc1/Nup62/Stil/Nek2/Kif18a/Gpsm2
GO:0045931	positive regulation of mitotic cell cycle	143	-0.425024	-1.81496	0.00389105	0.0321161	0.0224778	2268	tags=38%, list=13%, signal=33%	Rgcc/Hnrnpu/Tpr/Apex1/Phb2/Dbf4/Anapc11/Cdc25a/Cul3/Stat5a/Kmt2e/Mtbp/Dynlt3/Rad51b/Brd4/Cul4b/Sin3a/Hsf1/Mdm2/Hmgb1/Ubxn2b/Ccne1/Pkn2/Pebp1/Phip/Cdc7/Eif4ebp1/Smc5/Ube2c/Usp22/Rcc2/Cdt1/Tert/Ndc80/Cdk1/Cenpe/Terf1/Eif4e/Ccnb1/Nusap1/Eif4g1/Cdc45/Asns/Mad2l1/Birc5/Tnf/Dtl/Fbxo5/Nup62/Cdc25c/Cdca5/Cdc25b/Lmnb1/Kif20b
GO:0050657	nucleic acid transport	145	-0.506597	-2.16363	0.00389105	0.0321161	0.0224778	4067	tags=53%, list=24%, signal=41%	Htt/Nup43/Eif6/Magoh/Nxt1/Thoc7/Ran/Dhx9/Thoc1/Cetn3/Fmr1/Hnrnpa2b1/Ltv1/Ranbp2/Nxf7/Nup88/Rps15/Ncbp2/Ncbp1/Ddx19b/Zc3h3/Cpsf6/Khsrp/Akap8l/Bicd2/Hnrnpu/Tpr/Srsf7/Nup107/Iws1/Eny2/Sdad1/G3bp2/Nxt2/Sec13/Nxf1/Casc3/Khdrbs1/Ddx39/Alkbh5/Rbm27/Terf2/Srsf3/Hsf1/Eif5a/Nup93/Nup37/Setd2/Srsf1/Nup153/Rae1/Rbm26/Npm1/Poldip3/Slbp/Gle1/Zfp36/Pabpn1/Nup98/Ahctf1/Hnrnpa1/Ssb/Zc3h11a/Zfp36l1/Alyref/Polr2d/Xpot/Seh1l/Nup188/Xpo1/Abce1/Tnks/Flot1/Nup54/Hnrnpa3/Nup160/Nup62
GO:0050658	RNA transport	145	-0.506597	-2.16363	0.00389105	0.0321161	0.0224778	4067	tags=53%, list=24%, signal=41%	Htt/Nup43/Eif6/Magoh/Nxt1/Thoc7/Ran/Dhx9/Thoc1/Cetn3/Fmr1/Hnrnpa2b1/Ltv1/Ranbp2/Nxf7/Nup88/Rps15/Ncbp2/Ncbp1/Ddx19b/Zc3h3/Cpsf6/Khsrp/Akap8l/Bicd2/Hnrnpu/Tpr/Srsf7/Nup107/Iws1/Eny2/Sdad1/G3bp2/Nxt2/Sec13/Nxf1/Casc3/Khdrbs1/Ddx39/Alkbh5/Rbm27/Terf2/Srsf3/Hsf1/Eif5a/Nup93/Nup37/Setd2/Srsf1/Nup153/Rae1/Rbm26/Npm1/Poldip3/Slbp/Gle1/Zfp36/Pabpn1/Nup98/Ahctf1/Hnrnpa1/Ssb/Zc3h11a/Zfp36l1/Alyref/Polr2d/Xpot/Seh1l/Nup188/Xpo1/Abce1/Tnks/Flot1/Nup54/Hnrnpa3/Nup160/Nup62
GO:1901988	negative regulation of cell cycle phase transition	150	-0.41402	-1.78189	0.00389105	0.0321161	0.0224778	1946	tags=33%, list=11%, signal=29%	Dgkz/Usp47/Fzr1/Mtbp/Rad17/Rbl1/Syf2/Cdk5rap3/Mdm2/Cdk5rap2/Trp53/Bub3/Clspn/Zfp207/Ezh2/Cep192/Zfp36l1/Rad21/Ier3/Aurkb/Rbm38/Zfp655/Cdt1/Brca1/Plk3/Tpra1/Ndc80/Ttk/Cdk1/Bub1/Spdl1/Cenpe/Terf1/Topbp1/Ccnb1/Zw10/Ticrr/Plk1/Mad2l1/Mre11a/Birc5/Chek1/Cdkn2d/Dtl/Fbxo5/Cdc6/Stil/Bcl2/Bub1b
GO:0051236	establishment of RNA localization	148	-0.499825	-2.14375	0.00390625	0.0321161	0.0224778	4067	tags=53%, list=24%, signal=40%	Htt/Nup43/Eif6/Magoh/Nxt1/Thoc7/Ran/Dhx9/Thoc1/Cetn3/Fmr1/Hnrnpa2b1/Ltv1/Ranbp2/Nxf7/Nup88/Rps15/Ncbp2/Ncbp1/Ddx19b/Zc3h3/Cpsf6/Khsrp/Akap8l/Bicd2/Hnrnpu/Tpr/Srsf7/Nup107/Iws1/Eny2/Sdad1/G3bp2/Nxt2/Sec13/Nxf1/Casc3/Khdrbs1/Ddx39/Alkbh5/Rbm27/Terf2/Srsf3/Hsf1/Eif5a/Nup93/Nup37/Setd2/Srsf1/Nup153/Rae1/Rbm26/Npm1/Poldip3/Slbp/Gle1/Zfp36/Pabpn1/Nup98/Ahctf1/Hnrnpa1/Ssb/Zc3h11a/Zfp36l1/Alyref/Polr2d/Xpot/Seh1l/Nup188/Xpo1/Abce1/Tnks/Flot1/Nup54/Terf1/Hnrnpa3/Nup160/Nup62
GO:0071103	DNA conformation change	148	-0.448754	-1.9247	0.00390625	0.0321161	0.0224778	3046	tags=39%, list=18%, signal=32%	Top3a/Sirt6/Smarca5/Sycp1/Ddx1/Gtf2h2/Naa60/Akap8l/Tpr/Smchd1/Pole3/Hp1bp3/Hist1h4n/Rbbp4/Hat1/Mis18a/Phf13/Banf1/Smarcc1/H3f3b/Hist1h2bp/Sart3/Asf1b/Hmgb1/Oip5/Npm1/Trp53/Brd2/Suv39h1/Mcm4/Akap8/Nap1l1/Chaf1a/Ncapg/Acin1/Spty2d1/Ncapd2/Nasp/Rad51/Mcm7/Cdk1/Mcm2/Mcm6/Hjurp/Smc4/Ncaph/Ccnb1/Nusap1/Top2a/Ncapd3/Ncapg2/Nap1l4/Mre11a/Smc2/Hells/Cdca5/Recql4/Pif1
GO:0071897	DNA biosynthetic process	149	-0.390495	-1.67492	0.00390625	0.0321161	0.0224778	3447	tags=42%, list=20%, signal=33%	Nop10/Dnajc2/Sh2b1/Hnrnpa2b1/Parp4/Mapk1/Gdf2/Pam16/Rfc3/Hnrnpd/Mapk3/Vcp/Sycp1/Cdkn1a/Tinf2/Cct3/Hnrnpu/Dkc1/Cct2/Nhp2/Cct7/Rfc4/Hsp90aa1/Cct5/Cct4/Dusp1/Myc/Hsp90ab1/Cct8/Gja1/Terf2/Gsk3b/Lin9/Prkd2/Pold1/Primpol/Cct6a/Npm1/Trp53/Hnrnpc/Smg5/Gnl3l/Pold3/Pcna/Aurkb/Mcrs1/Smg7/Tcp1/Tert/Polh/Tnks/Lig1/Terf1/Tk1/Mapkapk5/Smg6/Hmbox1/Chek1/Cdkn2d/Dtl/Nek2/Pif1
GO:0140013	meiotic nuclear division	149	-0.471994	-2.02449	0.00390625	0.0321161	0.0224778	3267	tags=39%, list=19%, signal=32%	Trip13/Tex19.2/Hspa2/Mybl1/Btbd18/Sycp1/Fancd2/Spdya/Tex19.1/Tdrd9/Fbxo43/Brip1/Golga2/Ddx4/Rad54l/Bag6/Ubb/Ehmt2/Ppp2r1a/Fzr1/Hsf1/Siah1a/Spire2/Ing2/Ccne1/Psmc3ip/Actr3/Aspm/Calr/Rad51/Fignl1/Mastl/Ttk/Cks2/Bub1/Cenpc1/Espl1/Terf1/Topbp1/Smc4/Ncaph/Aurka/Pttg1/Top2a/Nuf2/Ncapd3/Plk1/Mre11a/Smc2/Mnd1/Fbxo5/Ubr2/Cdc25b/Ccne2/Kif18a/Rad54b/Bub1b/Cdc20
GO:0000910	cytokinesis	142	-0.424973	-1.81342	0.00392157	0.0321161	0.0224778	2415	tags=35%, list=14%, signal=30%	Pdxp/Ankrd53/Jtb/Stmn1/Sept7/Cul3/Dstn/Snx18/Map9/Arf1/Prpf40a/Klhl9/Myh9/Setd2/Sept10/Spire2/Kif14/Rhoa/Actr3/Pkn2/E2f8/Rock1/Ahctf1/Aurkb/Cntrob/Klhl21/Cdt1/Prc1/Plk3/Racgap1/Cenpa/Ckap2/Anln/Cit/Nusap1/Aurka/Sptbn1/Plk1/Kif20a/Cep55/Kif23/Birc5/Incenp/Nup62/Cdc6/Cdc25b/Kif4/Kif20b/Ect2
GO:0006457	protein folding	142	-0.520881	-2.22268	0.00392157	0.0321161	0.0224778	3680	tags=54%, list=22%, signal=43%	Pfdn2/Pdcd5/Tbca/Emc2/Calr4/Ppig/Dnajb4/Emc3/Emc4/Ranbp2/Pfdn1/Hspa2/Tor2a/Sgtb/Erp44/Ppia/Cct3/Dnajb11/Ppih/Pdrg1/H2-DMb2/Cdc37l1/Cct2/Cct7/Hsp90aa1/Entpd5/Cct5/Ppib/Prdx4/B2m/Ppie/Pfdn6/Cct4/Ube4b/Dnaja4/Pdia3/Ero1lb/Hsp90ab1/Cct8/Dnaja2/Fkbp9/P4hb/Dnajb6/Cd74/Chordc1/Nktr/Clpx/Cct6a/Canx/Ero1l/Nudcd2/Dnajb2/Pdia4/Tbce/Hspa8/St13/Dnaja3/Hspb6/Aip/Hsph1/Hspa13/Calr/Dnajc5/Dnajb1/Hspa5/Hsp90b1/Tcp1/Vbp1/Grpel1/Hspa4l/Hspd1/Hspa9/Grpel2/Hspa14/Ppid/Dnajc3/Suco
GO:0007051	spindle organization	152	-0.526304	-2.2627	0.00392157	0.0321161	0.0224778	2726	tags=45%, list=16%, signal=38%	Cenpj/Clasp2/Hnrnpu/Tpr/Tubb5/Golga2/Haus6/Pcnt/Haus8/Bora/Ankrd53/Sbds/Spice1/Rps3/Stmn1/Rcc1/Kif2a/Ppp2r1a/Cep120/Map9/Haus3/Myh9/Smc1a/Rae1/Haus4/Cenpw/Rnf4/Rhoa/Cltc/Aspm/Smc3/Tbce/Zfp207/Tacc3/Cep72/Cep192/Poc1a/Kpnb1/Spc25/Aurkb/Mzt1/Racgap1/Ezr/Tpx2/Wdr62/Ndc80/Tnks/Ino80/Knstrn/Cenpe/Espl1/Ckap5/Ccnb1/Aurka/Kif11/Nuf2/Plk1/Kif23/Birc5/Spag5/Kifc1/Fbxo5/Nup62/Stil/Nek2/Kifc5b/Kif4/Cdc20/Gpsm2
GO:0007088	regulation of mitotic nuclear division	142	-0.539952	-2.30406	0.00392157	0.0321161	0.0224778	3418	tags=51%, list=20%, signal=41%	Cdc23/Sh2b1/Klhl22/Trip13/Anapc5/Cd28/Rb1/Anapc15/Cdc42/Tgfb1/Rgcc/Hnrnpu/Tpr/Mad2l1bp/Naa10/Phb2/Anapc1/Pdxp/Bora/Ik/Mki67/Anapc11/Cul3/Rcc1/Cdc27/Mtbp/Map9/Smc1a/Cep85/Cdk5rap2/Cdkn1b/Ubxn2b/Bub3/Smc3/Pebp1/Zfp207/Phip/Tacc3/Cep192/Rad21/Smc5/Ube2c/Aurkb/Cdk11b/Cdt1/Ndc80/Tnks/Ttk/Bub1/Spdl1/Cenpe/Cit/Terf1/Ccnb1/Nusap1/Nfe2l1/Kif11/Zw10/Pttg1/Plk1/Mad2l1/Birc5/Chek1/Tnf/Fbxo5/Nup62/Ywhah/Cdca5/Cdc6/Stil/Nek2/Kif20b/Bub1b
GO:2001242	regulation of intrinsic apoptotic signaling pathway	152	-0.389466	-1.6744	0.00392157	0.0321161	0.0224778	4219	tags=41%, list=25%, signal=31%	Sod2/Sept4/Txndc12/Nck2/Mtch2/Tpt1/Syvn1/Grina/Rps7/Bcl2l11/Skil/Ddias/Mif/Bax/Wfs1/Hif1a/Ubqln1/Triap1/Mapk8ip1/Bcap31/Rad9a/Ndufs3/Nck1/Vdac2/Atad5/Spop/Cd44/Ubb/Nono/Serinc3/Rps3/Park7/Opa1/Bclaf1/Usp47/Rrn3/P4hb/Ivns1abp/Tmem161a/Cd74/Armc10/Mdm2/Siah1a/Trp53/Pias4/Ybx3/Tmbim6/Hsph1/March7/Parp1/Fignl1/Bub1/Bbc3/Nupr1/Mmp9/Ddit3/Hyou1/Ptpn2/Cdkn2d/Herpud1/Hells/G2e3/Bcl2
GO:2001252	positive regulation of chromosome organization	165	-0.363028	-1.58335	0.00392157	0.0321161	0.0224778	3373	tags=38%, list=20%, signal=31%	Fmr1/Ep300/Hnrnpa2b1/Cdk9/Anapc5/Mapk1/Hnrnpd/Sirt6/Rb1/Mapk3/Gtf2h2/Tgfb1/Akap8l/Wbp2/Cct3/Hnrnpu/Tpr/Dkc1/Smad4/Cct2/Cct7/Anapc11/Cul3/Cct5/Trim28/Paxbp1/Cct4/Kmt2e/Eed/Cct8/Terf2/Mtf2/Ruvbl2/Sart3/Sin3a/Kmt2a/Prkd2/Zbtb7b/Cct6a/Trp53/Ing2/Suv39h1/Srebf1/Akap8/Rad21/Kat7/Gnl3/Smc5/Aurkb/Tcp1/Cdt1/Lpin1/Brca1/Tnks/Cenpe/Terf1/Myb/Ccnb1/Mapkapk5/Hmbox1/Mre11a/Phf19/Nek2
GO:1990823	response to leukemia inhibitory factor	182	-0.357598	-1.57343	0.00395257	0.0321161	0.0224778	3221	tags=31%, list=19%, signal=26%	Mir210/Mir324/Mir7-1/Smarca5/Spry4/Srm/Eef1e1/Mir133a-1/Mir652/Laptm5/Tnfsf11/Mir21a/Hnrnpu/Srsf7/Mir92-1/Mir467a-2/Mir467a-4/Mir467a-5/Mir467a-7/Mir467a-8/Mir467a-9/Mir191/Ubxn2a/Abcg4/Sdad1/Rnmt/Gnpnat1/Mir467a-10/Mir467a-3/Mir467a-6/Pfkp/Gstt2/Bclaf1/Eed/Rarg/Mga/Cacybp/Mtf2/Nfyb/Srsf3/Kdm3a/Mir467a-1/Phc1/Pdcd10/Mynn/Eif4a2/Rnf138/Mpc1/Nol8/Myb/Bcat2/Gtf2h1/Hells/Spp1/Tfrc/Piga/Cth
GO:1990830	cellular response to leukemia inhibitory factor	182	-0.357598	-1.57343	0.00395257	0.0321161	0.0224778	3221	tags=31%, list=19%, signal=26%	Mir210/Mir324/Mir7-1/Smarca5/Spry4/Srm/Eef1e1/Mir133a-1/Mir652/Laptm5/Tnfsf11/Mir21a/Hnrnpu/Srsf7/Mir92-1/Mir467a-2/Mir467a-4/Mir467a-5/Mir467a-7/Mir467a-8/Mir467a-9/Mir191/Ubxn2a/Abcg4/Sdad1/Rnmt/Gnpnat1/Mir467a-10/Mir467a-3/Mir467a-6/Pfkp/Gstt2/Bclaf1/Eed/Rarg/Mga/Cacybp/Mtf2/Nfyb/Srsf3/Kdm3a/Mir467a-1/Phc1/Pdcd10/Mynn/Eif4a2/Rnf138/Mpc1/Nol8/Myb/Bcat2/Gtf2h1/Hells/Spp1/Tfrc/Piga/Cth
GO:0000819	sister chromatid segregation	170	-0.608092	-2.6466	0.00398406	0.0321161	0.0224778	2729	tags=49%, list=16%, signal=41%	Akap8l/Hnrnpu/Tpr/Mad2l1bp/Naa10/Phb2/Anapc1/Ik/Ankrd53/Anapc11/Cul3/Smc1b/Ppp2r1a/Cdc27/Phf13/Mtbp/Smc1a/Naa50/Cdk5rap2/Bub3/Kif14/Smc3/Zfp207/Kif22/Tacc3/Akap8/Cep192/Rad21/Zwint/Smc5/Ncapg/Kpnb1/Aurkb/Cdt1/Seh1l/Cenpk/Racgap1/Ncapd2/Ndc80/Tnks/Ttk/Ino80/Bub1/Cenpc1/Knstrn/Spdl1/Cenpe/Cit/Espl1/Terf1/Smc4/Ncaph/Ccnb1/Nusap1/Zw10/Pttg1/Top2a/Nuf2/Ncapd3/Plk1/Kif23/Mad2l1/Mre11a/Esco2/Birc5/Spag5/Cdca8/Smc2/Incenp/Fbxo5/Kif18b/Nup62/Cdca5/Cdc6/Stil/Nek2/Kif2c/Kif18a/Recql4/Kif4/Bub1b/Cdc20/Nsl1
GO:0006364	rRNA processing	180	-0.397224	-1.74758	0.00398406	0.0321161	0.0224778	4020	tags=52%, list=24%, signal=40%	Exosc3/Rpl35a/Dcaf13/Rrp8/Tsr1/Dhx37/Frg1/Rpl26/Rps19/Ddx52/Ddx21/Rps28/Tfb1m/Cdkn2a/Rps21/Rpf2/Rpl7a/Chd7/Urb1/Wdr74/Znhit3/Rps8/Fbl/Exosc9/Rps7/Nvl/Nol10/Nop10/Fdxacb1/Ncl/Rsl1d1/Wdr12/Rpl27/Rps17/Exosc7/Ddx17/Rps15/Ddx54/Rpl5/Ddx10/Rpp30/Wdr18/Ddx51/Rpl14/Gtf2h5/Ddx18/Mrps9/Abt1/Ddx27/Rpl35/Dimt1/Dkc1/Ddx47/Nob1/Exosc2/Srfbp1/Rps14/Pop5/Wdr43/Nhp2/Sbds/Rpl10a/Utp15/Nop14/Riok1/Tsr2/Dis3/Heatr1/Ngdn/Rps6/Ddx24/Npm3/Exosc8/Lyar/Rps24/Tfb2m/Pa2g4/Trmt112/Mrpl1/Npm1/Suv39h1/Wbp11/Usp36/Riok3/Krr1/Wdr75/Gtpbp4/Mphosph10/Nol8/Rpf1/Esf1/Mettl16/Utp14b/Eri1
GO:0006403	RNA localization	169	-0.496699	-2.16328	0.00398406	0.0321161	0.0224778	4067	tags=52%, list=24%, signal=40%	Htt/Nup43/Eif6/Magoh/Nxt1/Dhx36/Thoc7/Znhit3/Fbl/Ran/Dhx9/Thoc1/Cetn3/Fmr1/Hnrnpa2b1/Ltv1/Ranbp2/Nxf7/Nup88/Rps15/Ncbp2/Ncbp1/Ddx19b/Zc3h3/Cpsf6/Khsrp/Akap8l/Bicd2/Hnrnpu/Tpr/Srsf7/Nup107/Dkc1/Iws1/Exosc2/Eny2/Sdad1/Cct2/G3bp2/Nxt2/Sec13/Cct4/Nxf1/Casc3/Khdrbs1/Ddx39/Alkbh5/Rbm27/Terf2/Srsf3/Hsf1/Eif5a/Nup93/Nup37/Setd2/Srsf1/Yy1/Nup153/Rae1/Rbm26/Npm1/Poldip3/Slbp/Gle1/Zfp36/Pabpn1/Nup98/Ahctf1/Hnrnpa1/Ssb/Zc3h11a/Zfp36l1/Alyref/Polr2d/Tcp1/Xpot/Seh1l/Nup188/Xpo1/Abce1/Nop58/Tnks/Flot1/Nup54/Terf1/Hnrnpa3/Nup160/Nup62
GO:0046328	regulation of JNK cascade	155	0.36967	1.4304	0.00398406	0.0321161	0.0224778	2941	tags=28%, list=17%, signal=23%	Zeb2/Mapkbp1/Tiam1/Map2k4/Ripk1/Magi3/Rap2a/Zmynd11/Taok2/Mfhas1/Dab2ip/Map3k4/Map3k1/Sh3rf1/Ankrd6/Stk3/Tnxb/Tlr6/Ptk2b/Myd88/Men1/Mul1/Rapgef1/Mink1/Dtnbp1/Mapk9/Map3k10/Fktn/Cd40lg/Dusp19/Nod2/Map3k11/Slamf1/Traf6/Map3k7/Nod1/Hipk3/Hipk2/Ptpn1/Ptpn22/Dusp22/Il1a/Marveld3
GO:0051216	cartilage development	154	0.381014	1.47237	0.00398406	0.0321161	0.0224778	5003	tags=36%, list=29%, signal=26%	Col6a3/Dicer1/Prkca/Trps1/Snx19/Zbtb7a/Pkd1/Smad5/Zfp219/Bmp7/Mex3c/Msx1/Sik3/Vwa1/Bmpr2/Fbxw4/Axin2/Hoxc4/Tgfbr2/Smpd3/Idua/Hspg2/Ihh/Maf/Zeb1/Matn1/Fgf9/Satb2/Osr2/Shox2/Lrp6/Chsy1/Runx2/Runx3/Bbs1/Trpv4/Mkks/Bbs2/Wnt7b/Thbs3/Mef2d/Rara/Fgf18/Ecm1/Col6a1/Hoxa3/Pth1r/Smad3/Rela/Coch/Bmp8a/Mef2c/Acan/Snai2/Tgfb2/Nppc
GO:0051783	regulation of nuclear division	169	-0.485336	-2.11379	0.00398406	0.0321161	0.0224778	3418	tags=46%, list=20%, signal=37%	Cdc23/Sh2b1/Klhl22/Trip13/Anapc5/Cd28/Rb1/Anapc15/Cdc42/Tgfb1/Rgcc/Fbxo43/Hnrnpu/Tpr/Mad2l1bp/Naa10/Phb2/Anapc1/Pdxp/Bora/Ik/Mki67/Anapc11/Cul3/Rcc1/Cdc27/Fzr1/Mtbp/Map9/Smc1a/Cep85/Cdk5rap2/Cdkn1b/Ubxn2b/Bub3/Smc3/Pebp1/Zfp207/Phip/Tacc3/Cep192/Rad21/Calr/Smc5/Ube2c/Aurkb/Cdk11b/Cdt1/Ndc80/Tnks/Ttk/Bub1/Spdl1/Cenpe/Cit/Terf1/Ccnb1/Nusap1/Nfe2l1/Kif11/Zw10/Pttg1/Plk1/Mad2l1/Birc5/Chek1/Tnf/Fbxo5/Nup62/Ywhah/Cdca5/Cdc6/Stil/Nek2/Kif20b/Bub1b/Cdc20
GO:0007266	Rho protein signal transduction	162	0.376546	1.46152	0.00398936	0.0321161	0.0224778	2559	tags=24%, list=15%, signal=21%	Arhgef11/Abca1/Nrp1/Celsr1/Tiam1/Synj2bp/Rhobtb3/Arhgap35/Shtn1/Vav3/Arrb1/Bcl6/Arhgef12/Ctnnal1/Myo9b/Rhobtb2/Lpar6/F2rl2/Was/Abr/Gm5127/Rtkn/Plekhg2/Abl1/Arhgef18/Cdc42ep3/Phactr4/Rhot2/Vav2/Tax1bp3/Gpr35/Fgd6/Rnd2/Lpar2/F2r/Farp2/Itsn2/Arhgef40/Farp1
GO:0006486	protein glycosylation	163	0.377192	1.46344	0.00399467	0.0321161	0.0224778	2650	tags=28%, list=16%, signal=24%	B3galt5/Rfng/Galnt10/Galnt11/Pmm1/St6gal1/Acer2/Fut8/Galnt2/Pofut1/Extl2/Fkrp/St3gal3/Extl3/Mgat2/Mogs/Tet1/B3galt6/Mgat5/Pomk/B4gat1/Dhdds/Dpy19l3/Pomgnt1/Mgat1/Cog7/Trak2/Dpy19l4/Ext2/Fktn/St3gal2/Alg8/Poglut1/Xxylt1/Tmtc4/Alg2/Dpagt1/St3gal1/Eogt/Vegfb/B3galt4/Galnt7/Alg11/C1galt1/Tmem165
GO:0043413	macromolecule glycosylation	163	0.377192	1.46344	0.00399467	0.0321161	0.0224778	2650	tags=28%, list=16%, signal=24%	B3galt5/Rfng/Galnt10/Galnt11/Pmm1/St6gal1/Acer2/Fut8/Galnt2/Pofut1/Extl2/Fkrp/St3gal3/Extl3/Mgat2/Mogs/Tet1/B3galt6/Mgat5/Pomk/B4gat1/Dhdds/Dpy19l3/Pomgnt1/Mgat1/Cog7/Trak2/Dpy19l4/Ext2/Fktn/St3gal2/Alg8/Poglut1/Xxylt1/Tmtc4/Alg2/Dpagt1/St3gal1/Eogt/Vegfb/B3galt4/Galnt7/Alg11/C1galt1/Tmem165
GO:0000075	cell cycle checkpoint	167	-0.436159	-1.89841	0.004	0.0321161	0.0224778	2855	tags=41%, list=17%, signal=34%	Rad9a/Tgfb1/Orc1/Cdkn1a/Nsun2/Tpr/Mad2l1bp/Ik/Hras/Rpa2/Mbd4/Prpf19/Etaa1/Cdc5l/Kntc1/Dgkz/Wee1/Fzr1/Mtbp/Wac/Rps6/Rad17/Syf2/Hsf1/Tiprl/Cdk5rap3/Mdm2/Cdk5rap2/Atf2/Trp53/Bub3/Clspn/Zfp207/Cep192/Prcc/Ier3/Zwint/Aurkb/Rbm38/Cdt1/Brca1/Plk3/Ndc80/Ttk/Cdk1/Bub1/Spdl1/Cenpe/Terf1/Topbp1/Ccnb1/Cry1/Aurka/Hinfp/Zw10/Ticrr/Top2a/Plk1/Mad2l1/Zwilch/Mre11a/Birc5/Chek1/Dtl/Dot1l/Cdc6/Stil/Bub1b
GO:0022618	ribonucleoprotein complex assembly	202	-0.452678	-2.02018	0.004	0.0321161	0.0224778	4702	tags=57%, list=28%, signal=42%	Pan3/Snrpd3/Rpl23a/Rps19/Ddx3x/G3bp1/Psip1/Ddx39b/Prpf18/Rps28/Rpl6/Mrpl22/Lsm4/Snrpc/Ppan/Rpf2/Ptges3/Cnot6/Snrpg/Eif6/Rps5/Cnot2/Znhit3/Rpsa/Dhx9/Snrpd1/Snrpb/Scaf11/Nle1/Rpl24/Rps27l/Clns1a/Rps15/Snrpe/Eif3d/Rpl5/Rplp0/Eif2a/C1qbp/Rsl24d1/Ncbp1/Rpl3/Nudt21/Eif2d/Cpsf6/Slu7/Sf3a2/Xab2/Rps10/Pqbp1/Abt1/Traf7/Rpl10/Rps2/Atxn2/Mcts1/Rps14/Cnot1/Sbds/G3bp2/Eif2s3x/Pum2/Hsp90aa1/Rps27/Cnot7/Eif4b/Prmt5/Ddx6/Ddx20/Eif3a/Prpf19/Rpl13a/Nufip1/Rpl12/Hsp90ab1/Zrsr2/Celf5/Ruvbl2/Prmt7/Sart3/Patl1/Patl2/Srsf6/Brix1/Usp39/Srsf1/Sf3b1/Celf1/Eif4h/Mterf3/Lsm14a/Ruvbl1/Gemin2/Ago2/Strap/Mcts2/Prpf39/Luc7l3/Cpsf7/Polr2d/Srpk1/Ptbp2/Prpf8/Eif2s2/Snrnp200/Luc7l2/Eif5/Luc7l/Srsf10/Surf6/Taf9/Cnot6l/Atxn2l/Rc3h1/Prpf3/Lsm3
GO:0061136	regulation of proteasomal protein catabolic process	161	-0.34668	-1.50243	0.004	0.0321161	0.0224778	3021	tags=34%, list=18%, signal=28%	Ubqln1/Styx/Vcp/Usp14/Bcap31/Socs4/Ufl1/Lamp3/Bag6/Ubb/Rnf19a/Usp5/Gsk3a/Uchl5/Rnf14/Derl2/Park7/Il33/Sumo1/Hsp90ab1/Wac/Edem1/Usp19/Trib1/Smarcc1/Gsk3b/Csnk1a1/Dvl1/Tmf1/Mdm2/Psme2/Dnajb2/Tlk2/Psmd14/Sdcbp/Arih2/March7/Csnk1e/Osbpl7/Plk3/Nub1/Pbk/Ube2k/Zfand2a/Taf9/Senp1/Nupr1/Rnf19b/Nfe2l1/Aurka/Yod1/Ube2g2/Plk1/Herpud1/Trib3
GO:1903046	meiotic cell cycle process	167	-0.45995	-2.00197	0.004	0.0321161	0.0224778	3027	tags=37%, list=18%, signal=30%	Mybl1/Btbd18/Sycp1/Fancd2/Spdya/Tex19.1/Nsun2/Tdrd9/Fbxo43/Brip1/Golga2/Ddx4/Rad54l/Bag6/Ubb/Ehmt2/Cdc25a/Ppp2r1a/Fzr1/Ythdf2/Myh9/Hsf1/Siah1a/Spire2/Ing2/Ccne1/Psmc3ip/Actr3/Aspm/Calr/Ncapd2/Rad51/Fignl1/Mastl/Ttk/Cks2/Bub1/Cenpc1/Espl1/Terf1/Topbp1/Smc4/Ncaph/Aurka/Pttg1/Top2a/Nuf2/Ncapd3/Plk1/Mre11a/Smc2/Mnd1/Fbxo5/Ubr2/Cdc25c/Cdc25b/Ccne2/Kif18a/Rad54b/Bub1b/Cdc20
GO:0071824	protein-DNA complex subunit organization	155	-0.472599	-2.02813	0.00401606	0.0321161	0.0224778	2738	tags=38%, list=16%, signal=32%	Smarcd2/Gtf2h5/Dr1/Pole3/Swi5/Hp1bp3/Hist1h4n/Rbbp4/Hat1/Myc/Taf7/Anp32e/Mis18a/Rad52/Smarcc1/H3f3b/Hist1h2bp/Sart3/Arid1a/Setd2/Asf1b/Taf7l/Ptma/Oip5/Npm1/Trp53/Cenpw/Rnf4/Brd2/Psmc2/Cenph/Bdp1/Cenpn/Mcm4/Nap1l1/Chaf1a/Psmc6/Cdt1/Spty2d1/Cenpk/Nasp/Cenpa/Rad51/Mcm7/Cenpi/Ino80/Cenpc1/Mcm2/Cenpe/Terf1/Mcm6/Hjurp/Mcm5/Cdc45/Cebpg/Nap1l4/Hells/Mcm3/Tbpl1
GO:0017038	protein import	189	-0.33692	-1.49398	0.00403226	0.0321161	0.0224778	3783	tags=37%, list=22%, signal=29%	Prkcd/Ran/Rbm22/Pdcd5/Six3/Fam53c/Nup50/Pex12/Ranbp2/Cfl1/Mapk1/Tomm7/Ing1/Pam16/Timm13/Nup88/Ubr5/Tnpo1/Hnrnpm/Romo1/Tgfb1/Cdkn1a/Dnajc19/Ddx5/Tpr/Pex2/Nup107/Phb2/Timm23/Pex13/Timm17a/Nxt2/Hsp90aa1/Trim28/Appl1/Chp1/Pex1/Nutf2/Tomm70a/Nup93/Kpna4/Nup153/Timm17b/Trp53/Hspa8/Phip/Tnpo3/Nup98/Ipo5/Pex5/Tardbp/Kpnb1/Kpna3/Nfkbia/Nupl1/Ranbp6/Grpel1/Nup188/Tnpo2/Hspd1/Kpna2/Grpel2/Nup54/Ipo7/Rab8b/Nup62/Kpna1/Ect2/Cry2
GO:2001236	regulation of extrinsic apoptotic signaling pathway	135	0.403119	1.52752	0.00410959	0.0323217	0.0226217	3320	tags=32%, list=19%, signal=26%	Eya2/Ar/Nrp1/Ripk1/Stk4/Itgav/Zmynd11/Trps1/Serpine1/Sh3rf1/Unc5b/Wwox/Stk3/Bcl2l1/Agap2/Pten/Deptor/Madd/Tnfrsf22/Itprip/Fadd/Ctnna1/Hyal2/Fem1b/Acvr1/Tnfrsf23/Psen2/Dapk3/Jak3/Peli3/Eya3/Icam1/Traf1/Stradb/Csf2/Fyn/Tnfsf10/Mapk7/Runx3/Itga6/Gper1/Tnfrsf4/Map2k5
GO:0006402	mRNA catabolic process	186	-0.341487	-1.50408	0.00411523	0.0323217	0.0226217	3142	tags=38%, list=18%, signal=31%	Exosc7/Pde12/Mapkapk2/Hnrnpd/Ncbp2/Hnrnpm/Mettl3/Ncbp1/Ybx1/Khsrp/Ddx5/Hnrnpu/Apex1/Exosc2/Secisbp2/Samd4b/Cnot1/Pum2/Polr2g/Eif3e/Cnot7/Csde1/Gtpbp1/Rnps1/Casc3/Smg8/Pelo/Pum1/Lsm7/Alkbh5/Fxr1/Pabpc1/Ythdf2/Patl1/Patl2/Exosc8/Ptbp1/Larp1/Elavl1/Npm1/Dcp1a/Edc4/Fxr2/Ago2/Eif4a3/Zc3hav1/Hnrnpc/Zfp36/Smg5/Etf1/Rock1/Myef2/Ssb/Zfp36l1/Smg1/Syncrip/Tardbp/Polr2d/Rbm38/Smg7/Upf1/Carhsp1/Cnot6l/Mettl16/Ythdf3/Tbrg4/Smg6/Gtpbp2/Rc3h1/Upf2/Lsm3
GO:0006401	RNA catabolic process	212	-0.322297	-1.43442	0.00436681	0.0330702	0.0231456	3142	tags=35%, list=18%, signal=29%	Exosc7/Pde12/Mapkapk2/Hnrnpd/Ncbp2/Hnrnpm/Mettl3/Ncbp1/Ybx1/Khsrp/Ddx5/Hnrnpu/Apex1/Dkc1/Exosc2/Secisbp2/Samd4b/Cnot1/Pum2/Polr2g/Eif3e/Cnot7/Csde1/Gtpbp1/Dis3/Rnps1/Casc3/Smg8/Pelo/Pum1/Lsm7/Alkbh5/Fxr1/Pabpc1/Ythdf2/Patl1/Patl2/Exosc8/Ptbp1/Larp1/Elavl1/Npm1/Dcp1a/Edc4/Fxr2/Ago2/Eif4a3/Zc3hav1/Hnrnpc/Zfp36/Smg5/Etf1/Rock1/Myef2/Ssb/Zfp36l1/Smg1/Syncrip/Tardbp/Polr2d/Rbm38/Smg7/Tnfrsf1b/Upf1/Carhsp1/Cnot6l/Mettl16/Ythdf3/Tbrg4/Smg6/Gtpbp2/Rc3h1/Upf2/Lsm3
GO:0045930	negative regulation of mitotic cell cycle	211	-0.383072	-1.7023	0.00436681	0.0330702	0.0231456	2855	tags=36%, list=17%, signal=30%	Rad9a/Tgfb1/Orc1/Cdkn1a/Scrib/Rgcc/Tpr/Mad2l1bp/Naa10/Ik/Hras/Rpa2/Sept7/Mbd4/Kntc1/Dgkz/Usp47/Wee1/Mtbp/Rps6/Rad17/Rbl1/Syf2/Cdk5rap3/Mdm2/Cdk5rap2/Atf2/Cdkn1b/Btg1/Trp53/Bub3/Clspn/Zfp207/Ezh2/Cep192/Zfp36l1/Prcc/Rad21/Ier3/Zwint/Aurkb/Rbm38/Zfp655/Cdt1/Brca1/Ptpn3/Plk3/Tpra1/Ndc80/Tnks/Ttk/Cdk1/Bub1/Spdl1/Cenpe/Terf1/Topbp1/Ccnb1/Zw10/Pttg1/Ticrr/Top2a/Plk1/Mad2l1/Btg3/Zwilch/Mre11a/Birc5/Chek1/Tnf/Fbxo5/Cdc6/Stil/Gadd45a/Bcl2/Bub1b
GO:0010948	negative regulation of cell cycle process	208	-0.416997	-1.84795	0.00438596	0.0330702	0.0231456	2354	tags=35%, list=14%, signal=31%	Ik/Mlxipl/Rpa2/Sept7/Mdm1/H2-M3/Mbd4/Dgkz/Usp47/Fzr1/Mtbp/Hsp90ab1/Rad17/Rbl1/Syf2/Smc1a/Cdk5rap3/Mdm2/Cdk5rap2/Npm1/Trp53/Tfap4/Bub3/Rassf1/Clspn/E2f8/Smc3/Zfp207/Ezh2/Rbm14/Cep192/Nubp1/Zfp36l1/Rad21/Ier3/Calr/Aurkb/Rbm38/Zfp655/Cdt1/Brca1/Plk3/Tpra1/Ndc80/Tnks/Ttk/Cdk1/Bub1/Spdl1/Ccnk/Cenpe/Terf1/Topbp1/Ccnb1/Zw10/Pttg1/Ticrr/Plk1/Mad2l1/Mre11a/Birc5/Chek1/Cdkn2d/Dtl/Kifc1/Fbxo5/Mdm4/Cdc6/Stil/Nek2/Recql4/Bcl2/Bub1b
GO:0016072	rRNA metabolic process	208	-0.351636	-1.5583	0.00438596	0.0330702	0.0231456	4020	tags=41%, list=24%, signal=32%	Rpf2/Rpl7a/Chd7/Urb1/Wdr74/Znhit3/Rps8/Fbl/Exosc9/Rps7/Nvl/Taf1b/Nol10/Pwp1/Nop10/Fdxacb1/Ncl/Rsl1d1/Wdr12/Rpl27/Rps17/Exosc7/Ddx17/Rps15/Ddx54/Rpl5/Ddx10/Rpp30/Wdr18/Ddx51/Rpl14/Gtf2h5/Ddx18/Mrps9/Abt1/Ddx27/Rpl35/Dimt1/Dkc1/Ddx47/Nob1/Exosc2/Srfbp1/Rps14/Pop5/Wdr43/Nhp2/Sbds/Rpl10a/Utp15/Nop14/Riok1/Tsr2/Dis3/Heatr1/Ngdn/Pelo/Rps6/Ddx24/Tcof1/Npm3/Exosc8/Lyar/Rps24/Tfb2m/Pa2g4/Trmt112/Mrpl1/Npm1/Trp53/Suv39h1/Wbp11/Usp36/Riok3/Krr1/Wdr75/Gtpbp4/Mphosph10/Nol8/Rpf1/Esf1/Mettl16/Mars/Utp14b/Eri1
GO:0032886	regulation of microtubule-based process	206	-0.330566	-1.45948	0.00442478	0.0330702	0.0231456	2726	tags=31%, list=16%, signal=26%	Cenpj/Clasp2/Bicd2/Hnrnpu/Tpr/Clip1/Camsap1/Bora/Ankrd53/Spice1/Rps3/Stmn1/Gsk3a/Clip3/Mdm1/Cep120/Lamp1/Mid1ip1/Map9/Gsk3b/Chordc1/Camsap3/Smc1a/Cep85/Cdk5rap2/Cdkn1b/Rae1/Npm1/Ubxn2b/Rnf4/Rhoa/Cltc/Rassf1/Smc3/Mid1/Tacc3/Rbm14/Hsph1/Cep192/Nubp1/Poc1a/Cep76/Cfap20/Rassf7/Xpo1/Tpx2/Ckap2/Ska2/Cep295/Ska1/Ska3/Terf1/Kif11/Plk4/Plk1/Spag5/Chek1/Kifc1/Nup62/Stil/Nek2/Kif18a/Gpsm2
GO:0034976	response to endoplasmic reticulum stress	215	-0.43225	-1.92413	0.00444444	0.0330702	0.0231456	3075	tags=39%, list=18%, signal=32%	Wfs1/Ubqln1/Tmem129/Vcp/Sgtb/Usp14/Vapb/Erp44/Bcap31/Nck1/Aup1/Spop/Ufl1/Tmco1/Bag6/Serinc3/Ccdc47/Derl2/Park7/Opa1/Cops5/Uggt1/Ube4b/Pdia3/Edem3/Dnajb9/Edem1/P4hb/Usp19/Rhbdd1/Jun/Gsk3b/Ppp1r15a/Cdk5rap3/Sdf2l1/Gorasp2/Serp1/Ppp1r15b/Canx/Sesn2/Atf6/Trp53/Ero1l/Chac1/Dnajb2/Get4/Tmbim6/Ubxn6/Pdia4/H13/Ubxn4/Atf4/Atf3/Hspa13/Pdia6/Calr/Psmc6/Hspa5/Hsp90b1/Manf/Derl1/Casp3/Ube2k/Flot1/Bbc3/Nploc4/Uba5/Dnajc3/Nupr1/Nfe2l1/Amfr/Ddit3/Yod1/Hyou1/Ube2g2/Tbl2/Ptpn2/Herpud1/Crebrf/Ern1/Bcl2/Trib3/Erlin1/Tmem33
GO:0071826	ribonucleoprotein complex subunit organization	215	-0.439386	-1.9559	0.00444444	0.0330702	0.0231456	4139	tags=50%, list=24%, signal=39%	Lsm4/Snrpc/Ppan/Rpf2/Ptges3/Cnot6/Snrpg/Eif6/Rps5/Cnot2/Znhit3/Rpsa/Dhx9/Snrpd1/Snrpb/Scaf11/Nle1/Rpl24/Rps27l/Clns1a/Rps15/Snrpe/Eif3d/Rpl5/Rplp0/Eif2a/C1qbp/Rsl24d1/Vcp/Ncbp1/Rpl3/Nudt21/Eif2d/Cpsf6/Slu7/Sf3a2/Xab2/Rps10/Pqbp1/Abt1/Traf7/Rpl10/Rps2/Atxn2/Mcts1/Rps14/Cnot1/Sbds/G3bp2/Eif2s3x/Pum2/Hsp90aa1/Rps27/Kif5b/Cnot7/Eif4b/Prmt5/Ddx6/Ddx20/Eif3a/Prpf19/Rpl13a/Nufip1/Rpl12/Pelo/Hsp90ab1/Zrsr2/Celf5/Ruvbl2/Prmt7/Sart3/Patl1/Patl2/Srsf6/Brix1/Usp39/Srsf1/Sf3b1/Celf1/Eif4h/Mterf3/Lsm14a/Ruvbl1/Gemin2/Ago2/Strap/Dhx8/Mcts2/Prpf39/Luc7l3/Cpsf7/Polr2d/Srpk1/Ptbp2/Prpf8/Eif2s2/Snrnp200/Luc7l2/Eif5/Luc7l/Srsf10/Surf6/Taf9/Cnot6l/Atxn2l/Rc3h1/Prpf3/Lsm3
GO:0090068	positive regulation of cell cycle process	215	-0.413415	-1.84029	0.00444444	0.0330702	0.0231456	2830	tags=35%, list=17%, signal=30%	Tgfb1/Orc1/Cdkn1a/Atad5/Rgcc/Cenpj/Hnrnpu/Tpr/Apex1/Phb2/Dbf4/Anapc11/Cdc25a/Cul3/Cep120/Kmt2e/Mtbp/Rad51b/Usp19/Brd4/Cul4b/Sin3a/Mdm2/Npm1/Ubxn2b/Trp53/Ccne1/Kif14/Rhoa/Pkn2/E2f8/Pebp1/Phip/Ezh2/Fam83d/Cdc7/Rad21/Smc5/Poc1a/Ube2c/Aurkb/Rbm38/Rcc2/Cdt1/Tert/Brca1/Racgap1/Zbtb17/Ndc80/Cdk1/Cep295/Ino80/Cenpe/Cit/Terf1/Ccnb1/Nusap1/Eif4g1/Cdc45/Plk4/Kif23/Mad2l1/Birc5/Spag5/Tnf/Dtl/Fbxo5/Nup62/Cdc25c/Cdca5/Cdc6/Cdc25b/Lmnb1/Kif20b/Ect2/Gpsm2
GO:0006260	DNA replication	223	-0.44113	-1.96406	0.00458716	0.0331633	0.0232107	2268	tags=41%, list=13%, signal=36%	Ssrp1/Dnajc2/Tipin/Pds5a/Cdk9/Cst3/Rfc3/Wdr18/Orc2/Cdc42/Orc1/Inppl1/Atad5/Pold2/Rbbp7/Prim1/Wdhd1/Ehmt2/Dbf4/Hras/Rpa2/Rbbp4/Rfc4/Polb/Etaa1/Gins2/Tbrg1/Rad17/Cacybp/Jun/Orc6/Smc1a/Sin3a/Pold1/Orc4/Primpol/Npm1/Rrm1/Trp53/Nucks1/Ccne1/Mgme1/Sde2/Slbp/E2f8/Smc3/Gmnn/Dnaja3/Nup98/Polg2/Pold3/Pcna/Cdc7/Mcm4/Chaf1a/Kat7/Ccna2/Polq/Gtpbp4/Cdt1/Upf1/Kctd13/Polh/Nasp/Rad51/Mcm7/Tnfaip1/Ing5/Cdk1/E4f1/Ino80/Mcm2/Lig1/Usp37/Terf1/Mcm6/Mcm5/Cdc45/Ticrr/Atf1/Mre11a/Esco2/Mcm10/Dtl/Fbxo5/Cdc6/Ccne2/Mcm3/Recql4/Rrm2/Pif1
GO:0098813	nuclear chromosome segregation	232	-0.542452	-2.42912	0.00462963	0.0331633	0.0232107	2735	tags=42%, list=16%, signal=36%	Tex19.1/Akap8l/Hnrnpu/Tpr/Brip1/Mad2l1bp/Naa10/Phb2/Bag6/Anapc1/Ehmt2/Ik/Ankrd53/Spice1/Anapc11/Cul3/Smc1b/Ppp2r1a/Cdc27/Phf13/Mtbp/Gem/Smc1a/Naa50/Cdk5rap2/Cenpq/Ccne1/Bub3/Kif14/Actr3/Cenpf/Smc3/Zfp207/Kif22/Fam83d/Tacc3/Akap8/Cep192/Rad21/Zwint/Smc5/Ncapg/Kpnb1/Aurkb/Rcc2/Cdt1/Seh1l/Cenpk/Racgap1/Ncapd2/Ndc80/Tnks/Ttk/Ino80/Bub1/Cenpc1/Knstrn/Spdl1/Cenpe/Cit/Espl1/Terf1/Smc4/Ncaph/Ccnb1/Nusap1/Zw10/Pttg1/Top2a/Nuf2/Ncapd3/Plk1/Kif23/Mad2l1/Mre11a/Esco2/Birc5/Spag5/Cdca8/Smc2/Incenp/Fbxo5/Kif18b/Nup62/Cdca5/Cdc6/Stil/Ccne2/Nek2/Kif2c/Kif18a/Recql4/Kif4/Ect2/Bub1b/Cdc20/Nsl1
GO:1903311	regulation of mRNA metabolic process	226	-0.414884	-1.84919	0.00465116	0.0331633	0.0232107	3541	tags=46%, list=21%, signal=37%	Vegfa/Mettl14/Malat1/Cnot8/Fmr1/Hnrnpa2b1/Cdk9/Ddx17/Pde12/Papola/Mapkapk2/Hnrnpd/Ncbp2/Hnrnpm/C1qbp/Mettl3/Ncbp1/Srsf5/Nudt21/Zc3h3/Cpsf6/Ybx1/Khsrp/Zfp64/Ddx5/Hnrnpu/Srsf7/Safb/Apex1/Iws1/Sltm/Wtap/Secisbp2/Samd4b/Cnot1/Hnrnpl/Pum2/Polr2g/Safb2/Cnot7/Ccnt1/Gtpbp1/Bag4/Prpf19/Rnps1/U2af2/Rbfox3/Khdrbs1/Pum1/Alkbh5/Jmjd6/Fxr1/Celf5/Pabpc1/Ythdf2/Hmx2/Srsf3/Sart3/Ptbp1/Hsf1/Srsf6/Ptbp3/Larp1/Srsf1/Rbm7/Elavl1/Rbm4/Celf1/Mbnl2/Npm1/Prdx6/Rbm25/Fxr2/Ago2/Eif4a3/Tra2b/Zc3hav1/Hnrnpc/Zfp36/Hspa8/Nup98/Rock1/Myef2/Rbm3/Zfp36l1/Syncrip/Cpsf7/Tardbp/Ahcyl1/Rbm38/Srpk1/Cdk11b/Acin1/Upf1/Carhsp1/Tra2a/Srsf10/Rbm15/Ccnb1/Cnot6l/Mettl16/Ythdf3/Tbrg4/Rc3h1
GO:0140014	mitotic nuclear division	231	-0.578904	-2.58632	0.0046729	0.0331633	0.0232107	2734	tags=48%, list=16%, signal=41%	Rgcc/Akap8l/Clasp2/Hnrnpu/Tpr/Golga2/Mad2l1bp/Naa10/Phb2/Anapc1/Pdxp/Bora/Ik/Ankrd53/Nde1/Spice1/Mki67/Anapc11/Cul3/Rcc1/Kif2a/Ppp2r1a/Cdc27/Ube2s/Ndel1/Phf13/Mtbp/Map9/Smc1a/Naa50/Cep85/Cdk5rap2/Cdkn1b/Ubxn2b/Bub3/Kif14/Rhoa/Cltc/Smc3/Pebp1/Zfp207/Phip/Kif22/Tacc3/Akap8/Cep192/Rad21/Zwint/Smc5/Ncapg/Kpnb1/Ube2c/Aurkb/Cdk11b/Cdt1/Seh1l/Mzt1/Cenpk/Racgap1/Ncapd2/Tpx2/Ndc80/Tnks/Ttk/Ino80/Bub1/Cenpc1/Knstrn/Spdl1/Cenpe/Cit/Espl1/Terf1/Smc4/Ncaph/Ccnb1/Nusap1/Nfe2l1/Aurka/Kif11/Zw10/Pttg1/Nuf2/Ncapd3/Plk1/Kif23/Mad2l1/Birc5/Spag5/Cdca8/Smc2/Chek1/Incenp/Tnf/Kifc1/Fbxo5/Kif18b/Nup62/Ywhah/Cdca5/Cdc6/Stil/Nek2/Kif2c/Kifc5b/Kif18a/Kif4/Kif20b/Bub1b/Cdc20/Nsl1
GO:0051321	meiotic cell cycle	239	-0.431971	-1.93888	0.00473934	0.0331633	0.0232107	3027	tags=35%, list=18%, signal=29%	Mybl1/Btbd18/Mettl3/Lfng/Sycp1/Xlr/Fancd2/Exo1/Spdya/Tex19.1/Clasp2/Nsun2/Tdrd9/Fbxo43/Brip1/Golga2/Xlr4b/Ddx4/Rad54l/Bag6/Ubb/Ehmt2/Xlr4c/H2afx/Mki67/Cdc25a/Smc1b/Zfp318/Ppp2r1a/Xlr4a/Fzr1/Ythdf2/Myh9/Smc1a/Hsf1/Stk35/Rbm7/Siah1a/Spire2/Ing2/Ccne1/Bub3/Psmc3ip/Actr3/Aspm/Smc3/Sun2/Rad21/Calr/Rbbp8/Ncapd2/Rad51/Fignl1/Mastl/Ttk/Cks2/Bub1/Cenpc1/Espl1/Terf1/Topbp1/Smc4/Ncaph/Aurka/Pttg1/Top2a/Nuf2/Ncapd3/Plk1/Mre11a/Smc2/Mnd1/Fbxo5/Ubr2/Cdc25c/Cdc25b/Ccne2/Nek2/Utp14b/Kif18a/Rad54b/Bub1b/Cdc20
GO:0000375	RNA splicing, via transesterification reactions	235	-0.503175	-2.2515	0.0047619	0.0331633	0.0232107	3969	tags=51%, list=23%, signal=39%	Snrpg/Rbm4b/Magoh/Cwf19l1/Dhx9/Rbm22/Snrpd1/Lmntd2/Ddx46/Snrpb/Scaf11/Mettl14/Malat1/Fmr1/Hnrnpa2b1/Zcrb1/Ddx17/Clns1a/Snrpe/Cwc22/Ncbp2/Hnrnpm/C1qbp/Sf3b2/Mettl3/Ncbp1/Rbmx2/Srsf5/Slu7/Sf3a2/Zfp64/Xab2/Snrpa1/Pqbp1/Ddx5/Hnrnpu/Srsf7/U2af1/Rnpc3/Ddx23/Dhx40/Sf3b6/Wtap/Snrpb2/Hnrnpl/Ik/Dhx38/Snrpa/Snrnp35/Bud13/Prmt5/Ppie/Ddx20/Prpf19/Cdc5l/Rnps1/Srrm1/Casc3/U2af2/Rbfox3/Khdrbs1/Ddx39/Lsm7/Jmjd6/Zrsr2/Celf5/Prpf40a/Syf2/Cwc15/Hmx2/Prmt7/U2af1l4/Srsf3/Sart3/Ptbp1/Bcas2/Srsf6/Ptbp3/Usp39/Srsf1/Rbm7/Sf3b1/Rbm4/Cwf19l2/Celf1/Mbnl2/Npm1/Prdx6/Ubl5/Rbm25/Gemin2/Strap/Dhx8/Eif4a3/Tra2b/Hnrnpc/Prpf4/Sf1/Phf5a/Hspa8/Prpf39/Nup98/Hnrnpa1/Wbp11/Rbm3/Luc7l3/Srpk1/Ptbp2/Acin1/Tra2a/Prpf8/Snrnp200/Rbm41/Luc7l2/Luc7l/Srsf10/Rbm15/Prpf3/Lsm3
GO:0000377	RNA splicing, via transesterification reactions with bulged adenosine as nucleophile	235	-0.503175	-2.2515	0.0047619	0.0331633	0.0232107	3969	tags=51%, list=23%, signal=39%	Snrpg/Rbm4b/Magoh/Cwf19l1/Dhx9/Rbm22/Snrpd1/Lmntd2/Ddx46/Snrpb/Scaf11/Mettl14/Malat1/Fmr1/Hnrnpa2b1/Zcrb1/Ddx17/Clns1a/Snrpe/Cwc22/Ncbp2/Hnrnpm/C1qbp/Sf3b2/Mettl3/Ncbp1/Rbmx2/Srsf5/Slu7/Sf3a2/Zfp64/Xab2/Snrpa1/Pqbp1/Ddx5/Hnrnpu/Srsf7/U2af1/Rnpc3/Ddx23/Dhx40/Sf3b6/Wtap/Snrpb2/Hnrnpl/Ik/Dhx38/Snrpa/Snrnp35/Bud13/Prmt5/Ppie/Ddx20/Prpf19/Cdc5l/Rnps1/Srrm1/Casc3/U2af2/Rbfox3/Khdrbs1/Ddx39/Lsm7/Jmjd6/Zrsr2/Celf5/Prpf40a/Syf2/Cwc15/Hmx2/Prmt7/U2af1l4/Srsf3/Sart3/Ptbp1/Bcas2/Srsf6/Ptbp3/Usp39/Srsf1/Rbm7/Sf3b1/Rbm4/Cwf19l2/Celf1/Mbnl2/Npm1/Prdx6/Ubl5/Rbm25/Gemin2/Strap/Dhx8/Eif4a3/Tra2b/Hnrnpc/Prpf4/Sf1/Phf5a/Hspa8/Prpf39/Nup98/Hnrnpa1/Wbp11/Rbm3/Luc7l3/Srpk1/Ptbp2/Acin1/Tra2a/Prpf8/Snrnp200/Rbm41/Luc7l2/Luc7l/Srsf10/Rbm15/Prpf3/Lsm3
GO:0000398	mRNA splicing, via spliceosome	235	-0.503175	-2.2515	0.0047619	0.0331633	0.0232107	3969	tags=51%, list=23%, signal=39%	Snrpg/Rbm4b/Magoh/Cwf19l1/Dhx9/Rbm22/Snrpd1/Lmntd2/Ddx46/Snrpb/Scaf11/Mettl14/Malat1/Fmr1/Hnrnpa2b1/Zcrb1/Ddx17/Clns1a/Snrpe/Cwc22/Ncbp2/Hnrnpm/C1qbp/Sf3b2/Mettl3/Ncbp1/Rbmx2/Srsf5/Slu7/Sf3a2/Zfp64/Xab2/Snrpa1/Pqbp1/Ddx5/Hnrnpu/Srsf7/U2af1/Rnpc3/Ddx23/Dhx40/Sf3b6/Wtap/Snrpb2/Hnrnpl/Ik/Dhx38/Snrpa/Snrnp35/Bud13/Prmt5/Ppie/Ddx20/Prpf19/Cdc5l/Rnps1/Srrm1/Casc3/U2af2/Rbfox3/Khdrbs1/Ddx39/Lsm7/Jmjd6/Zrsr2/Celf5/Prpf40a/Syf2/Cwc15/Hmx2/Prmt7/U2af1l4/Srsf3/Sart3/Ptbp1/Bcas2/Srsf6/Ptbp3/Usp39/Srsf1/Rbm7/Sf3b1/Rbm4/Cwf19l2/Celf1/Mbnl2/Npm1/Prdx6/Ubl5/Rbm25/Gemin2/Strap/Dhx8/Eif4a3/Tra2b/Hnrnpc/Prpf4/Sf1/Phf5a/Hspa8/Prpf39/Nup98/Hnrnpa1/Wbp11/Rbm3/Luc7l3/Srpk1/Ptbp2/Acin1/Tra2a/Prpf8/Snrnp200/Rbm41/Luc7l2/Luc7l/Srsf10/Rbm15/Prpf3/Lsm3
GO:0006913	nucleocytoplasmic transport	268	-0.366367	-1.67067	0.00483092	0.0331633	0.0232107	3783	tags=41%, list=22%, signal=32%	Prkcd/Ran/Dhx9/Thoc1/Rbm22/Axin1/Lsg1/Prkag1/Six3/Fam53c/Ankrd54/Nup50/Hnrnpa2b1/Ltv1/Ranbp2/Cfl1/Mapk1/Nxf7/Ing1/Nup88/Ubr5/Rps15/Tnpo1/Styx/Ncbp1/Ddx19b/Cpsf6/Tgfb1/Cdkn1a/Htatip2/Akap8l/Ddx5/Tpr/Rab18/Nup107/Phb2/Iws1/Eny2/Uhmk1/Sdad1/Ranbp3/Nxt2/Trim28/Park7/Nxf1/Emd/Appl1/Khdrbs1/Ddx39/Alkbh5/Chp1/Rbm27/Ywhae/Gsk3b/Srsf3/Txn1/Nutf2/Eif5a/Nup93/Mdm2/Kpna4/Setd2/Frat1/Anp32a/Rbm4/Nup153/Rae1/Rbm26/Npm1/Trp53/Poldip3/Gle1/Pabpn1/Hspa8/Phip/Tnpo3/Nup98/Ssb/Xpo4/Zc3h11a/Ctdspl2/Ipo5/Ier3/Calr/Tardbp/Mlx/Kpnb1/Kpna3/Nfkbia/Polr2d/Ahcyl1/Nupl1/Xpot/Ranbp6/Nup188/Xpo1/Abce1/Egr2/Tnpo2/Kpna2/Hspa9/Nup54/Ipo7/Nup160/Rangap1/Nup62/Kpna1/Bard1/Ect2/Cry2
GO:0051169	nuclear transport	268	-0.366367	-1.67067	0.00483092	0.0331633	0.0232107	3783	tags=41%, list=22%, signal=32%	Prkcd/Ran/Dhx9/Thoc1/Rbm22/Axin1/Lsg1/Prkag1/Six3/Fam53c/Ankrd54/Nup50/Hnrnpa2b1/Ltv1/Ranbp2/Cfl1/Mapk1/Nxf7/Ing1/Nup88/Ubr5/Rps15/Tnpo1/Styx/Ncbp1/Ddx19b/Cpsf6/Tgfb1/Cdkn1a/Htatip2/Akap8l/Ddx5/Tpr/Rab18/Nup107/Phb2/Iws1/Eny2/Uhmk1/Sdad1/Ranbp3/Nxt2/Trim28/Park7/Nxf1/Emd/Appl1/Khdrbs1/Ddx39/Alkbh5/Chp1/Rbm27/Ywhae/Gsk3b/Srsf3/Txn1/Nutf2/Eif5a/Nup93/Mdm2/Kpna4/Setd2/Frat1/Anp32a/Rbm4/Nup153/Rae1/Rbm26/Npm1/Trp53/Poldip3/Gle1/Pabpn1/Hspa8/Phip/Tnpo3/Nup98/Ssb/Xpo4/Zc3h11a/Ctdspl2/Ipo5/Ier3/Calr/Tardbp/Mlx/Kpnb1/Kpna3/Nfkbia/Polr2d/Ahcyl1/Nupl1/Xpot/Ranbp6/Nup188/Xpo1/Abce1/Egr2/Tnpo2/Kpna2/Hspa9/Nup54/Ipo7/Nup160/Rangap1/Nup62/Kpna1/Bard1/Ect2/Cry2
GO:1901987	regulation of cell cycle phase transition	268	-0.384973	-1.75552	0.00483092	0.0331633	0.0232107	2268	tags=31%, list=13%, signal=27%	Dbf4/Anapc11/Rpa2/Sept7/Cdc25a/Cul3/Mbd4/Dgkz/Kmt2e/Usp47/Fzr1/Mtbp/Rad17/Rad51b/Rbl1/Syf2/Brd4/Cul4b/Sin3a/Cdk5rap3/Mdm2/Cdk5rap2/Cdkn1b/Npm1/Trp53/Tfap4/Psme2/Ccne1/Bub3/Kif14/Cenpf/Clspn/Ddb1/Zfp207/Ezh2/Fam83d/Cdc7/Cep192/Zfp36l1/Rad21/Ier3/Ube2c/Aurkb/Rbm38/Rcc2/Zfp655/Cdt1/Tert/Brca1/Plk3/Tpra1/Ndc80/Ttk/Cdk1/Ino80/Bub1/Spdl1/Cenpe/Terf1/Topbp1/Atp2b4/Ccnb1/Eif4g1/Zw10/Cdc45/Ticrr/Plk1/Mad2l1/Mre11a/Birc5/Chek1/Cdkn2d/Dtl/Fbxo5/Cdc25c/Cdca5/Cdc6/Stil/Cdc25b/Lmnb1/Bcl2/Bub1b
GO:0034504	protein localization to nucleus	243	-0.320561	-1.43395	0.00485437	0.0331633	0.0232107	1895	tags=25%, list=11%, signal=22%	Appl1/Sumo1/Chchd10/Chp1/Tbrg1/Dnajb6/Ywhae/Gsk3b/Taf8/Txn1/Sin3a/Dvl1/Nutf2/Cdk5rap3/Nup93/Mdm2/Card10/Kpna4/Stk11/Nup153/Hdgf/Npm1/Sesn2/Trp53/Hspa8/Phip/Tnpo3/Nup98/Tmem201/Sun2/Ipo5/Calr/Kat7/Tardbp/Kpnb1/Kpna3/Nfkbia/Banp/Mcrs1/Nupl1/Ranbp6/Nup188/Tert/Xpo1/Tnpo2/Parp1/Sumo3/Nol8/Osbpl8/Kpna2/Cdk1/Nup54/Plk1/Ipo7/Rangap1/Nup62/Kpna1/Bard1/Ect2/Cry2
GO:1901990	regulation of mitotic cell cycle phase transition	243	-0.40187	-1.79766	0.00485437	0.0331633	0.0232107	2830	tags=36%, list=17%, signal=30%	Tgfb1/Orc1/Cdkn1a/Atad5/Rgcc/Tpr/Apex1/Mad2l1bp/Phb2/Ik/Dbf4/Anapc11/Rpa2/Sept7/Cdc25a/Cul3/Mbd4/Dgkz/Kmt2e/Usp47/Mtbp/Rad17/Rad51b/Rbl1/Syf2/Brd4/Cul4b/Sin3a/Cdk5rap3/Mdm2/Cdk5rap2/Cdkn1b/Trp53/Tfap4/Psme2/Ccne1/Bub3/Kif14/Cenpf/Clspn/Ddb1/Zfp207/Ezh2/Cdc7/Cep192/Zfp36l1/Rad21/Ier3/Ube2c/Aurkb/Rbm38/Rcc2/Zfp655/Cdt1/Tert/Brca1/Plk3/Tpra1/Ndc80/Ttk/Cdk1/Ino80/Bub1/Spdl1/Cenpe/Terf1/Topbp1/Ccnb1/Eif4g1/Zw10/Cdc45/Ticrr/Plk1/Mad2l1/Mre11a/Birc5/Chek1/Dtl/Fbxo5/Cdc25c/Cdca5/Cdc6/Stil/Cdc25b/Lmnb1/Bcl2/Bub1b
GO:0009895	negative regulation of catabolic process	252	-0.300438	-1.35235	0.00487805	0.0331633	0.0232107	3798	tags=37%, list=22%, signal=29%	N4bp1/Dhx9/Hcar2/Rps7/Grin2c/Rpl23/Slirp/Mgat3/Mtmr9/Adgrb1/Vegfa/Ubxn1/Rnf41/Cyp51/Fmr1/Klhl22/Erlec1/Cst3/Nos2/Pam16/Mapkapk2/Npc1/Rpl5/Hnrnpd/Sirt6/Styx/Anxa2/Usp14/Ybx1/Vps35/Fbxo43/Hnrnpu/Golga2/Dkc1/Lamp3/Dbi/Hmox1/Smad4/Secisbp2/Bag6/Ehmt2/Nampt/Ddit4/Uchl5/Derl2/Park7/Ric1/Hsp90ab1/Qsox1/Wac/Pabpc1/Dap/Usp19/Smarcc1/Snx3/Eif4g2/Ptbp1/Cdk5rap3/Larp1/Elavl1/Snx12/Trp53/Hnrnpc/Tlk2/Zfp36/Sec22b/Usp36/Sdcbp/Azin1/Syncrip/Ier3/Hdac4/Tardbp/March7/Banp/Rbm38/Ptpn3/Hmgcr/Lars/Pbk/Taf9/Senp1/Atp2b4/Nupr1/Eif4g1/Yod1/Ube2g2/Mad2l1/Tnf/Mdm4/Bcl2/Csnk2a1
GO:0006310	DNA recombination	247	-0.361295	-1.61361	0.00490196	0.0331633	0.0232107	2830	tags=31%, list=17%, signal=26%	Tgfb1/Exo1/Atad5/Tex19.1/Brip1/Smchd1/Apex1/Swi5/Rad54l/Nono/H2afx/Rpa2/Uchl5/Ino80c/Polb/Rad18/Gins2/Smc6/Ppp4r2/Rad52/Il27ra/Actl6a/Rad51b/Terf2/Ruvbl2/Setd2/Hmgb1/Yy1/Xrn2/Morf4l1/Ung/Nucks1/Ruvbl1/Psmc3ip/Psmd14/Hmgb3/Cdc7/Mcm4/Parpbp/Smc5/Polq/Hmgb2/Mcrs1/Wdr48/Rbbp8/Brca1/Rnf138/Parp1/Rad51/Fignl1/Hspd1/Hdac10/Mcm7/Ino80/Tcf7/Xrcc2/Mcm2/Lig1/Topbp1/Mcm6/Ino80d/Mcm5/Fancb/Cdc45/Top2a/Mre11a/Sfr1/Mnd1/Chek1/Ubr2/Mcm3/Recql4/Tfrc/Rad54b/Rad51ap1/Pif1
GO:0097193	intrinsic apoptotic signaling pathway	264	-0.322832	-1.46106	0.00492611	0.0331633	0.0232107	3276	tags=33%, list=19%, signal=27%	Mif/Bax/Rps27l/Hint1/Wfs1/Hif1a/Ubqln1/Triap1/Diablo/Mapk8ip1/Bcap31/Tmem109/Rad9a/Ndufs3/Cdkn1a/Nck1/Vdac2/Atad5/Spop/Zfp622/Cd44/Ddx5/Hmox1/Bag6/Ubb/Nono/Serinc3/Melk/Ddit4/Rps3/Hras/Hipk1/Topors/Park7/Opa1/Mbd4/Polb/Myc/Bclaf1/Usp47/Rrn3/P4hb/Ivns1abp/Tmem161a/Cd74/Gsk3b/Armc10/Mdm2/Stk11/Siah1a/Trp53/Pdcd10/Pias4/Ero1l/Ybx3/Chac1/Tmbim6/Hsph1/Atf4/Bcl3/Ier3/March7/Rnf7/Mllt11/Tnfrsf1b/Brca1/Parp1/Fignl1/Casp3/Bub1/Ube2k/Bbc3/Nupr1/Mmp9/Ddit3/Hyou1/Ptpn2/Cdkn2d/Herpud1/Tnf/Hells/Ern1/G2e3/Bcl2/Trib3/E2f2
GO:0042254	ribosome biogenesis	259	-0.4109	-1.85115	0.00497512	0.0332951	0.023303	4913	tags=53%, list=29%, signal=39%	Rps25/Exosc3/Rpl35a/Dcaf13/Rrp8/Tsr1/Dhx37/Frg1/Rpl23a/Rpl26/Rps19/Ddx3x/Ddx52/Ddx21/Rps28/Rpl6/Tfb1m/Mrpl22/Cdkn2a/Nmd3/Rps21/Ppan/Rpf2/Rpl7a/Eif6/Chd7/Rps5/Urb1/Wdr74/Znhit3/Rps8/Fbl/Exosc9/Ran/Rpsa/Rps7/Nvl/Nol10/Nle1/Pwp1/Nop10/Rpl24/Fdxacb1/Ncl/Ltv1/Rps27l/Rsl1d1/Wdr12/Rpl27/Rps17/Exosc7/Ddx17/Nup88/Aamp/Rps15/Ddx54/Rpl5/Ddx10/Rplp0/Rpp30/Wdr18/Eif2a/C1qbp/Rsl24d1/Rpl3/Ddx51/Rpl14/Gtf2h5/Zfp622/Rps10/Ddx18/Mrps9/Abt1/Ddx27/Rpl35/Dimt1/Dkc1/Ddx47/Traf7/Rpl10/Nob1/Exosc2/Rps2/Srfbp1/Rps14/Pop5/Sdad1/Wdr43/Nhp2/Sbds/Rpl10a/Rps27/Utp15/Nop14/Riok1/Tsr2/Dis3/Gnl2/Heatr1/Ngdn/Rpl12/Rrn3/Cebpz/Rps6/Ddx24/Cul4b/Npm3/Exosc8/Lyar/Rps24/Tfb2m/Pa2g4/Brix1/Trmt112/Mrpl1/Npm1/Mterf3/Suv39h1/Gnl3l/Nop56/Wbp11/Usp36/Riok3/Krr1/Wdr75/Gtpbp4/Xpo1/Abce1/Mphosph10/Nop58/Nol8/Rpf1/Esf1/Surf6/Mettl16/Urb2/Utp14b/Eri1
GO:0030111	regulation of Wnt signaling pathway	235	0.346193	1.401	0.00505051	0.0334831	0.0234346	2971	tags=25%, list=17%, signal=21%	Lgr6/Apc/Zeb2/Tiam1/Prickle1/Kremen1/Stk4/Tmem64/Eda/Lats2/Jrk/Dab2ip/Fam53b/Notch1/Invs/Ankrd6/Wwox/Stk3/Draxin/Ctnnd1/Arntl/Tsc2/Nphp3/Lrrk1/Gid8/Foxo1/Znrf3/Grb10/Rapgef1/Lgr4/Abl1/Wwtr1/Wls/Axin2/Nlk/Tle4/Egf/Rnf43/Amer1/Tax1bp3/Btrc/Mllt3/Dact3/Pin1/Fuz/Dapk3/Zfp703/Wnt10b/Slc9a3r1/Usp8/Csnk1g1/Fgf9/Nkd1/Gskip/Lzts2/Lrp6/2210016L21Rik/Macf1
GO:0007059	chromosome segregation	287	-0.542915	-2.49359	0.00510204	0.0334831	0.0234346	2735	tags=44%, list=16%, signal=37%	Tex19.1/Akap8l/Hnrnpu/Tpr/Brip1/Mad2l1bp/Naa10/Phb2/Bag6/Anapc1/Ehmt2/Ik/Ankrd53/Nde1/Spice1/Rps3/Mki67/Anapc11/Cul3/Pum2/Rcc1/Smc1b/Ppp2r1a/Cdc27/Rad18/Ndel1/Mis18a/Phf13/Smc6/Mtbp/Pum1/Banf1/Brd4/Gem/Smc1a/Naa50/Cep85/Nup37/Cdk5rap2/Oip5/Cenpq/Cenpw/Ccne1/Bub3/Kif14/Actr3/Cenpf/Tlk2/Smc3/Zfp207/Kif22/Cenph/Fam83d/Cenpn/Tacc3/Akap8/Cep192/Rad21/Zwint/Smc5/Ncapg/Kpnb1/Spc25/Aurkb/Pmf1/Rcc2/Srpk1/Cdt1/Seh1l/Brca1/Cenpk/Racgap1/Ncapd2/Ndc80/Tnks/Ttk/Ska2/Ino80/Ska1/Bub1/Cenpc1/Knstrn/Spdl1/Cenpe/Cit/Ska3/Espl1/Terf1/Cdca2/Hjurp/Smc4/Ncaph/Ccnb1/Nusap1/Zw10/Pttg1/Top2a/Nuf2/Ncapd3/Plk1/Kif23/Mad2l1/Mre11a/Esco2/Birc5/Spag5/Cdca8/Smc2/Incenp/Fbxo5/Kif18b/Nup62/Cdca5/Cdc6/Stil/Ccne2/Nek2/Kif2c/Kif18a/Recql4/Csnk2a1/Kif4/Ect2/Bub1b/Cdc20/Nsl1
GO:0016050	vesicle organization	222	0.347677	1.40071	0.00512164	0.0334831	0.0234346	2867	tags=29%, list=17%, signal=24%	Tbc1d4/Abca1/Zeb2/Tmem127/Snx33/Lyst/Stx2/Myo18a/Tgfbrap1/Stx11/Hook3/Spg11/Sec16a/Anxa1/Zdhhc15/Stx17/Tmem175/Vav3/Tmcc1/Hps1/Prkci/Snx19/Vti1a/Stx6/Nbeal2/Syt3/Vps8/Samd9l/Rfx2/A830010M20Rik/Ankrd27/Creb1/Snap47/Vps16/Dtnbp1/Vps41/Kif13a/Exoc8/Unc13a/AU040320/Ap1s2/Unc13b/Dnm1/Ap3b1/Vps11/Sec31b/Slamf1/Sept8/Zpbp2/Uvrag/Coro1c/Plekhf1/Sdc1/Tmed10/Bloc1s4/Rab27a/Eea1/Snx10/Usp8/Vps33b/Wasl/Rab3a/Snph/Preb
GO:0034330	cell junction organization	222	0.348301	1.40322	0.00512164	0.0334831	0.0234346	3108	tags=24%, list=18%, signal=20%	Myo9a/Nrp1/Iqsec1/Dst/Mapre2/Itgb3/Peak1/Abi2/Prkca/Itgav/Taok2/Nf2/Prkci/Numbl/Acvrl1/Add1/Ctnnd1/Vcl/Coro2b/Fbf1/Ikbkb/Pten/Ptk2b/Lamc1/Arhgap6/Actn1/Rapgef1/Abl1/Ctnna1/Tbcd/Ptprj/Dlg1/Cdh22/Grhl2/Arvcf/Pkp2/Dapk3/Zfp703/Coro1c/Wdpcp/Gnpat/Itga2/F2r/Ppm1f/Pxn/Nphp1/Rapgef2/Dusp22/Marveld3/Prkaca/Macf1/Csk/Pard6b/Cntnap1
GO:0006417	regulation of translation	302	-0.3348	-1.5479	0.00515464	0.0335052	0.02345	3095	tags=34%, list=18%, signal=29%	Dhfr/Erbb2/Eif3d/Rpl5/Hnrnpd/Ncbp2/Eif2a/Mapk3/C1qbp/Ppp1ca/Mettl3/Ncbp1/Dph3/Khsrp/Nck1/Cnbp/Zfp706/Tpr/Eif3k/Rpl10/Rpl22/Uhmk1/Secisbp2/Samd4b/Cnot1/Hnrnpl/Uqcc2/Eif5b/Rps3/Eif2s3x/Pum2/Polr2g/Eif3e/Cnot7/Larp4b/Rpl13a/Ngdn/Mknk2/Casc3/Khdrbs1/Pum1/Trmt10c/Fxr1/Ythdf2/Tcof1/Eif4g2/Ppp1r15a/Cpeb2/Patl1/Patl2/Ptbp1/Paip2b/Eif5a/Pa2g4/Larp1/Serp1/Elavl1/Rbm4/Ppp1r15b/Caprin1/Npm1/Sesn2/Ireb2/Lsm14a/Fxr2/Poldip3/Ago2/Eif4a3/Gle1/Zfp36/Rock1/Paip2/Rbm3/Ptcd3/Bcl3/Zfp36l1/Eif4enif1/Eif4ebp1/Syncrip/Calr/Larp4/Polr2d/Eif3c/Upf1/Eif5/Eprs/Dnajc3/Impact/Eif4e/Eif4g1/Cnot6l/Mapkapk5/Mettl16/Alkbh1/Shmt2/Ythdf3/Zfp598/Gtpbp2/Rc3h1/Per1/Tnf/Per2/Aars/Ilf3
GO:0045787	positive regulation of cell cycle	305	-0.372203	-1.72467	0.00526316	0.033736	0.0236116	2004	tags=29%, list=12%, signal=26%	Dbf4/Anapc11/Cdc25a/Cul3/Stat5a/Myc/Cep120/Kmt2e/Mtbp/Hsp90ab1/Dynlt3/Rad51b/Usp19/Brd4/Cul4b/Sin3a/Hsf1/Pggt1b/Mdm2/Hmgb1/Cdkn1b/Npm1/Ubxn2b/Trp53/Tfap4/Ccne1/Kif14/Rhoa/Rassf1/Pkn2/E2f8/Pebp1/Phip/Ezh2/Fam83d/Cdc7/Eif4ebp1/Rad21/Calr/Smc5/Poc1a/Ube2c/Aurkb/Usp22/Rbm38/Rcc2/Cdt1/Tert/Brca1/Racgap1/Zbtb17/Ndc80/Cdk1/Cep295/Ino80/Ccnk/Cenpe/Cit/Terf1/Eif4e/Ccnb1/Nusap1/Aurka/Eif4g1/Cdc45/Plk4/Asns/Kif23/Mad2l1/Birc5/Spag5/Chek1/Tnf/Dtl/Fbxo5/Mdm4/Nup62/Cdc25c/Cdca5/Cdc6/Stil/Cdc25b/Lmnb1/Pim1/Kif20b/Ect2/Gpsm2
GO:0033044	regulation of chromosome organization	317	-0.428612	-2.00869	0.00529101	0.033736	0.0236116	3373	tags=42%, list=20%, signal=35%	L3mbtl2/Lcmt1/Wdr70/Vegfa/Rmi2/Cdc23/Fmr1/Ep300/Klhl22/Hnrnpa2b1/Cdk9/Trip13/Anapc5/Mapk1/Ubr5/Hnrnpd/Sirt6/Rb1/Mapk3/Anapc15/Gtf2h2/Tgfb1/Tinf2/Akap8l/Wbp2/Atg5/Cct3/Hnrnpu/Tpr/Mad2l1bp/Naa10/Dkc1/Iws1/Smad4/Wdhd1/Anapc1/Cct2/Ehmt2/Ik/Cct7/Mki67/Anapc11/Cul3/Cct5/Trim28/Paxbp1/Cct4/Cdc27/Myc/Taf7/Kmt2e/Setd1a/Eed/Mtbp/Cct8/Terf2/Mtf2/Kdm5a/H3f3b/Ruvbl2/Kdm3a/Sart3/Sin3a/Kmt2a/Cdk5rap2/Prkd2/Gfi1/Zbtb7b/Cct6a/Trp53/Ing2/Rnf4/Bub3/Suv39h1/Hnrnpc/Tlk2/Smg5/Zfp207/Gnl3l/Tacc3/Srebf1/Akap8/Cep192/Smg1/Rad21/Kat7/Gnl3/Smc5/Aurkb/Mcrs1/Smg7/Tcp1/Zfp335/Cdt1/Lpin1/Tert/Brca1/Phf2/Upf1/Spty2d1/Parp1/Ndc80/Atad2/Tnks/Ttk/Bub1/Spdl1/Mcm2/Cenpe/Cit/Terf1/Myb/Ccnb1/Mapkapk5/Zw10/Pttg1/Cdc45/Top2a/Plk1/Smg6/Mad2l1/Hmbox1/Mre11a/Birc5/Chek1/Phf19/Fbxo5/Cdca5/Cdc6/Stil/Nek2/Recql4/Bub1b/Pif1
GO:0010810	regulation of cell-substrate adhesion	170	0.368378	1.43474	0.00532623	0.033736	0.0236116	2472	tags=20%, list=15%, signal=17%	Ccdc80/Dock5/Nrp1/Itgb3/Ddr1/Peak1/Cask/St6gal1/Acer2/Prkce/Serpine1/Notch1/Bcl6/Acvrl1/Pik3cb/Jag1/Coro2b/Rasa1/Csf1/Pten/Ptk2b/Men1/Arhgap6/Nedd9/Mink1/Abl1/Ptprj/Crk/Rsu1/Dapk3/Coro1c/Wdpcp/Cd3e/Ppm1f
GO:0008380	RNA splicing	336	-0.463479	-2.19037	0.00534759	0.033736	0.0236116	3149	tags=47%, list=18%, signal=39%	Dhx9/Thoc1/Rbm22/Snrpd1/Zcchc8/Lmntd2/Ddx46/Rps26/Snrpb/Scaf11/Mettl14/Malat1/Fmr1/Hnrnpa2b1/Smn1/Zcrb1/Ddx17/Clns1a/Snrpe/Cwc22/Ncbp2/Hnrnpm/C1qbp/Sf3b2/Mettl3/Ncbp1/Rbmx2/Ddx1/Srsf5/Cd2bp2/Ybx1/Khsrp/Slu7/Sf3a2/Zfp64/Xab2/Cactin/Snrpa1/Pqbp1/Ddx5/Hnrnpu/Srsf7/U2af1/Snrnp27/Rnpc3/Ttf2/Ddx47/Iws1/Ddx23/Prkrip1/Dhx40/Sf3b6/Wtap/Hnrnph1/Nono/Snrpb2/Hnrnpl/Ik/Puf60/Dhx38/Clk3/Snrpa/Snrnp35/Bud13/Prmt5/Ppie/Ddx20/Prpf4b/Prpf19/Cdc5l/Rnps1/Srrm1/Casc3/U2af2/Ppp1r8/Rbfox3/Khdrbs1/Scaf8/Ddx39/Ppp4r2/Lsm7/Jmjd6/Zrsr2/Celf5/Pabpc1/Prpf40a/Syf2/Cwc15/Ivns1abp/Hmx2/Clk4/Prmt7/U2af1l4/Srsf3/Sart3/Smndc1/Ptbp1/Bcas2/Srsf6/Ptbp3/Hnrnpf/Usp39/Cdk12/Srsf1/Rbm7/Sf3b1/Rbm4/Cwf19l2/Celf1/Mbnl2/Npm1/Prdx6/Ubl5/Rbm25/Dhx15/Gemin2/Strap/Dhx8/Tmbim6/Eif4a3/Tra2b/Hnrnpc/Prpf4/Zfp326/Sf1/Rbm39/Phf5a/Hspa8/Prpf39/Snrnp48/Nup98/Hnrnpa1/Wbp11/Rbm3/Luc7l3/Syncrip/Alyref/Polr2a/Tardbp/Rbm38/Srpk1/Ptbp2/Acin1/Tra2a/Prpf8/Snrnp200/Rbm41/Luc7l2/Luc7l/Cir1/Pnn/Clk1/Srsf10/Rbm15/Hnrnpa3/Ern1/Prpf3/Lsm3
GO:0007254	JNK cascade	165	0.369891	1.43384	0.00535475	0.033736	0.0236116	2991	tags=28%, list=18%, signal=23%	Zeb2/Mapkbp1/Tiam1/Map2k4/Ripk1/Magi3/Rap2a/Zmynd11/Taok2/Irak4/Mfhas1/Dab2ip/Map3k4/Map3k1/Sh3rf1/Ankrd6/Stk3/Tnxb/Tlr6/Ptk2b/Myd88/Men1/Mul1/Rapgef1/Mink1/Dtnbp1/Mapk9/Map3k10/Fktn/Cd40lg/Dusp19/Nod2/Map3k11/Slamf1/Traf6/Map3k7/Nod1/Hipk3/Hipk2/Ptpn1/Ptpn22/Dusp22/Il1a/Stradb/Marveld3/Ptger4
GO:0016331	morphogenesis of embryonic epithelium	143	0.377125	1.44619	0.00536913	0.033736	0.0236116	3070	tags=28%, list=18%, signal=23%	Ar/Zeb2/Celsr1/Prickle1/Apaf1/Stk4/Arhgap35/Ift57/Wnt2b/Hs2st1/Stk3/Rala/Nckap1/Mib1/Bmp7/Tsc2/Ift172/Rab23/Lrp2/Abl1/Six1/Phactr4/Lhx2/Grhl2/Ski/Traf6/Fuz/Map3k7/Jag2/Tctn1/Ift122/Kat2a/Gata3/Llgl2/Tead2/Cited2/Prkaca/Lrp6/Mthfd1/Glmn
GO:0072594	establishment of protein localization to organelle	337	-0.353395	-1.66528	0.00546448	0.0341455	0.0238982	3309	tags=34%, list=19%, signal=28%	Pex12/Ranbp2/Bax/Cfl1/Mapk1/Tomm7/Tram1/Ing1/Pam16/Timm13/Nup88/Ubr5/Tnpo1/Sgtb/Lonp2/Romo1/Tgfb1/Cdkn1a/Scrib/Uqcrc2/Cct3/Dnajc19/Ddx5/Tpr/Pex2/Nup107/Dkc1/Phb2/Lamp3/Timm23/Pex13/Srp14/Cct2/Cct7/Timm17a/Gsk3a/Ywhaz/Nxt2/Hsp90aa1/Cct5/Rab3gap2/Trim28/Cct4/Bag4/Lamp1/Appl1/Bnip3l/Cct8/Chp1/Pex1/Srp68/Vps13c/Ruvbl2/Sec62/Nutf2/Tomm70a/Nup93/Kpna4/Srp19/Vti1b/Spcs2/Pmpcb/Nup153/Cct6a/Timm17b/Trp53/Ssr3/Gosr2/Zfand2b/Srp72/Hspa8/Phip/Tnpo3/Nup98/Sec61a1/Aip/Srpr/Spcs3/Hsph1/Srebf1/Ipo5/Pex5/Tardbp/Vps37a/Ncoa4/Kpnb1/Hspa5/Kpna3/Nfkbia/Nupl1/Tcp1/Ranbp6/Grpel1/Nup188/Tert/Tnpo2/Hspd1/Kpna2/Lars/M6pr/Vps36/Grpel2/Bbc3/Nup54/Terf1/Sec61a2/Cd68/Ddit3/Ipo7/Rab8b/Nup62/Neurl1b/Kpna1/Ect2/Cry2
GO:0044772	mitotic cell cycle phase transition	334	-0.422799	-1.99404	0.00552486	0.0343331	0.0240295	2830	tags=36%, list=17%, signal=31%	Tgfb1/Orc1/Cdkn1a/Spdya/Atad5/Rgcc/Clasp2/Tpr/Apex1/Mad2l1bp/Phb2/Anapc1/Ik/E2f5/Dbf4/Anapc11/Rpa2/Sept7/Cdc25a/Cul3/Rcc1/Mbd4/Cdc27/Ube2s/Dgkz/Kmt2e/Usp47/Klf11/Mtbp/Rps6/Rad17/Rad51b/Rbl1/Syf2/Cacul1/Brd4/Cul4b/Sin3a/Cdk5rap3/Mdm2/Cdk5rap2/Cdkn1b/Calm2/Trp53/Tfap4/Psme2/Ccne1/Bub3/Kif14/Cenpf/Clspn/E2f4/Ddb1/Zfp207/Ezh2/Cks1b/Cdc7/Tacc3/Cep192/Zfp36l1/Eif4ebp1/Rad21/Ier3/Ccna2/Bach1/Ube2c/Aurkb/Rbm38/Rcc2/Zfp655/Ccnb2/Cdt1/Rbbp8/Tert/Brca1/Ccng2/Plk3/Nasp/Npat/Tpra1/Ndc80/Mastl/Ttk/Cks2/Cdk1/Ino80/Bub1/Spdl1/Cenpe/Usp37/Cit/Terf1/Topbp1/Myb/Eif4e/Ccnb1/Eif4g1/Hinfp/Fbxl12/Zw10/Cdc45/Ticrr/Plk1/Mad2l1/Mre11a/Birc5/Chek1/Cdkn2d/Dtl/Fbxo5/Cdc25c/Cdca5/Cdc6/Stil/Cdc25b/Ccne2/Foxm1/Lmnb1/Bcl2/Bub1b/Iqgap3
GO:0048284	organelle fusion	102	0.426249	1.5664	0.00564972	0.0349171	0.0244382	2936	tags=31%, list=17%, signal=26%	Tbc1d4/Pcdhga3/Stx2/Tgfbrap1/Stx11/Spg11/Anxa1/Stx17/Tmem175/Vav3/Oma1/Vti1a/Stx6/Syt3/Vps8/Samd9l/Ankrd27/Mul1/Snap47/Vps16/Vps41/Vps11/Mfn2/Slamf1/Sept8/Uvrag/Chmp3/Eea1/Cyp26c1/Rab3a/Snph/Stx5a
GO:0034248	regulation of cellular amide metabolic process	346	-0.309877	-1.46219	0.00581395	0.0355593	0.0248877	3095	tags=33%, list=18%, signal=27%	Dhfr/Erbb2/Eif3d/Rpl5/Hnrnpd/Ncbp2/Eif2a/Mapk3/C1qbp/Ppp1ca/Mettl3/Ncbp1/Picalm/Dph3/Khsrp/Nck1/Cnbp/Zfp706/Tpr/Eif3k/Rpl10/Rpl22/Uhmk1/Secisbp2/Samd4b/Cnot1/Hnrnpl/Uqcc2/Eif5b/Rps3/Eif2s3x/Prnp/Gsk3a/Pum2/Polr2g/Eif3e/Cnot7/Larp4b/Rpl13a/Ngdn/Ormdl3/Mknk2/Casc3/Khdrbs1/Pum1/Trmt10c/Fxr1/Ythdf2/Slc7a11/Tcof1/Eif4g2/Ppp1r15a/Cpeb2/Patl1/Patl2/Ptbp1/Paip2b/Eif5a/Pa2g4/Larp1/Serp1/Elavl1/Rbm4/Ppp1r15b/Caprin1/Npm1/Sesn2/Ireb2/Lsm14a/Fxr2/Poldip3/Ago2/Eif4a3/Gle1/Zfp36/Rock1/Paip2/Rbm3/Ptcd3/Bcl3/Zfp36l1/Eif4enif1/Eif4ebp1/Syncrip/Calr/Larp4/Polr2d/Eif3c/Csnk1e/Upf1/Plk3/Samd8/Eif5/Casp3/Eprs/Dnajc3/Impact/Eif4e/Eif4g1/Cnot6l/Mapkapk5/Mettl16/Alkbh1/Shmt2/Ythdf3/Zfp598/Gtpbp2/Rc3h1/Per1/Tnf/Per2/Aars/Ilf3
GO:0030855	epithelial cell differentiation	459	0.307119	1.32231	0.00584112	0.0355593	0.0248877	3119	tags=21%, list=18%, signal=18%	Notch2/Ar/Apc/Myo9a/Zeb2/Stx2/Dicer1/Rxra/Rapgef3/Ttc8/Bcl11b/Stk4/Abi2/Ppp1r16b/Anxa1/Fosl2/Frmd6/Lats2/Akap11/Foxp1/Sipa1l3/Nf2/Serpine1/Vdr/Map3k1/Notch1/Palld/Myo3b/Cul7/Acvrl1/Jag1/Keap1/Hey1/Add1/Bmp7/Ctnnd1/Arntl/Hes1/Lbh/Myo6/Tmem231/Ikbkb/Myd88/Atoh8/Men1/Creb1/Fat4/Rapgef1/Bmpr2/Abl1/Foxj2/Fndc3a/Hoxb13/Wwtr1/Asah1/Six1/Stat5b/Ift74/Tdrd7/Fem1b/Grhl2/Foxa1/Acvr1/Adamtsl4/Tigar/Zfp703/Clock/Ift88/Tmem79/Wnt10b/Wdpcp/Ihh/Hsd17b4/Maf/Pphln1/Jag2/Slc9a3r1/Cyp26b1/Zeb1/Trim16/Icam1/C1galt1/Evpl/Slc4a7/Rapgef2/Gata3/Ahi1/Il1a/Ccno/Arx/Arid4a/Ovol1/Cep63/Smo/Arhgef26/Abcb1b/Prox2/Tnfrsf1a
GO:0042176	regulation of protein catabolic process	341	-0.281705	-1.32478	0.00584795	0.0355593	0.0248877	3594	tags=33%, list=21%, signal=27%	Rpl23/Mgat3/Odc1/Sumo2/Adgrb1/Ubxn1/Tiparp/Rnf41/Cyp51/Fmr1/Erlec1/Cst3/Asb11/Nos2/Oaz1/Rpl5/Ubqln1/Styx/Anxa2/Vcp/Itch/Usp14/Bcap31/Socs4/Pacsin3/Vps35/Fbxo43/Ufl1/Msn/Lamp3/Smad4/Ubxn2a/Bag6/Ubb/Psmd1/Rnf19a/Uqcc2/Usp5/Gsk3a/Hsp90aa1/Uchl5/Rnf14/Derl2/Park7/Adam9/Il33/Vhl/Sumo1/Ric1/Fzr1/Hsp90ab1/Wac/Edem1/Gja1/Usp19/Rhbdd1/Trib1/Smarcc1/Snx3/Gsk3b/Cul4b/Csnk1a1/Dvl1/Tmf1/Cdk5rap3/Mdm2/Snx12/Psme2/Dnajb2/Tlk2/Ddb1/Arel1/Psmd14/Sec22b/Snx1/Fam83d/Sdcbp/Azin1/Ier3/Arih2/March7/Banp/Tnfrsf1b/Csnk1e/Xpo1/Osbpl7/Ptpn3/Hmgcr/Plk3/Ezr/Nub1/Sumo3/Pbk/Ube2k/Zfand2a/Adam8/Taf9/Senp1/Nupr1/Rnf19b/Nfe2l1/Aurka/Yod1/Ube2g2/Plk1/Mad2l1/Herpud1/Tnf/Crebrf/Dtl/Mdm4/Csnk2a1/Trib3
GO:0010639	negative regulation of organelle organization	354	-0.319815	-1.51026	0.0060241	0.0364345	0.0255003	2807	tags=27%, list=16%, signal=23%	Tmsb10/Tinf2/Rgcc/Clasp2/Atg5/Fbxo43/Hnrnpu/Tpr/Prelid1/Mad2l1bp/Naa10/Camsap1/Smad4/Add2/Ehmt2/Ik/Wasf2/Stmn1/Clip3/Mdm1/Pfn1/Opa1/Dnm2/Myadm/Bag4/Taf7/Mtbp/Mid1ip1/Terf2/Mtf2/Kdm5a/H3f3b/Camsap3/Sar1a/Kdm3a/Sin3a/Patl2/Vat1/Cdk5rap2/Sptan1/Npm1/Trp53/Bub3/Insig1/Hnrnpc/Zfp207/Capza1/Fnip1/Gnl3l/Sec22b/Mid1/Rbm14/Cep192/Nubp1/Rad21/Ier3/Aurkb/Mcrs1/Ppfia1/Gmfg/Cdt1/Brca1/Phf2/Parp1/Ndc80/Ckap2/Atad2/Tnks/Ttk/Bub1/Spdl1/Mcm2/Cenpe/Terf1/Nupr1/Ccnb1/Zw10/Pttg1/Sptbn1/Top2a/Plk1/Smg6/Gmfb/Mad2l1/Birc5/Avil/Chek1/Kifc1/Fbxo5/Stil/Nek2/Mtpn/Recql4/Bub1b/Pif1
GO:0000280	nuclear division	356	-0.512399	-2.42521	0.00613497	0.0369077	0.0258314	3027	tags=42%, list=18%, signal=36%	Mybl1/Rb1/Anapc15/Cdc42/Btbd18/Sycp1/Tgfb1/Fancd2/Spdya/Tex19.1/Rgcc/Akap8l/Clasp2/Tdrd9/Fbxo43/Hnrnpu/Tpr/Brip1/Golga2/Mad2l1bp/Naa10/Phb2/Ddx4/Rad54l/Bag6/Anapc1/Ubb/Pdxp/Bora/Ehmt2/Ik/Ankrd53/Nde1/Spice1/Mki67/Anapc11/Cul3/Rcc1/Kif2a/Ppp2r1a/Cdc27/Ube2s/Ndel1/Phf13/Fzr1/Mtbp/Map9/Smc1a/Hsf1/Naa50/Cep85/Cdk5rap2/Cdkn1b/Siah1a/Spire2/Ubxn2b/Ing2/Ccne1/Bub3/Psmc3ip/Kif14/Rhoa/Actr3/Cltc/Aspm/Smc3/Pebp1/Zfp207/Phip/Kif22/Tacc3/Akap8/Cep192/Rad21/Calr/Zwint/Smc5/Ncapg/Kpnb1/Ube2c/Aurkb/Cdk11b/Cdt1/Seh1l/Mzt1/Cenpk/Racgap1/Ncapd2/Rad51/Fignl1/Tpx2/Ndc80/Tnks/Mastl/Ttk/Cks2/Ino80/Bub1/Cenpc1/Knstrn/Spdl1/Cenpe/Cit/Espl1/Terf1/Topbp1/Smc4/Ncaph/Ccnb1/Nusap1/Nfe2l1/Aurka/Kif11/Zw10/Pttg1/Top2a/Nuf2/Ncapd3/Plk1/Kif23/Mad2l1/Mre11a/Birc5/Spag5/Cdca8/Smc2/Mnd1/Chek1/Incenp/Tnf/Kifc1/Fbxo5/Kif18b/Ubr2/Nup62/Ywhah/Cdca5/Cdc6/Stil/Cdc25b/Ccne2/Nek2/Kif2c/Kifc5b/Kif18a/Rad54b/Kif4/Kif20b/Bub1b/Cdc20/Nsl1
GO:0043161	proteasome-mediated ubiquitin-dependent protein catabolic process	362	-0.320769	-1.51884	0.00632911	0.0374194	0.0261895	3075	tags=33%, list=18%, signal=28%	Wfs1/Spsb2/Ubqln1/Styx/Psmb4/Tmem129/Vcp/Sgtb/Itch/Usp14/Ube2g1/Bcap31/Psmb7/Socs4/Aup1/Psma4/Spop/Ufl1/Fbxo45/Tdpoz3/Psma2/Ubxn2a/Tbl1x/Bag6/Spsb3/Anapc1/Psmd1/Ccdc47/Rnf19a/Usp5/Gsk3a/Cul3/Psmb1/Uchl5/Rnf14/Topors/Derl2/Park7/Psma5/Psmd4/Il33/Ube2s/Ube4b/Ube2d3/Ubr3/Psma6/Edem3/Psma3/Dnajb9/Sumo1/Rmnd5b/Fzr1/Hsp90ab1/Wac/Edem1/Siah1b/Usp19/Trib1/Smarcc1/Gsk3b/Cul4b/Csnk1a1/Dvl1/Mdm2/Maea/Siah1a/Psmb6/Ubxn2b/Cdc34/Rnf4/Rbx1/Kif14/Pcbp2/Dnajb2/Zfand2b/Tlk2/Ddb1/Arel1/Psmd14/Ubxn4/Rmnd5a/Sdcbp/Spopl/Psmb5/Psmd8/Hspa13/Arih2/Psmc6/Hspa5/Ube2c/Rnf7/Hsp90b1/Csnk1e/Plk3/Kctd13/Nub1/Derl1/Tnfaip1/Pbk/Amn1/Ube2k/Zfand2a/Taf9/Senp1/Rnf19b/Aurka/Fbxl12/Amfr/Ddit3/Kctd10/Yod1/Fbxl3/Ube2g2/Plk1/Birc2/Herpud1/Ubr2/Trib3/Erlin1/Cdc20
GO:0051052	regulation of DNA metabolic process	381	-0.310857	-1.47939	0.00632911	0.0374194	0.0261895	3397	tags=35%, list=20%, signal=29%	Aunip/Dnajc2/Sh2b1/Tipin/Hnrnpa2b1/Pds5a/Cdk9/Parp4/Bax/Cst3/Gzma/Cd28/Ercc2/Mapk1/Gdf2/Pam16/Ubr5/Rfc3/Hnrnpd/Cd40/Sirt6/Wdr18/Mapk3/Cdc42/Dek/Tgfb1/Cdkn1a/Inppl1/Tinf2/Atad5/Cct3/Hnrnpu/Smchd1/Dkc1/Cct2/Ehmt2/Cct7/Rps3/Apbb1/Dbf4/Hras/Rpa2/Gsk3a/Rfc4/Hsp90aa1/Cct5/Pfn1/Trim28/Dnmt3a/Prmt5/Cct4/Dusp1/Myc/Rad18/Mis18a/Hsp90ab1/Cct8/Ppp4r2/Rad52/Cbx8/Il27ra/Rad17/Gja1/Terf2/Cacybp/Jun/Tmem161a/Gsk3b/Smc1a/Hsf1/Kmt2a/Setd2/Rlf/Hmgb1/Prkd2/Cct6a/Spire2/Npm1/Trp53/Nucks1/E2f8/Suv39h1/Hnrnpc/Smc3/Smg5/Gmnn/Gnl3l/Pcna/Zfp869/Cdc7/Smg1/Ier3/Parpbp/Gnl3/Ccna2/Polq/Aurkb/Mcrs1/Smg7/Tcp1/Gtpbp4/Cdt1/Otud4/Brca1/Upf1/Kctd13/Parp1/Rad51/Fignl1/Hdac10/Tnfaip1/Tnks/Cdk1/Ino80/Usp37/Terf1/Usp1/Mapkapk5/Fancb/Ticrr/Cebpg/Atf1/Smg6/Hmbox1/Mre11a/Esco2/Chek1/Fbxo5/Nek2/Foxm1/Tfrc/Rad51ap1/Pif1
GO:0010498	proteasomal protein catabolic process	421	-0.324407	-1.56296	0.00636943	0.0374194	0.0261895	3075	tags=33%, list=18%, signal=28%	Wfs1/Spsb2/Ubqln1/Styx/Psmb4/Tmem129/Vcp/Sgtb/Itch/Usp14/Ube2g1/Bcap31/Psmb7/Socs4/Aup1/Psma4/Spop/Ufl1/Fbxo45/Lamp3/Tdpoz3/Psma2/Ubxn2a/Tbl1x/Bag6/Spsb3/Anapc1/Ubb/Psmd1/Ccdc47/Rnf19a/Usp5/Gsk3a/Cul3/Psmb1/Uchl5/Rnf14/Topors/Derl2/Park7/Psma5/Psmd4/Uggt1/Il33/Ube2s/Ube4b/Ube2d3/Prpf19/Nr1d1/Ubr3/Psma6/Edem3/Psma3/Vhl/Dnajb9/Sumo1/Rmnd5b/Fzr1/Hsp90ab1/Wac/Edem1/Siah1b/Usp19/Rhbdd1/Trib1/Smarcc1/Gsk3b/Cul4b/Csnk1a1/Dvl1/Tmf1/Sdf2l1/Mdm2/Maea/Siah1a/Psmb6/Ubxn2b/Cdc34/Psme2/Rnf4/Rbx1/Kif14/Pcbp2/Dnajb2/Zfand2b/Get4/Tlk2/Ubxn6/Ddb1/Arel1/Psmd14/H13/Ubxn4/Rmnd5a/Sdcbp/Spopl/Psmb5/Psmd8/Hspa13/Arih2/Psmc6/March7/Hspa5/Ube2c/Rnf7/Hsp90b1/Csnk1e/Osbpl7/Plk3/Kctd13/Nub1/Derl1/Tnfaip1/Pbk/Amn1/Ube2k/Zfand2a/Nploc4/Taf9/Senp1/Nupr1/Rnf19b/Nfe2l1/Aurka/Fbxl12/Amfr/Ddit3/Kctd10/Yod1/Fbxl3/Ube2g2/Plk1/Birc2/Herpud1/Ubr2/Trib3/Erlin1/Cdc20
GO:0044770	cell cycle phase transition	366	-0.40805	-1.93115	0.00641026	0.0374194	0.0261895	2830	tags=35%, list=17%, signal=30%	Tgfb1/Orc1/Cdkn1a/Spdya/Atad5/Rgcc/Akap8l/Clasp2/Tpr/Apex1/Mad2l1bp/Phb2/Anapc1/Ik/E2f5/Dbf4/Anapc11/Rpa2/Sept7/Cdc25a/Cul3/Rcc1/Mbd4/Cdc27/Ube2s/Dgkz/Kmt2e/Usp47/Klf11/Fzr1/Mtbp/Rps6/Rad17/Rad51b/Rbl1/Syf2/Cacul1/Brd4/Cul4b/Sin3a/Cdk5rap3/Mdm2/Cdk5rap2/Cdkn1b/Calm2/Npm1/Trp53/Tfap4/Psme2/Ccne1/Bub3/Kif14/Slbp/Cenpf/Clspn/E2f4/Ddb1/Zfp207/Ezh2/Cks1b/Fam83d/Cdc7/Tacc3/Akap8/Cep192/Zfp36l1/Eif4ebp1/Rad21/Ier3/Ccna2/Bach1/Ube2c/Aurkb/Rbm38/Rcc2/Zfp655/Ccnb2/Cdt1/Rbbp8/Tert/Brca1/Upf1/Ccng2/Plk3/Nasp/Npat/Tpra1/Ndc80/Mastl/Ttk/Cks2/Cdk1/Ino80/Bub1/Spdl1/Cenpe/Usp37/Cit/Terf1/Topbp1/Myb/Atp2b4/Eif4e/Ccnb1/Eif4g1/Hinfp/Fbxl12/Zw10/Cdc45/Ticrr/Plk1/Mad2l1/Mre11a/Birc5/Chek1/Cdkn2d/Dtl/Fbxo5/Cdc25c/Cdca5/Cdc6/Stil/Cdc25b/Ccne2/Foxm1/Lmnb1/Bcl2/Bub1b/Iqgap3
GO:0071407	cellular response to organic cyclic compound	361	-0.275438	-1.30269	0.00641026	0.0374194	0.0261895	3219	tags=29%, list=19%, signal=24%	Arpc2/Mapk1/Nos2/Pde2a/Gnas/Ddx17/Mir7-1/Pde12/Ubr5/Npc1/Mapk3/Mir652/Tgfb1/H2afz/Tmem38a/Mir21a/Nfkb1/Glrx/Wbp2/Pqbp1/Rap1a/Ddx5/Hnrnpu/Mir92-1/Ufl1/Msn/Safb/Mirlet7g/Phb2/Pdxp/Mirlet7a-1/Ehmt2/Cnot1/Ddit4/Gsk3a/Stat5a/Ncor2/Rnf14/Safb2/Park7/Dnm2/Taf7/Cdc5l/Rnf6/Pdia3/Slc16a1/Nrip1/Ruvbl2/Epg5/Kdm3a/Hsf1/Tmf1/Arid1a/Larp1/Egr1/Cdkn1b/Rae1/Npm1/Tfap4/Rnf4/Atp1a1/Rhoa/Insig1/Zc3hav1/Zfp36/Gramd1a/Ezh2/Atp1a2/Pak2/Atf4/Zfp36l1/Pck2/Eif4ebp1/Calr/Riok3/Nfkbia/Hsp90b1/Brca1/Osbpl7/Ezr/Ncoa3/Parp1/Gabpa/Rad51/Casp3/P2rx3/Flot1/Uba5/Atp2b4/Impact/Eif4e/Cry1/Nfe2l1/Ccl5/Fancb/Shmt2/P2rx7/Per1/Tnf/Crebrf/Spp1/Ywhah/Pim1/Cry2
GO:0016570	histone modification	383	-0.29499	-1.40242	0.00645161	0.0374194	0.0261895	3556	tags=32%, list=21%, signal=26%	Brcc3/Wdr70/Vegfa/Pcgf5/Scml2/Pwp1/Kdm7a/Fmr1/Kdm8/Ep300/Kdm5c/Cdk9/Msl3/Rcor1/Brd1/Ubr5/Sirt6/Mapk3/Hipk4/Mrgbp/Naa60/Hdac6/Tgfb1/Kat8/Pole4/Jmjd1c/Akap8l/Wbp2/Atg5/Dr1/Hsf4/Pole3/Iws1/Bmi1/Smad4/Eny2/Tbl1x/Hnf1a/Ehmt2/Apbb1/Baz1b/Hat1/Prmt5/Arid4b/Paxbp1/Taf7/Hr/Kmt2e/Setd1a/Eed/Wac/Cbx8/Actl6a/Mtf2/Kdm5a/Crtc2/Brd4/Ruvbl2/Cul4b/Prmt7/Kdm3a/Sart3/Sin3a/Tet2/Kmt2a/Naa50/Phc1/Setd2/Rlf/Prkd2/Gfi1/Wdr5/Zbtb7b/Trp53/Morf4l1/Ing2/Ruvbl1/Suv39h1/Hdac5/Morf4l2/Ddb1/Ezh2/Elk4/Usp36/Rbm14/Srebf1/Ep400/Akap8/Hdac4/Kat7/Ccna2/Usp15/Uhrf1/Aurkb/Mcrs1/Usp22/Kdm6a/Zfp335/Lpin1/Kdm6b/Tert/Brca1/Phf2/Msl2/Hdac10/Asxl1/Ing5/Rnf2/Brd8/Taf9/Myb/Ccnb1/Kansl2/Suz12/Kansl3/Pim3/Chek1/Per1/Phf19/Rbbp5/Ubr2/Dot1l/Per2
GO:0034660	ncRNA metabolic process	427	-0.274379	-1.31868	0.00645161	0.0374194	0.0261895	3936	tags=35%, list=23%, signal=28%	Chd7/Mrpl44/Urb1/Wdr74/Znhit3/Rps8/Fbl/Exosc9/Dars/Rps7/Nvl/Mov10l1/Osgep/Taf1b/Ctu2/Nol10/Lars2/Adat2/Pwp1/Snd1/Nop10/Fdxacb1/Ncl/Ep300/Hnrnpa2b1/Rsl1d1/Wdr12/Rpl27/Rps17/Trmt1/Exosc7/Ddx17/Kars/Snapc4/Rps15/Ddx54/Rpl5/Ddx10/Nars2/Rpp30/Wdr18/Mybl1/Polr2l/Btbd18/Hsd17b10/Polr3k/Mettl3/Dph3/Ddx1/Ddx51/Khsrp/Rpl14/Ints12/Tut1/Nfkb1/Gtf2h5/Nsun2/Tdrd9/Ddx18/Mrps9/Abt1/Trnt1/Trmt61a/Ddx27/Rpl35/Dimt1/Dkc1/Ddx47/Nob1/Exosc2/Srfbp1/Ddx4/Rps14/Pop5/Wdr43/Nhp2/Sbds/Mettl6/Hras/Rpl10a/Utp15/Nop14/Riok1/Alkbh8/Dus3l/Tsr2/Dis3/Heatr1/Rpp21/Ngdn/Pelo/Hars/Trmt10c/Rps6/Ddx24/Tcof1/Npm3/Exosc8/Lyar/Farsb/Rc3h2/Rps24/Tfb2m/Urm1/Pa2g4/Trmt112/Tyw5/Mrpl1/Npm1/Trp53/Trit1/Ago2/Trmt13/Suv39h1/Thumpd1/Wbp11/Usp36/Ssb/Riok3/Rars/Srrt/Krr1/Sars/Nars/Wdr75/Gtpbp4/Trmt10a/Mphosph10/Nol8/Gars/Yars/Rpf1/Lars/Eprs/Vars/Wars/Esf1/Aimp1/Mettl16/Alkbh1/Tars/Rc3h1/Mars/Cars/Iars/Aars/Utp14b/Ints8/Eri1
GO:0006281	DNA repair	426	-0.342114	-1.64484	0.00657895	0.0377705	0.0264353	2950	tags=32%, list=17%, signal=27%	Vcp/Sycp1/Ddx1/Gtf2h2/Ttc5/Rad9a/Dek/Fancd2/Exo1/Pold2/Xab2/Gtf2h5/Brip1/Smchd1/Apex1/Wdhd1/Swi5/Rad54l/Nono/H2afx/Rps3/Apbb1/Rpa2/Uchl5/Ino80c/Trim28/Park7/Mbd4/Polb/Otub1/Ube2d3/Prpf19/Rad18/Etaa1/Cdc5l/Gins2/Usp47/Smc6/Fzr1/Ppp4r2/Neil1/Rad52/Cbx8/Rad17/Actl6a/Rad51b/Tmem161a/Ruvbl2/Cul4b/Nsmce4a/Smc1a/Hsf1/Setd2/Mdc1/Hmgb1/Pold1/Yy1/Primpol/Xrn2/Spire2/Npm1/Trp53/Morf4l1/Ung/Nucks1/Mgme1/Ruvbl1/Rbx1/Clspn/Suv39h1/Smc3/Morf4l2/Ddb1/Psmd14/Kif22/Ascc2/Polg2/Pold3/Pcna/Cdc7/Mcm4/Smg1/Chaf1a/Rad21/Ier3/Parpbp/Tdp2/Uhrf1/Smc5/Polq/Bach1/Mcrs1/Wdr48/Rbbp8/Brca1/Upf1/Rnf138/Polh/Parp1/Rad51/Fignl1/Hdac10/Mcm7/Ino80/Xrcc2/Mcm2/Lig1/Topbp1/Mcm6/Usp1/Ino80d/Smc4/Mcm5/Hinfp/Fancb/Pttg1/Ube2t/Cdc45/Ticrr/Alkbh1/Cebpg/Gtf2h1/Neil3/Mre11a/Esco2/Sfr1/Smc2/Chek1/Cdkn2d/Dtl/Cdca5/Foxm1/Mcm3/Bard1/Recql4/Rad54b/Rad51ap1/Pif1
GO:0007346	regulation of mitotic cell cycle	440	-0.388817	-1.87292	0.00657895	0.0377705	0.0264353	2422	tags=32%, list=14%, signal=28%	Anapc1/Pdxp/Bora/Ik/Ankrd53/Dbf4/Mki67/Anapc11/Hras/Rpa2/Sept7/Cdc25a/Cul3/Gbf1/Rcc1/Stat5a/Mbd4/Cdc27/Myc/Kntc1/Dgkz/Kmt2e/Usp47/Wee1/Mtbp/Rps6/Map9/Rad17/Dynlt3/Rad51b/Rbl1/Syf2/Brd4/Cul4b/Smc1a/Sin3a/Hsf1/Cep85/Cdk5rap3/Mdm2/Cdk5rap2/Hmgb1/Atf2/Cdkn1b/Rae1/Btg1/Ubxn2b/Trp53/Tfap4/Psme2/Ccne1/Bub3/Iqgap1/Kif14/Cltc/Cenpf/Clspn/Pkn2/Smc3/Ddb1/Pebp1/Zfp207/Phip/Ezh2/Cks1b/Cdc7/Tacc3/Cep192/Sdcbp/Zfp36l1/Prcc/Eif4ebp1/Rad21/Ier3/Zwint/Smc5/Ube2c/Aurkb/Usp22/Rbm38/Rcc2/Cdk11b/Zfp655/Cdt1/Tert/Brca1/Ptpn3/Plk3/Tpx2/Tpra1/Ndc80/Tnks/Ttk/Cks2/Cdk1/E4f1/Ino80/Bub1/Spdl1/Cenpe/Cit/Terf1/Topbp1/Eif4e/Ccnb1/Nusap1/Nfe2l1/Kif11/Eif4g1/Zw10/Pttg1/Cdc45/Ticrr/Top2a/Plk1/Asns/Mad2l1/Btg3/Zwilch/Mre11a/Birc5/Pim3/Chek1/Incenp/Tnf/Dtl/Fbxo5/Nup62/Cdc25c/Ywhah/Cdca5/Cdc6/Stil/Cdc25b/Nek2/Lmnb1/Gadd45a/Bcl2/Kif20b/Bub1b/Gpsm2
GO:0006650	glycerophospholipid metabolic process	202	0.35366	1.4032	0.00664894	0.0377887	0.026448	2961	tags=30%, list=17%, signal=25%	Slc27a1/Ocrl/Ttc7/Inpp5f/Pnpla3/Pik3c2g/Pip4k2a/Socs2/Inpp5e/Pik3cb/Socs5/Mecp2/Pip5k1c/Etnk1/Bpnt1/Pigs/Pik3r3/Pgap1/Pip5k1b/Chpt1/Sla2/Synj2/Pigk/Pgap3/Inpp5k/Pten/Abhd4/Serac1/Pigc/Dgkq/Tamm41/Efr3b/Pnpla6/Dgka/Cish/Pigb/Mppe1/Fig4/Inpp4b/Pik3ca/Pigv/Lclat1/Pigp/Abhd6/Socs3/Abhd12/Pik3cd/Pyurf/Mtmr2/Pigu/Gpcpd1/Socs1/Pi4kb/Pik3r2/Serinc5/Pigh/Pi4ka/Mtm1/Plcb3/Dpm2/Lipc
GO:0006898	receptor-mediated endocytosis	179	0.357669	1.40102	0.00664894	0.0377887	0.026448	2207	tags=21%, list=13%, signal=19%	Syne1/Tbc1d5/Iqsec1/Inpp5f/Hip1r/Ldlrad3/Synj2bp/Magi2/Itgb3/Prkca/Cltb/Dbnl/Serpine1/Arrb1/Hfe/Micall1/Insr/Pip5k1c/Bicd1/Ppt1/Myo6/Kif3a/Tfr2/Fchsd2/Dtnbp1/Lrp2/Ankrd13b/Nsf/AU040320/Hip1/Dnm1/Egf/Scarf1/Tnk2/Arhgap27/Ifitm3/Mtmr2/Tgfbr2
GO:0006397	mRNA processing	415	-0.442823	-2.11367	0.00671141	0.0378311	0.0264778	3149	tags=42%, list=18%, signal=35%	Zcrb1/Ddx17/Clns1a/Fip1l1/Pde12/Papola/Snrpe/Cwc22/Ncbp2/Hnrnpm/C1qbp/Sf3b2/Mettl3/Ncbp1/Rbmx2/Ddx1/Srsf5/Cd2bp2/Nudt21/Zc3h3/Cpsf6/Ybx1/Khsrp/Slu7/Sf3a2/Zfp64/Tut1/Xab2/Cactin/Akap8l/Snrpa1/Pqbp1/Ddx5/Hnrnpu/Srsf7/U2af1/Snrnp27/Rnpc3/Ttf2/Safb/Cstf1/Ddx47/Iws1/Ddx23/Prkrip1/Dhx40/Sf3b6/Sltm/Wtap/Hnrnph1/Nono/Scaf4/Snrpb2/Hnrnpl/Ik/Puf60/Rnmt/Dhx38/Snrpa/Snrnp35/Bud13/Safb2/Cpsf2/Prmt5/Ppie/Ccnt1/Ddx20/Prpf4b/Prpf19/Cdc5l/Rnps1/Srrm1/Casc3/U2af2/Ppp1r8/Rbfox3/Khdrbs1/Scaf8/Ddx39/Ppp4r2/Lsm7/Alkbh5/Jmjd6/Zrsr2/Rbm27/Celf5/Pabpc1/Prpf40a/Syf2/Cwc15/Hmx2/Sympk/Prmt7/U2af1l4/Srsf3/Sart3/Smndc1/Ptbp1/Hsf1/Bcas2/Srsf6/Ptbp3/Hnrnpf/Adarb2/Usp39/Cdk12/Srsf1/Rbm7/Sf3b1/Rbm4/Cwf19l2/Celf1/Mbnl2/Xrn2/Rbm26/Npm1/Prdx6/Ubl5/Rbm25/Dhx15/Gemin2/Slbp/Strap/Dhx8/Eif4a3/Tra2b/Hnrnpc/Prpf4/Zfp326/Pabpn1/Sf1/Rbm39/Phf5a/Hspa8/Prpf39/Snrnp48/Nup98/Zfp473/Hnrnpa1/Wbp11/Rbm3/Luc7l3/Zfp36l1/Syncrip/Cpsf7/Alyref/Tardbp/Srrt/Cpsf1/Polr2d/Ahcyl1/Rbm38/Srpk1/Cdk11b/Ptbp2/Acin1/Tra2a/Prpf8/Snrnp200/Rbm41/Luc7l2/Luc7l/Cir1/Pnn/Srsf10/Rbm15/Ccnb1/Cnot6l/Tbrg4/Hnrnpa3/Ern1/Prpf3/Lsm3
GO:0022613	ribonucleoprotein complex biogenesis	398	-0.437327	-2.07377	0.00675676	0.0378311	0.0264778	4020	tags=48%, list=24%, signal=37%	Rpf2/Ptges3/Rpl7a/Cnot6/Snrpg/Eif6/Chd7/Rps5/Urb1/Wdr74/Cnot2/Znhit3/Rps8/Fbl/Exosc9/Ran/Rpsa/Dhx9/Rps7/Nvl/Snrpd1/Snrpb/Nol10/Scaf11/Nle1/Pwp1/Nop10/Rpl24/Fdxacb1/Ncl/Ltv1/Rps27l/Rsl1d1/Wdr12/Rpl27/Rps17/Exosc7/Ddx17/Clns1a/Nup88/Aamp/Rps15/Snrpe/Eif3d/Ddx54/Rpl5/Ddx10/Rplp0/Rpp30/Wdr18/Eif2a/C1qbp/Rsl24d1/Ncbp1/Rpl3/Ddx51/Nudt21/Eif2d/Cpsf6/Slu7/Sf3a2/Rpl14/Xab2/Gtf2h5/Zfp622/Rps10/Pqbp1/Ddx18/Mrps9/Abt1/Ddx27/Rpl35/Dimt1/Dkc1/Ddx47/Traf7/Rpl10/Nob1/Exosc2/Rps2/Srfbp1/Atxn2/Mcts1/Rps14/Pop5/Sdad1/Wdr43/Cnot1/Nhp2/Sbds/G3bp2/Eif2s3x/Rpl10a/Pum2/Hsp90aa1/Rps27/Utp15/Nop14/Cnot7/Eif4b/Riok1/Prmt5/Tsr2/Ddx6/Ddx20/Eif3a/Dis3/Prpf19/Rpl13a/Gnl2/Heatr1/Nufip1/Ngdn/Rpl12/Rrn3/Hsp90ab1/Cebpz/Zrsr2/Rps6/Celf5/Ddx24/Ruvbl2/Cul4b/Npm3/Prmt7/Sart3/Patl1/Patl2/Exosc8/Lyar/Rps24/Tfb2m/Srsf6/Pa2g4/Brix1/Trmt112/Usp39/Srsf1/Sf3b1/Celf1/Eif4h/Mrpl1/Npm1/Mterf3/Lsm14a/Ruvbl1/Gemin2/Ago2/Strap/Suv39h1/Mcts2/Gnl3l/Prpf39/Nop56/Wbp11/Luc7l3/Usp36/Cpsf7/Riok3/Krr1/Polr2d/Srpk1/Ptbp2/Wdr75/Gtpbp4/Xpo1/Abce1/Prpf8/Eif2s2/Snrnp200/Mphosph10/Luc7l2/Nop58/Nol8/Eif5/Luc7l/Rpf1/Srsf10/Esf1/Surf6/Taf9/Cnot6l/Mettl16/Atxn2l/Rc3h1/Urb2/Prpf3/Utp14b/Lsm3/Eri1
GO:0048285	organelle fission	398	-0.48996	-2.32336	0.00675676	0.0378311	0.0264778	2830	tags=40%, list=17%, signal=34%	Mybl1/Rb1/Anapc15/Cdc42/Btbd18/Sycp1/Tgfb1/Fancd2/Spdya/Tex19.1/Rgcc/Akap8l/Clasp2/Vps35/Tdrd9/Fbxo43/Hnrnpu/Tpr/Brip1/Golga2/Mad2l1bp/Naa10/Phb2/Ddx4/Rad54l/Bag6/Anapc1/Ubb/Pdxp/Bora/Ehmt2/Ik/Ankrd53/Nde1/Spice1/Mki67/Anapc11/Cul3/Rcc1/Kif2a/Opa1/Ppp2r1a/Cdc27/Ube2s/Acot8/Ndel1/Phf13/Fzr1/Mtbp/Map9/Smc1a/Hsf1/Naa50/Cep85/Cdk5rap2/Cdkn1b/Siah1a/Spire2/Ubxn2b/Ing2/Ccne1/Bub3/Psmc3ip/Kif14/Rhoa/Mtfr1/Actr3/Cltc/Aspm/Smc3/Pebp1/Zfp207/Phip/Kif22/Tacc3/Akap8/Cep192/Rad21/Calr/Zwint/Smc5/Ncapg/Kpnb1/Ube2c/Aurkb/Cdk11b/Cdt1/March5/Seh1l/Lpin1/Mzt1/Cenpk/Racgap1/Ncapd2/Rad51/Fignl1/Tpx2/Ndc80/Tnks/Mastl/Ttk/Cks2/Ino80/Bub1/Cenpc1/Knstrn/Spdl1/Cenpe/Cit/Espl1/Terf1/Topbp1/Smc4/Ncaph/Ccnb1/Nusap1/Nfe2l1/Aurka/Kif11/Zw10/Pttg1/Inf2/Top2a/Nuf2/Ncapd3/Plk1/Kif23/Mad2l1/Mre11a/Birc5/Spag5/Cdca8/Smc2/Mnd1/Chek1/Incenp/Tnf/Kifc1/Fbxo5/Kif18b/Ubr2/Nup62/Ywhah/Cdca5/Cdc6/Stil/Cdc25b/Ccne2/Nek2/Kif2c/Kifc5b/Mtfr2/Kif18a/Rad54b/Kif4/Kif20b/Bub1b/Cdc20/Nsl1
GO:0010608	posttranscriptional regulation of gene expression	417	-0.309896	-1.48041	0.00680272	0.0379009	0.0265266	3139	tags=33%, list=18%, signal=28%	Mir324/Mir7-1/Pde12/Mapkapk2/Dhfr/Erbb2/Eif3d/Rpl5/Hnrnpd/Ncbp2/Eif2a/Mapk3/Hnrnpm/C1qbp/Ppp1ca/Mettl3/Ncbp1/Dph3/Mir133a-1/Nudt21/Ybx1/Khsrp/Tgfb1/Nck1/Cnbp/Mir21a/Nfkb1/Tex19.1/Zfp706/Ddx5/Hnrnpu/Tpr/Apex1/Dkc1/Eif3k/Rpl10/Rpl22/Uhmk1/Secisbp2/Samd4b/Mirlet7a-1/Cnot1/Hnrnpl/Uqcc2/Eif5b/Rps3/Eif2s3x/Pum2/Ncor2/Polr2g/Eif3e/Cnot7/Larp4b/Rpl13a/Ngdn/Mknk2/Casc3/Ppp1r8/Khdrbs1/Pum1/Trmt10c/Alkbh5/Fxr1/Ythdf2/Tcof1/Eif4g2/Ppp1r15a/Cpeb2/Patl1/Patl2/Ptbp1/Paip2b/Rc3h2/Eif5a/Pa2g4/Larp1/Serp1/Elavl1/Rbm4/Ppp1r15b/Caprin1/Nrde2/Npm1/Sesn2/Ireb2/Trp53/Lsm14a/Fxr2/Poldip3/Ago2/Eif4a3/Gle1/Hnrnpc/Zfp36/Rock1/Myef2/Paip2/Rbm3/Ptcd3/Bcl3/Zfp36l1/Eif4enif1/Eif4ebp1/Syncrip/Calr/Tardbp/Srrt/Larp4/Polr2d/Rbm38/Eif3c/Tnfrsf1b/Tert/Matr3/Upf1/Carhsp1/Eif5/Eprs/Dnajc3/Impact/Eif4e/Eif4g1/Cnot6l/Mapkapk5/Zc3h7a/Mettl16/Alkbh1/Shmt2/Ythdf3/Tbrg4/Smg6/Zfp598/Gtpbp2/Rc3h1/Per1/Tnf/Per2/Aars/Ilf3
GO:0045786	negative regulation of cell cycle	406	-0.341201	-1.62034	0.00684932	0.0379734	0.0265773	2277	tags=28%, list=13%, signal=25%	Apbb1/Hras/Rpa2/Sept7/Mdm1/H2-M3/Mbd4/Prpf19/Myc/Etaa1/Cdc5l/Kntc1/Dgkz/Kmt2e/Usp47/Nr4a1/Wee1/Fzr1/Mtbp/Hsp90ab1/Wac/Rps6/Tbrg1/Rad17/Rbl1/Syf2/Smc1a/Hsf1/Tiprl/Cdk5rap3/Mdm2/Cdk5rap2/Atf2/Cdkn1b/Stk11/Npm1/Btg1/Trp53/Tfap4/Bub3/Sde2/Rassf1/Clspn/E2f8/Smc3/Whamm/Zfp207/Gmnn/Ezh2/Slc25a33/Rbm14/Cep192/Nubp1/Zfp36l1/Prcc/Rad21/Ier3/Calr/Zwint/Aurkb/Rbm38/Zfp655/Cdt1/Brca1/Ptpn3/Plk3/Zbtb17/Tpra1/Casp3/Ndc80/Tnks/Ttk/Cdk1/Bub1/Cdk6/Spdl1/Ccnk/Cenpe/Terf1/Topbp1/Nupr1/Ccnb1/Cry1/Aurka/Hinfp/Zw10/Pttg1/Ticrr/Top2a/Ddit3/Plk1/Mad2l1/Btg3/Zwilch/Mre11a/Birc5/Chek1/Cdkn2d/Tnf/Dtl/Kifc1/Fbxo5/Mdm4/Ern1/Dot1l/Cdc6/Stil/Nek2/Foxm1/Recql4/Gadd45a/Bcl2/Bub1b/Prr11
GO:0048640	negative regulation of developmental growth	106	0.411235	1.51614	0.0069541	0.0383663	0.0268523	3352	tags=29%, list=20%, signal=24%	Apc/Lgmn/Nrp1/Ripk1/Sema4b/Stk4/Rai1/Foxp1/Socs2/Arhgap4/Mecp2/Ankrd26/Stk3/Sema4f/Draxin/Pten/Men1/Sema4a/Ulk2/Stc2/Tgfbr2/Spg20/Sema6c/Ryk/Nkd1/Cited2/Cdk5r1/Cdkl3/Sema3f/Ppara/Slc6a4
GO:0072006	nephron development	102	0.416018	1.5288	0.00706215	0.0383793	0.0268614	3339	tags=27%, list=20%, signal=22%	Notch2/Plce1/Il6ra/Itgb3/Notch1/Jag1/Wnt2b/Hs2st1/Hey1/Bmp7/Ctnnd1/Hes1/Fat4/Lgr4/Wwtr1/Six1/Mpv17/Dlg1/Gata3/Ahi1/Lzts2/Smo/Wnk4/Nid1/Ctnnbip1/Agtr1a/Myo1e/Notch3
GO:0009799	specification of symmetry	103	0.412243	1.51527	0.00707214	0.0383793	0.0268614	3873	tags=37%, list=23%, signal=29%	Notch2/Pkd2/Map3k4/Ift57/Notch1/Invs/Pskh1/C2cd3/Mib1/Dync2h1/Ccdc40/Tbc1d32/Nphp3/Ift172/Kif3a/Dnah11/Acvr2a/Ift74/Ift140/Acvr1/Anks6/Nek8/Tgfbr2/Ift88/Ihh/Gas8/Ahi1/Cited2/Lrp6/Smo/Rpgrip1l/Ccdc103/Daam2/Pitx2/Tmem67/Lefty1/Nbl1/Foxj1
GO:0009855	determination of bilateral symmetry	103	0.412243	1.51527	0.00707214	0.0383793	0.0268614	3873	tags=37%, list=23%, signal=29%	Notch2/Pkd2/Map3k4/Ift57/Notch1/Invs/Pskh1/C2cd3/Mib1/Dync2h1/Ccdc40/Tbc1d32/Nphp3/Ift172/Kif3a/Dnah11/Acvr2a/Ift74/Ift140/Acvr1/Anks6/Nek8/Tgfbr2/Ift88/Ihh/Gas8/Ahi1/Cited2/Lrp6/Smo/Rpgrip1l/Ccdc103/Daam2/Pitx2/Tmem67/Lefty1/Nbl1/Foxj1
GO:0016569	covalent chromatin modification	396	-0.296014	-1.39813	0.0070922	0.0383793	0.0268614	3556	tags=32%, list=21%, signal=26%	Brcc3/Wdr70/Vegfa/Pcgf5/Scml2/Pwp1/Kdm7a/Fmr1/Kdm8/Ep300/Kdm5c/Cdk9/Msl3/Rcor1/Brd1/Ubr5/Sirt6/Mapk3/Hipk4/Mrgbp/Naa60/Hdac6/Tgfb1/Kat8/Pole4/Jmjd1c/Akap8l/Wbp2/Atg5/Dr1/Hsf4/Pole3/Iws1/Bmi1/Smad4/Eny2/Tbl1x/Hnf1a/Ehmt2/Apbb1/Baz1b/Hat1/Trim28/Dnmt3a/Prmt5/Arid4b/Paxbp1/Taf7/Hr/Kmt2e/Setd1a/Eed/Wac/Cbx8/Actl6a/Mtf2/Kdm5a/Crtc2/Brd4/Ruvbl2/Cul4b/Prmt7/Kdm3a/Sart3/Sin3a/Tet2/Kmt2a/Naa50/Phc1/Setd2/Rlf/Prkd2/Gfi1/Wdr5/Zbtb7b/Trp53/Morf4l1/Ing2/Ruvbl1/Suv39h1/Hdac5/Morf4l2/Ddb1/Ezh2/Elk4/Usp36/Rbm14/Srebf1/Ep400/Akap8/Hdac4/Kat7/Ccna2/Usp15/Uhrf1/Aurkb/Mcrs1/Usp22/Kdm6a/Zfp335/Lpin1/Kdm6b/Tert/Brca1/Phf2/Msl2/Hdac10/Asxl1/Ing5/Rnf2/Brd8/Taf9/Myb/Chd1/Ccnb1/Kansl2/Suz12/Kansl3/Pim3/Chek1/Per1/Phf19/Hells/Rbbp5/Ubr2/Dot1l/Per2
GO:0072511	divalent inorganic cation transport	371	0.315737	1.33522	0.00714286	0.0384694	0.0269245	3884	tags=29%, list=23%, signal=23%	Plce1/Cd4/Pkd2/Ahnak/Camk2b/Cd84/Cysltr1/Itgb3/Rapgef3/Camk2d/Slc39a8/Cask/Mylk/Itpr2/Itgav/Prkce/Serpine1/Trpa1/Vdr/Itpr1/Pde4d/Panx1/Mcur1/Orai2/Mmgt2/Slc9a1/Pkd1/Slc35g1/Slc25a23/Sestd1/Cnnm2/Orai3/Hes1/Tcn2/Epm2a/Inpp5k/Grin1/Atp2c1/Ptk2b/Slc39a6/Marcksl1/Ppp3ca/Slc39a13/Abl1/Myo5a/Nos1/Slc39a3/Ubash3b/Itpr3/Homer1/Kcnj2/Tpcn2/Egf/Ap3b1/Trpm2/Gpr35/Lck/Psen2/Stc2/Cracr2a/Micu1/Slc30a4/Bin1/Jak3/Usp2/F2r/Bspry/Srl/Camk2g/Icam1/Tmem165/Ptpn22/Ptpn6/Chrnb2/Plcb3/Slc39a1/Cxcr3/Trim27/Mcoln1/Orai1/Fyn/Slc41a1/Ank2/Agtr1a/Trpv6/Ano6/Gper1/Pik3cg/Stim2/Nfatc1/Iscu/Atp1b1/Jph2/Akap5/Plcb2/Nipal3/Asic1/Gnb5/Trpv4/Capn3/Slc39a2/Cacnb1/Calcrl/Slc30a9/Gnao1/Slc41a2/Catsper3/Bdkrb1
GO:0051170	import into nucleus	137	-0.332383	-1.41927	0.00722022	0.0386587	0.027057	3783	tags=37%, list=22%, signal=29%	Prkcd/Ran/Rbm22/Prkag1/Six3/Fam53c/Nup50/Ranbp2/Cfl1/Mapk1/Ing1/Nup88/Ubr5/Tnpo1/Tgfb1/Cdkn1a/Htatip2/Ddx5/Tpr/Rab18/Nup107/Phb2/Nxt2/Trim28/Appl1/Chp1/Nutf2/Nup93/Kpna4/Nup153/Trp53/Hspa8/Phip/Tnpo3/Nup98/Ipo5/Tardbp/Kpnb1/Kpna3/Nfkbia/Nupl1/Ranbp6/Nup188/Tnpo2/Kpna2/Nup54/Ipo7/Nup62/Kpna1/Ect2/Cry2
GO:0071383	cellular response to steroid hormone stimulus	126	-0.347377	-1.46797	0.00724638	0.0386587	0.027057	3141	tags=32%, list=18%, signal=26%	Ddx17/Ubr5/Npc1/Tgfb1/Mir21a/Wbp2/Ddx5/Hnrnpu/Ufl1/Safb/Phb2/Cnot1/Ddit4/Ncor2/Rnf14/Safb2/Park7/Taf7/Rnf6/Kdm3a/Arid1a/Tfap4/Atp1a1/Rhoa/Zfp36/Atp1a2/Zfp36l1/Pck2/Eif4ebp1/Calr/Brca1/Ncoa3/Parp1/Uba5/Eif4e/Cry1/Per1/Crebrf/Ywhah/Cry2
GO:0002821	positive regulation of adaptive immune response	124	-0.363088	-1.52809	0.00729927	0.0387581	0.0271265	3276	tags=35%, list=19%, signal=29%	Mif/Cd28/H2-Q10/Cd40/Tap2/Tnfrsf13c/Tgfb1/Atad5/Rsad2/6030468B19Rik/Cd44/Traf2/Gm11127/Irf1/Nfkbiz/H2-M3/B2m/Gm8909/H2-Q2/Il27ra/H2-D1/Cd74/H2-L/H2-T3/Nfkbid/Il23a/Fam49b/Ripk2/Hspa8/H2-K1/H2-Q4/Fcgr3/Hspd1/H2-Q6/H2-Q8/Ccr2/Pvr/P2rx7/Tnf/H2-Q7/H2-Q9/Tfrc/Lta/Ccr7
GO:0000226	microtubule cytoskeleton organization	499	-0.349899	-1.69162	0.00735294	0.038786	0.0271461	2951	tags=31%, list=17%, signal=27%	Atf5/Vcp/Tuba1b/Odf2/Ccdc88b/Haus2/Hdac6/Spag17/Cenpj/Clasp2/Bicd2/Hnrnpu/Tpr/Tubb5/Clip1/Golga2/Haus6/Pcnt/Mark3/Camsap1/Haus8/Bora/Ankrd53/Nde1/Fopnl/Sbds/Spice1/Rps3/Stmn1/Gsk3a/Clip3/Ss18/Mdm1/Rcc1/Kif2a/Ppp2r1a/Zmynd10/Cep120/Slc16a1/Ndel1/Katna1/Pard3b/Wee1/Dag1/Mid1ip1/Cript/Ccdc114/Chp1/Sass6/Map9/Gsk3b/Chordc1/Camsap3/Haus3/Myh9/Cep152/Smc1a/Tubb4b/Dvl1/Cgn/Cep85/Spag6l/Cfap43/Setd2/Cdk5rap2/Cdkn1b/Ranbp10/Rae1/Spire2/Npm1/Ubxn2b/Haus4/Cenpw/Cep57/Rnf4/Rhoa/Cltc/Aspm/Rassf1/Smc3/Tbce/Zfp207/Mid1/Tacc3/Pcm1/Cep72/Rbm14/Hsph1/Cep192/Nubp1/Sun2/Pard6a/Poc1a/Kpnb1/Cep76/Sapcd2/Spc25/Aurkb/Rassf7/Cntrob/Brca1/Prc1/Xpo1/Mzt1/Plk3/Racgap1/Ezr/Cenpa/Fignl1/Tpx2/Wdr62/Ndc80/Ckap2/Tnks/Gas2l3/Ska2/Cep295/Ino80/Ska1/Knstrn/Xrcc2/Spdl1/Cenpe/Ska3/Espl1/Terf1/Ckap5/Ccnb1/Nusap1/Aurka/Kif11/Zw10/Plk4/Nuf2/Plk1/Kif20a/Kif23/Mad2l1/Fgfr1op/Birc5/Spag5/Chek1/Dnah8/Kifc1/Fbxo5/Kif18b/Nup62/Stil/Nek2/Kif2c/Kifc5b/Kif18a/Gadd45a/Kif4/Cdc20/Gpsm2
GO:0006338	chromatin remodeling	130	-0.359967	-1.52026	0.00740741	0.038786	0.0271461	2738	tags=32%, list=16%, signal=27%	Smarcd2/Rbbp7/Tpr/Smchd1/Dr1/Pole3/Rere/Hnf1a/Baz1b/Rbbp4/Ino80c/Myc/Anp32e/Mis18a/Setd1a/Actl6a/Kdm5a/Smarcc1/H3f3b/Ruvbl2/Npm3/Arid1a/Hmgb1/Ptma/Oip5/Npm1/Morf4l1/Ruvbl1/Hmgb3/Hdac4/Hmgb2/Kdm6a/Kdm6b/Spty2d1/Nasp/Ino80/Hjurp/Myb/Chd1/Cebpg/Chek1/Hells
GO:0034250	positive regulation of cellular amide metabolic process	130	-0.359198	-1.51701	0.00740741	0.038786	0.0271461	4422	tags=48%, list=26%, signal=36%	Ddx39b/Ngrn/Rps3a1/Vim/Nck2/Upf3b/Eif6/Dhx36/Samd4/Prkcd/Dhx9/Eef2/Rps9/Fmr1/Ep300/Rps27l/Mapk1/Erbb2/Eif3d/Rpl5/Hnrnpd/Mapk3/C1qbp/Mettl3/Picalm/Nck1/Cnbp/Uhmk1/Secisbp2/Hnrnpl/Uqcc2/Eif2s3x/Gsk3a/Polr2g/Eif3e/Larp4b/Khdrbs1/Trmt10c/Fxr1/Ythdf2/Eif4g2/Ptbp1/Eif5a/Serp1/Elavl1/Rbm4/Npm1/Fxr2/Poldip3/Eif4a3/Rbm3/Bcl3/Larp4/Polr2d/Eif3c/Csnk1e/Plk3/Casp3/Dnajc3/Impact/Ythdf3/Tnf
GO:0048545	response to steroid hormone	165	-0.313258	-1.36628	0.00784314	0.0408783	0.0286104	2830	tags=28%, list=17%, signal=23%	Tgfb1/Mir21a/Wbp2/Ddx5/Hnrnpu/Ufl1/Safb/Phb2/Pdcd7/Tbl1x/Cnot1/Ddit4/Ncor2/Rnf14/Safb2/Park7/Adam9/Taf7/Rnf6/Kdm3a/Arid1a/Hmgb1/Tfap4/Atp1a1/Rhoa/Zfp36/Atp1a2/Zfp36l1/Pck2/Eif4ebp1/Calr/Hmgb2/Brca1/Acsbg1/Ncoa3/Parp1/Uba5/Eif4e/Cry1/Per1/Tnf/Crebrf/Spp1/Ywhah/Bcl2/Cry2
GO:0000082	G1/S transition of mitotic cell cycle	159	-0.307524	-1.33197	0.00796813	0.0409412	0.0286544	2322	tags=27%, list=14%, signal=24%	E2f5/Dbf4/Rpa2/Sept7/Cdc25a/Rcc1/Dgkz/Kmt2e/Klf11/Mtbp/Rps6/Rbl1/Cacul1/Brd4/Cul4b/Mdm2/Cdkn1b/Trp53/Psme2/Ccne1/Kif14/E2f4/Ezh2/Eif4ebp1/Bach1/Rbm38/Zfp655/Rbbp8/Tert/Plk3/Nasp/Npat/Ino80/Usp37/Myb/Eif4e/Eif4g1/Hinfp/Cdc45/Cdkn2d/Ccne2/Bcl2/Iqgap3
GO:0002822	regulation of adaptive immune response based on somatic recombination of immune receptors built from immunoglobulin superfamily domains	159	-0.314642	-1.3628	0.00796813	0.0409412	0.0286544	2875	tags=28%, list=17%, signal=24%	Tap2/Tnfrsf13c/Tgfb1/Atad5/Rsad2/6030468B19Rik/Traf2/Gm11127/Irf1/Nfkbiz/H2-M3/B2m/Gm8909/Il33/H2-Q2/Il27ra/H2-D1/H2-L/Rc3h2/Spn/Hmgb1/H2-T3/Nfkbid/Zbtb7b/Il23a/Fam49b/Ripk2/Hspa8/H2-K1/Tnfrsf1b/H2-Q4/Fcgr3/Hspd1/H2-Q6/H2-Q8/Ccr2/Pvr/P2rx7/Rc3h1/Tnf/H2-Q7/H2-Q9/Tfrc/Lta/Ccr7
GO:0021915	neural tube development	156	0.363482	1.40738	0.00798935	0.0409412	0.0286544	3070	tags=30%, list=18%, signal=25%	Zeb2/Celsr1/Prickle1/Apaf1/Stk4/Arhgap35/Ift57/Notch1/Stk3/Rala/Nckap1/C2cd3/Mib1/Bmp7/Hes1/Tsc2/Tbc1d32/Ift172/Itpk1/Rab23/Kif3a/Wdr19/Lrp2/Abl1/Traf3ip1/Phactr4/Lhx2/Ift140/Grhl2/Foxa1/Ski/Traf6/Fuz/Map3k7/Psen2/Ttbk2/Sall2/Tctn1/Ift122/Kat2a/Tead2/Cited2/Prkaca/Lrp6/Smo/Mthfd1/Glmn
GO:0006302	double-strand break repair	198	-0.322731	-1.43588	0.008	0.0409412	0.0286544	2043	tags=24%, list=12%, signal=21%	Polb/Prpf19/Gins2/Ppp4r2/Rad52/Rad51b/Hsf1/Setd2/Yy1/Spire2/Trp53/Morf4l1/Nucks1/Psmd14/Cdc7/Mcm4/Rad21/Parpbp/Tdp2/Smc5/Polq/Wdr48/Rbbp8/Brca1/Rnf138/Parp1/Rad51/Fignl1/Mcm7/Ino80/Xrcc2/Mcm2/Lig1/Mcm6/Mcm5/Fancb/Cdc45/Mre11a/Esco2/Sfr1/Chek1/Cdca5/Foxm1/Mcm3/Recql4/Rad54b/Rad51ap1
GO:0061572	actin filament bundle organization	147	0.365237	1.40304	0.00810811	0.0413075	0.0289108	4074	tags=35%, list=24%, signal=27%	Nrp1/Rapgef3/Ttc8/Zyx/Nf2/Shtn1/Lima1/Limk1/Arrb1/Marcks/Add1/Coro2b/Was/Inpp5k/Ptk2b/Add3/Arhgap6/Actn1/Abl1/Kiss1r/Evl/Espnl/Prkcq/Rnd2/Aif1/Ppm1f/Asap3/Pxn/Pik3r2/Swap70/Eln/Fhod1/Ptger4/Arhgef10/Mtor/Tacr1/Pfn2/Synpo2l/Baiap2/Myo1b/Plek/Mkks/Cald1/Rock2/Fscn2/Arhgap28/Sorbs3/Fam107a/Tgfb3/Coro1b/Rhof
GO:0007162	negative regulation of cell adhesion	226	0.342807	1.38595	0.00889454	0.0451109	0.0315728	3332	tags=26%, list=20%, signal=21%	Abat/Plxnc1/Cask/Runx1/Anxa1/Acer2/Nf2/Pde3b/Serpine1/Tbx21/Hfe/Notch1/Bcl6/Acvrl1/Jag1/Pdcd1lg2/Socs5/Btla/Btn1a1/Cblb/Adam10/Lax1/Coro2b/Rasa1/Pten/Men1/Arhgap6/Akna/Abl1/Ubash3b/Dlg1/Twsg1/Tnfaip8l2/Peli1/Ptpn11/Zfp703/Coro1c/Jak3/Ihh/Podxl/Ppm1f/Il4ra/Socs1/Swap70/Dtx1/Ptpn22/Ptpn6/Dusp22/Cd276/Arg1/Glmn/Mapk7/Runx3/Foxp3/Pag1/Ppara/Map2k5/Zc3h12d
GO:0006520	cellular amino acid metabolic process	226	-0.311348	-1.38772	0.00930233	0.0467908	0.0327485	2151	tags=22%, list=13%, signal=19%	Gm5424/Prdx4/Park7/Aldh6a1/Ero1lb/Hibadh/Hars/P4hb/Slc7a11/Ddah2/Farsb/Gcat/Il4i1/Gfpt1/P4ha1/Aasdhppt/Ero1l/Got1/Aldh18a1/Oat/Azin1/Rars/Ahcy/Sars/Ahcyl1/Nars/Gars/Yars/Lars/Phgdh/Eprs/Vars/Wars/Psat1/Atp2b4/Bcat1/Aimp1/Shmt2/Tars/Asns/Bcat2/Mars/Cars/Iars/Aars/Glyat/Gpt2/Ggt1/Cth
GO:0034329	cell junction assembly	179	0.352593	1.38113	0.00930851	0.0467908	0.0327485	3108	tags=26%, list=18%, signal=21%	Myo9a/Nrp1/Dst/Itgb3/Peak1/Abi2/Prkca/Itgav/Taok2/Acvrl1/Ctnnd1/Vcl/Coro2b/Fbf1/Ikbkb/Pten/Ptk2b/Lamc1/Arhgap6/Actn1/Rapgef1/Abl1/Ctnna1/Tbcd/Ptprj/Dlg1/Cdh22/Grhl2/Arvcf/Pkp2/Dapk3/Zfp703/Coro1c/Wdpcp/Gnpat/Itga2/Ppm1f/Pxn/Nphp1/Rapgef2/Dusp22/Marveld3/Prkaca/Macf1/Pard6b/Cntnap1
GO:1903829	positive regulation of cellular protein localization	259	-0.280252	-1.26257	0.00995025	0.0497953	0.0348514	3230	tags=31%, list=19%, signal=26%	Cfl1/Arpc2/Mapk1/Tomm7/Ubr5/Erbb2/Oaz1/Hnrnpm/Cdc42/Bcap31/Tgfb1/Pdpk1/Rer1/Cct3/Tpr/Msn/Dkc1/Pgrmc1/Cct2/Cct7/Prnp/Hras/Gsk3a/Clip3/Cct5/Kif5b/Trim28/Abhd17c/Park7/Cct4/Kcnb1/Emd/Hsp90ab1/Cct8/Edem1/Ywhae/Tmem30a/Gsk3b/Sar1a/Stom/Nutf2/Cdk5rap3/Mdm2/Card10/Stk11/Cct6a/Npm1/Sesn2/Cenpq/Pdcd10/Vamp2/Iqgap1/Actr3/Gnl3l/Sqstm1/Pcm1/Xpo4/Ctdspl2/Pard6a/Ipo5/Kat7/Tardbp/Gnl3/Mcrs1/Tcp1/Cdt1/Tert/Plk3/Ezr/Parp1/Ndc80/Cdk1/Acsl3/Bbc3/Sptbn1/Tnf/Nup62/Kif20b/Ect2/Gpsm2/Snx27
GO:0016042	lipid catabolic process	249	0.332275	1.34866	0.010101	0.0503271	0.0352236	3954	tags=30%, list=23%, signal=23%	Plce1/Inpp5f/Hsd11b1/Naaa/Faah/Acer2/Slc27a4/Pnpla3/Prkce/Pde3b/Acaa1a/Neu3/Prkaa1/Ptprv/Plbd2/Daglb/Echdc1/Srd5a1/Crtc3/Acaa2/Acacb/Ppt1/Amacr/Abhd4/Idh1/Ddhd2/Pnpla6/Crot/Asah1/Acox3/Asah2/Liph/Ehhadh/Tysnd1/Acad11/Mlycd/Abhd6/Abhd12/Acaa1b/Sorl1/Cpt2/Smpd3/Hsd17b4/Cyp26b1/Gpcpd1/Cyp26c1/Pafah2/Hsd3b7/Pnpla7/Nceh1/Plcb3/Gcdh/Lipc/Acer3/Mtor/Etfdh/Smpdl3b/Naga/Ivd/Pik3cg/Plcb2/Abhd1/Hibch/Plcd4/Cpt1a/Pld3/Abcd1/Pex7/Aig1/Bscl2/Abcd3/Phyh/Lipe/Hadh/Rarres2
GO:0045165	cell fate commitment	208	0.342536	1.36887	0.0103359	0.0512716	0.0358846	3141	tags=19%, list=18%, signal=16%	Notch2/Ar/Apc/Cdon/Tenm4/Bcl11b/Rorc/Runx1/Dlx1/Lats2/Tbx21/Notch1/Prkdc/Wnt2b/Smarcc2/Rora/Smad5/Hes1/Men1/Six1/Ctr9/Pou4f1/Tbx4/Foxa1/Acvr1/Irf4/Chrdl1/Psen2/Casz1/Wnt10b/Ihh/Jag2/Cyp26b1/Satb2/Gata3/Arx/Smo/Runx2/Mtor/Foxp3
GO:0018205	peptidyl-lysine modification	298	-0.302129	-1.39656	0.0105263	0.051988	0.0363861	2937	tags=29%, list=17%, signal=24%	Mrgbp/Naa60/Hdac6/Tgfb1/Kat8/Pole4/Wbp2/Atg5/Dr1/Pole3/Traf7/Iws1/Bmi1/Smad4/Hnf1a/Bag6/Ehmt2/Apbb1/Dohh/Topors/Hat1/Trim28/Park7/Arid4b/P3h4/Taf7/Kmt2e/Setd1a/Sumo1/Eed/Jmjd6/Actl6a/Cbx4/Mtf2/Crtc2/Brd4/Ruvbl2/P3h3/Nfe2/Kdm3a/Sin3a/Tet2/Kmt2a/Naa50/Uba2/Mdm2/Setd2/Egr1/Rlf/Pias3/Gfi1/Wdr5/Morf4l1/Pias4/Ruvbl1/Suv39h1/Morf4l2/Gnl3l/Ezh2/Vcpkmt/Ep400/Hdac4/Kat7/Gnl3/Tollip/Mcrs1/Zfp335/Brca1/Egr2/Sumo3/Msl2/Hdac10/Ing5/Brd8/Taf9/Senp1/Myb/Kansl2/Suz12/Kansl3/Chek1/Per1/Phf19/Rbbp5/Dot1l/Cth
GO:0034470	ncRNA processing	311	-0.267017	-1.2399	0.0106383	0.05217	0.0365134	3936	tags=35%, list=23%, signal=28%	Chd7/Mrpl44/Urb1/Wdr74/Znhit3/Rps8/Fbl/Exosc9/Rps7/Nvl/Osgep/Ctu2/Nol10/Adat2/Nop10/Fdxacb1/Ncl/Hnrnpa2b1/Rsl1d1/Wdr12/Rpl27/Rps17/Trmt1/Exosc7/Ddx17/Rps15/Ddx54/Rpl5/Ddx10/Rpp30/Wdr18/Hsd17b10/Polr3k/Mettl3/Dph3/Ddx1/Ddx51/Rpl14/Ints12/Tut1/Gtf2h5/Nsun2/Ddx18/Mrps9/Abt1/Trnt1/Trmt61a/Ddx27/Rpl35/Dimt1/Dkc1/Ddx47/Nob1/Exosc2/Srfbp1/Rps14/Pop5/Wdr43/Nhp2/Sbds/Mettl6/Rpl10a/Utp15/Nop14/Riok1/Alkbh8/Dus3l/Tsr2/Dis3/Heatr1/Rpp21/Ngdn/Trmt10c/Rps6/Ddx24/Npm3/Exosc8/Lyar/Rps24/Tfb2m/Urm1/Pa2g4/Trmt112/Tyw5/Mrpl1/Npm1/Trit1/Ago2/Trmt13/Suv39h1/Thumpd1/Wbp11/Usp36/Ssb/Riok3/Srrt/Krr1/Wdr75/Gtpbp4/Trmt10a/Mphosph10/Nol8/Rpf1/Esf1/Mettl16/Alkbh1/Aars/Utp14b/Ints8/Eri1
GO:0022411	cellular component disassembly	316	-0.269448	-1.25967	0.0106952	0.05217	0.0365134	3468	tags=32%, list=20%, signal=26%	Gabarapl1/Clasp1/Rnf41/Lcp1/Tex264/Atg13/Atg14/Bax/Rb1cc1/Cfl1/Arpc2/Smn1/Tomm7/Adrb2/Hspa2/Taok1/Pam16/Gabarap/Vdac1/Hif1a/Wipi2/Ubqln1/Vcp/Twf1/Hdac6/Eif2d/Capn10/Atg9a/Smarcd2/Akap8l/Clasp2/Atg5/Golga2/Camsap1/Add2/Mcts1/Wdr45/Pdxp/Scaf4/Ddit4/Stmn1/Synj1/Gsk3a/Gbf1/Kif5b/Myc/Napb/Dstn/Ndel1/Pelo/Bnip3l/Scaf8/Gak/Chchd10/Mid1ip1/Vps13c/Smarcc1/Camsap3/Epg5/Hsf1/Map1lc3b/Eif5a/Cdk5rap3/Arid1a/Sptan1/Wipi1/Trp53/Dhx8/Gle1/Dedd2/Sh3gl1/Capza1/Hspa8/Etf1/Mid1/Sqstm1/Snx14/Srebf1/Wdr45b/Optn/Acin1/Cfl2/Upf1/Abce1/Plk3/Ckap2/Cdk1/Flot1/Atg12/Sptbn1/Top2a/Cebpg/Plk1/Avil/Tnf/Kif18b/Per2/Kif2c/Kif18a/Mtpn
GO:0070838	divalent metal ion transport	369	0.31304	1.32349	0.0107015	0.05217	0.0365134	3884	tags=29%, list=23%, signal=23%	Plce1/Cd4/Pkd2/Ahnak/Camk2b/Cd84/Cysltr1/Itgb3/Rapgef3/Camk2d/Slc39a8/Cask/Mylk/Itpr2/Itgav/Prkce/Serpine1/Trpa1/Vdr/Itpr1/Pde4d/Panx1/Mcur1/Orai2/Mmgt2/Slc9a1/Pkd1/Slc35g1/Slc25a23/Sestd1/Cnnm2/Orai3/Hes1/Epm2a/Inpp5k/Grin1/Atp2c1/Ptk2b/Slc39a6/Marcksl1/Ppp3ca/Slc39a13/Abl1/Myo5a/Nos1/Slc39a3/Ubash3b/Itpr3/Homer1/Kcnj2/Tpcn2/Egf/Ap3b1/Trpm2/Gpr35/Lck/Psen2/Stc2/Cracr2a/Micu1/Slc30a4/Bin1/Jak3/Usp2/F2r/Bspry/Srl/Camk2g/Icam1/Tmem165/Ptpn22/Ptpn6/Chrnb2/Plcb3/Slc39a1/Cxcr3/Trim27/Mcoln1/Orai1/Fyn/Slc41a1/Ank2/Agtr1a/Trpv6/Ano6/Gper1/Pik3cg/Stim2/Nfatc1/Iscu/Atp1b1/Jph2/Akap5/Plcb2/Nipal3/Asic1/Gnb5/Trpv4/Capn3/Slc39a2/Cacnb1/Calcrl/Slc30a9/Gnao1/Slc41a2/Catsper3/Bdkrb1
GO:0002824	positive regulation of adaptive immune response based on somatic recombination of immune receptors built from immunoglobulin superfamily domains	117	-0.369162	-1.53833	0.0107527	0.0521944	0.0365305	2875	tags=32%, list=17%, signal=27%	Tap2/Tnfrsf13c/Tgfb1/Atad5/Rsad2/6030468B19Rik/Traf2/Gm11127/Irf1/Nfkbiz/H2-M3/B2m/Gm8909/H2-Q2/Il27ra/H2-D1/H2-L/H2-T3/Nfkbid/Il23a/Fam49b/Ripk2/Hspa8/H2-K1/H2-Q4/Fcgr3/Hspd1/H2-Q6/H2-Q8/Ccr2/Pvr/P2rx7/Tnf/H2-Q7/H2-Q9/Tfrc/Lta/Ccr7
GO:0001838	embryonic epithelial tube formation	126	0.372162	1.40366	0.0110193	0.0532599	0.0372762	3070	tags=29%, list=18%, signal=24%	Zeb2/Celsr1/Prickle1/Apaf1/Stk4/Arhgap35/Ift57/Hs2st1/Stk3/Rala/Nckap1/Mib1/Bmp7/Tsc2/Ift172/Rab23/Lrp2/Abl1/Six1/Phactr4/Lhx2/Grhl2/Ski/Traf6/Fuz/Map3k7/Tctn1/Ift122/Kat2a/Gata3/Tead2/Cited2/Prkaca/Lrp6/Mthfd1/Glmn
GO:0034332	adherens junction organization	110	0.395457	1.45829	0.011236	0.054076	0.0378474	3003	tags=28%, list=18%, signal=23%	Nrp1/Iqsec1/Mapre2/Peak1/Abi2/Itgav/Taok2/Numbl/Acvrl1/Add1/Vcl/Coro2b/Pten/Ptk2b/Arhgap6/Actn1/Abl1/Tbcd/Ptprj/Cdh22/Pkp2/Dapk3/Zfp703/Coro1c/Wdpcp/Itga2/Ppm1f/Pxn/Dusp22/Macf1/Csk
GO:0090130	tissue migration	238	0.334602	1.35529	0.011335	0.0543216	0.0380193	2324	tags=18%, list=14%, signal=16%	Dock5/Nanos1/Lgmn/Nrp1/Zeb2/Iqsec1/Synj2bp/Mapre2/Itgb3/Prkca/Anxa1/Itgav/Prkce/Serpine1/Dab2ip/Notch1/Acvrl1/Mecp2/Glul/Fbxw7/Pik3r3/Arsb/Ets1/Spred1/Pkn1/Pten/Ptk2b/Gipc1/Atoh8/Sema4a/Bmpr2/Abl1/Evl/Grhl2/Ptp4a3/Ccr6/Insl3/Prcp/Ptpn11/Pkn3/Tgfbr2/Coro1c/Wdpcp/Itga2
GO:0009314	response to radiation	343	-0.279005	-1.31291	0.0115607	0.0551694	0.0386127	3052	tags=27%, list=18%, signal=22%	Hif1a/Triap1/Cds2/Ppp1ca/Mettl3/Junb/Tmem109/Rad9a/Cdkn1a/Fancd2/Gtf2h5/Ghrl/Pole3/Swi5/Rad54l/Bhlhe40/Rho/Tank/H2afx/Apbb1/Hras/Cdc25a/Abl2/Gnb1/Mbd4/Ube4b/Myc/Rad18/Usp47/Usf1/Rhbdd1/Jun/Tmem161a/Slc7a11/Ruvbl2/Cul4b/Txn1/Hsf1/Kmt2a/Mdm2/Egr1/Rbm4/Pold1/Yy1/Primpol/Stk11/Npm1/Trp53/Nucks1/Rnf4/Sde2/Tlk2/Ddb1/Atp1a2/Pold3/Pcna/Rdh11/Bcl3/Ppp1cb/Aurkb/Brca1/Hmgcr/Plk3/Polh/Parp1/Rad51/Fignl1/Casp3/Pbk/Ino80/Xrcc2/Bbc3/Topbp1/Ppid/Usp1/Impact/Cry1/Ticrr/Kras/Fbxl3/Chek1/Cdkn2d/Per1/Dtl/Per2/Gadd45a/Bcl2/Rad54b/Ect2/Rad51ap1/Cry2
GO:0097479	synaptic vesicle localization	153	0.359748	1.38871	0.012	0.0567695	0.0397326	2814	tags=24%, list=17%, signal=20%	Magi2/Stx2/Nr3c2/Fbxl20/Prkca/Cask/Stx11/Spg11/Stxbp5/Prkce/Ap3s2/Ap3m2/Bcl2l1/A830010M20Rik/Myo6/Pten/Gipc1/Erc1/Snap47/Madd/Dtnbp1/Syn3/Unc13a/Ap1s2/Nlgn2/Unc13b/Dnm1/Bloc1s5/Ap3b1/Sptbn2/Prepl/Bloc1s4/Ap3m1/Git1/Rab3a/Chrnb2
GO:1902275	regulation of chromatin organization	166	-0.302262	-1.31337	0.0120482	0.0567695	0.0397326	3699	tags=34%, list=22%, signal=27%	Igf2/Nipbl/L3mbtl2/Wdr70/Vegfa/Fmr1/Ep300/Cdk9/Ubr5/Sirt6/Mapk3/Tgfb1/Akap8l/Wbp2/Atg5/Hnrnpu/Tpr/Iws1/Smad4/Ehmt2/Mki67/Trim28/Paxbp1/Taf7/Kmt2e/Setd1a/Eed/Mtf2/Kdm5a/Ruvbl2/Kdm3a/Sart3/Sin3a/Kmt2a/Prkd2/Gfi1/Zbtb7b/Trp53/Ing2/Suv39h1/Tlk2/Srebf1/Akap8/Kat7/Zfp335/Lpin1/Tert/Brca1/Phf2/Spty2d1/Atad2/Myb/Ccnb1/Cdc45/Chek1/Phf19
GO:0002706	regulation of lymphocyte mediated immunity	158	-0.305654	-1.31628	0.0120968	0.0567695	0.0397326	3244	tags=27%, list=19%, signal=22%	Cd28/Fcgr2b/H2-Q10/Cd40/Klrb1c/Tap2/Tgfb1/Atad5/Rsad2/6030468B19Rik/Traf2/Gm11127/Stat5a/H2-M3/B2m/Gm8909/Vav1/Lamp1/H2-Q2/Il27ra/H2-D1/H2-L/Spn/Hmgb1/H2-T3/Il23a/Fam49b/Hspa8/H2-K1/Tnfrsf1b/H2-Q4/Fcgr3/Hspd1/H2-Q6/H2-Q8/Ccr2/Pvr/P2rx7/Tnf/H2-Q7/H2-Q9/Tfrc/Lta
GO:0051017	actin filament bundle assembly	146	0.356409	1.36933	0.0120968	0.0567695	0.0397326	4074	tags=34%, list=24%, signal=26%	Nrp1/Rapgef3/Ttc8/Zyx/Nf2/Lima1/Limk1/Arrb1/Marcks/Add1/Coro2b/Was/Inpp5k/Ptk2b/Add3/Arhgap6/Actn1/Abl1/Kiss1r/Evl/Espnl/Prkcq/Rnd2/Aif1/Ppm1f/Asap3/Pxn/Pik3r2/Swap70/Eln/Fhod1/Ptger4/Arhgef10/Mtor/Tacr1/Pfn2/Synpo2l/Baiap2/Myo1b/Plek/Mkks/Cald1/Rock2/Fscn2/Arhgap28/Sorbs3/Fam107a/Tgfb3/Coro1b/Rhof
GO:0006816	calcium ion transport	326	0.318884	1.33307	0.0121951	0.0569946	0.0398901	3591	tags=26%, list=21%, signal=21%	Plce1/Cd4/Pkd2/Ahnak/Camk2b/Cd84/Cysltr1/Itgb3/Rapgef3/Camk2d/Cask/Mylk/Itpr2/Itgav/Prkce/Serpine1/Trpa1/Vdr/Itpr1/Pde4d/Panx1/Mcur1/Orai2/Slc9a1/Pkd1/Slc35g1/Slc25a23/Sestd1/Orai3/Hes1/Epm2a/Inpp5k/Grin1/Atp2c1/Ptk2b/Marcksl1/Ppp3ca/Abl1/Myo5a/Nos1/Ubash3b/Itpr3/Homer1/Tpcn2/Egf/Trpm2/Gpr35/Lck/Psen2/Stc2/Cracr2a/Micu1/Bin1/Jak3/Usp2/F2r/Bspry/Srl/Camk2g/Icam1/Tmem165/Ptpn22/Ptpn6/Chrnb2/Plcb3/Cxcr3/Trim27/Mcoln1/Orai1/Fyn/Ank2/Agtr1a/Trpv6/Ano6/Gper1/Pik3cg/Stim2/Nfatc1/Atp1b1/Jph2/Akap5/Plcb2/Asic1/Gnb5/Trpv4
GO:0007507	heart development	499	0.299681	1.29482	0.0127021	0.0591196	0.0413774	3834	tags=27%, list=23%, signal=21%	Notch2/Apc/Nrp1/Pkd2/Tenm4/Map2k4/Ripk1/Prickle1/Dicer1/Rxra/Camk2d/Gys1/Stk4/Foxp1/Pofut1/Ift57/Notch1/Rbm20/Prkdc/Acvrl1/Invs/Jag1/Slc9a1/Frem2/Pkd1/Pskh1/Insr/Stk3/Nckap1/Hey1/C2cd3/Asxl2/Mib1/Bmp7/Msx1/Acacb/Dync2h1/Hes1/Ccdc40/Tsc2/Casp7/Spred1/Tbc1d32/Nphp3/Tab1/Ift172/Pten/Kif3a/Creb1/Fat4/Dnah11/Popdc3/Lrp2/Bmpr2/Zbtb14/Six1/Fadd/Traf3ip1/Ift74/Axin2/Pou4f1/Ptprj/Sgcb/Smad6/Ift140/Hopx/Speg/Grhl2/Acvr1/Ece1/Atm/Anks6/Pkp2/Pin1/Fuz/Ptpn11/Bcor/Nek8/Tgfbr2/Ift88/Ndrg4/Ndst1/Vegfb/Hspg2/Ihh/Mylk3/Rps6ka2/Nprl3/Ift122/Nedd4/Arid2/Fgf9/Kat2a/Gata3/Ahi1/Vcan/Tead2/Trex1/Kif7/Shox2/Cited2/Lrp6/Smo/Mthfd1/Pdcd4/Pdlim1/Mtor/Tnfrsf1a/Mixl1/Agtr1a/Ppara/Maml1/Gper1/Rpgrip1l/Ccdc103/Map2k5/Synpo2l/Snx17/Nfatc1/Jph2/Pitx2/Wdr11/Tmem67/Casp8/Alpk3/Prickle4/Lefty1/Fhl2/Flrt2/Calcrl/Gaa/Itga4/Rgs2/Bbs7
GO:0060828	regulation of canonical Wnt signaling pathway	185	0.348441	1.37028	0.0132802	0.0614691	0.0430218	2937	tags=24%, list=17%, signal=20%	Apc/Prickle1/Kremen1/Stk4/Tmem64/Eda/Lats2/Jrk/Dab2ip/Fam53b/Notch1/Invs/Ankrd6/Stk3/Draxin/Ctnnd1/Arntl/Nphp3/Lrrk1/Gid8/Foxo1/Znrf3/Rapgef1/Lgr4/Wwtr1/Wls/Axin2/Tle4/Egf/Amer1/Btrc/Mllt3/Dact3/Pin1/Fuz/Dapk3/Zfp703/Wnt10b/Slc9a3r1/Usp8/Csnk1g1/Fgf9/Nkd1/Gskip/Lzts2
GO:0060491	regulation of cell projection assembly	159	0.355019	1.37569	0.0133156	0.0614691	0.0430218	3391	tags=29%, list=20%, signal=23%	Dzip1/Syne1/Apc/Crocc/Nrp1/Arhgap35/Myo3b/Def8/Rala/Nckap1/Sdccag8/Was/Sept9/Zmynd8/Cdc42ep3/Ccdc88a/Dock11/Tbc1d30/Evl/Ift140/Cyfip1/Palm/Bin3/Prkcq/Trpm2/Tchp/Fuz/Ift88/Ift46/Coro1c/Wdpcp/Ttbk2/Podxl/Rab3ip/Icam1/Wasl/Twf2/Syne2/Rabep2/Tbc1d7/Ccp110/Mtor/Kctd17/Cdk10/Pfn2/Cep97
GO:1903827	regulation of cellular protein localization	458	-0.262777	-1.26678	0.0134228	0.0617122	0.043192	2269	tags=26%, list=13%, signal=23%	Akap8l/Vps35/Rer1/Cct3/Rap1a/Tpr/Msn/Dkc1/Pgrmc1/Iws1/Uhmk1/Cct2/Cct7/Prnp/Hras/Gsk3a/Clip3/Gbf1/Hsp90aa1/Cct5/Kif5b/Derl2/Trim28/Abhd17c/Park7/Cct4/Kcnb1/Bag4/Ap2m1/Emd/Ndel1/Ankrd13a/Vhl/Appl1/Bnip3l/Hsp90ab1/Cct8/Dag1/Cript/Chp1/Edem1/Ywhae/Tmem30a/Snx3/Slc7a11/Gsk3b/Sar1a/Txn1/Sin3a/Dvl1/Stom/Nutf2/Cdk5rap3/Mdm2/Card10/Setd2/Grasp/Vti1b/Stk11/Cct6a/Npm1/Sesn2/Ubxn2b/Cenpq/Pdcd10/Vamp2/Ccne1/Iqgap1/Rab11b/Actr3/Cltc/Insig1/Nucb1/Gnl3l/Sqstm1/Pcm1/Cep72/Hsph1/Srebf1/Xpo4/Ctdspl2/Pard6a/Ipo5/Kat7/Tardbp/Gnl3/Sapcd2/Mcrs1/Ppfia1/Nupl1/Tcp1/Cdt1/Csnk1e/Tert/Xpo1/Plk3/Ezr/Parp1/Ndc80/Cdk1/Acsl3/Bbc3/Nup54/Terf1/Sptbn1/Yod1/Ube2g2/Plk1/Tnf/Rangap1/Nup62/Cdca5/Ccne2/Bard1/Csnk2a1/Kif20b/Ect2/Gpsm2/Snx27
GO:1903362	regulation of cellular protein catabolic process	218	-0.295741	-1.31151	0.0137615	0.063013	0.0441024	3068	tags=30%, list=18%, signal=25%	Rpl5/Ubqln1/Styx/Anxa2/Vcp/Usp14/Bcap31/Socs4/Vps35/Ufl1/Msn/Lamp3/Bag6/Ubb/Rnf19a/Uqcc2/Usp5/Gsk3a/Hsp90aa1/Uchl5/Rnf14/Derl2/Park7/Il33/Sumo1/Ric1/Hsp90ab1/Wac/Edem1/Usp19/Trib1/Smarcc1/Gsk3b/Csnk1a1/Dvl1/Tmf1/Cdk5rap3/Mdm2/Psme2/Dnajb2/Tlk2/Psmd14/Sdcbp/Arih2/March7/Csnk1e/Osbpl7/Plk3/Ezr/Nub1/Sumo3/Pbk/Ube2k/Zfand2a/Taf9/Senp1/Nupr1/Rnf19b/Nfe2l1/Aurka/Yod1/Ube2g2/Plk1/Herpud1/Csnk2a1/Trib3
GO:0008277	regulation of G protein-coupled receptor signaling pathway	100	0.402273	1.47868	0.0138889	0.0630857	0.0441532	4356	tags=39%, list=26%, signal=29%	Plce1/Acpp/Ppp1r9b/Frmpd1/Camk2b/Itgb3/Arrb1/Bicd1/Kctd12/Mgrn1/Rgs18/Dgkq/Dtnbp1/Nos1/Palm/Usp20/Dnm1/Ece1/Rph3al/Abhd6/Ywhab/Gipr/Git1/Usp33/Rgs14/Gper1/Rpgrip1l/Arrdc3/Plek/Ubqln2/Becn2/Rgs2/Rock2/Rgs8/Phb/Grk6/Arr3/Ada/Grk5
GO:0072073	kidney epithelium development	100	0.401807	1.47696	0.0138889	0.0630857	0.0441532	3280	tags=27%, list=19%, signal=22%	Notch2/Gdf11/Notch1/Jag1/Wnt2b/Hs2st1/Smad5/Hey1/Bmp7/Cat/Hes1/Fat4/Lgr4/Wwtr1/Six1/Smad6/Dlg1/Gsta3/Gata3/Ahi1/Vcan/Lzts2/Smo/Wnk4/Ctnnbip1/Agtr1a/Myo1e
GO:0006997	nucleus organization	108	-0.374281	-1.55267	0.013986	0.0632727	0.0442841	1956	tags=26%, list=11%, signal=23%	Ndel1/Lemd3/Rrn3/Sumo1/Reep4/H3f3b/Kdm3a/Tmf1/Nup93/Nup153/Ubxn2b/Nolc1/Sf1/Nup98/Ahctf1/Usp36/Tmem201/Sun2/Tardbp/Hmgb2/Seh1l/Dmpk/Nup54/Nfe2l1/Plk1/Chek1/Serbp1/Tbpl1
GO:0060070	canonical Wnt signaling pathway	227	0.337418	1.36309	0.0140665	0.0633833	0.0443615	2944	tags=23%, list=17%, signal=20%	Apc/Prickle1/Bcl9/Kremen1/Stk4/Tmem64/Eda/Lats2/Jrk/Dab2ip/Fam53b/Notch1/Invs/Wnt2b/Ankrd6/Stk3/Draxin/Ctnnd1/Bcl9l/Arntl/Nphp3/Lrrk1/Pten/Gid8/Foxo1/Znrf3/Rapgef1/Lgr4/Wwtr1/Porcn/Wls/Axin2/Tle4/Egf/Amer1/Btrc/Mllt3/Dact3/Pin1/Fuz/Dapk3/Zfp703/Wnt10b/Sdc1/Slc9a3r1/Usp8/Csnk1g1/Fgf9/Gata3/Nkd1/Gskip/Lzts2/Lrp6
GO:0007611	learning or memory	220	0.332165	1.33526	0.0141388	0.0634564	0.0444127	3273	tags=24%, list=19%, signal=20%	Btg2/Lgmn/Atp8a1/Abi2/Camk4/Prkca/Chst10/Tanc1/Cic/Ephb2/Atxn1l/Mecp2/Meis2/Ccnd2/Pomk/Ppt1/Amph/Comt/Eif2ak4/Epm2a/Grin1/Pten/Rcan1/Abca7/Creb1/Ddhd2/Dnah11/Pde8b/Itpr3/Rag1/Btbd9/Ap1s2/Eif4ebp2/Cpeb3/Ctns/Psen2/Idua/Ndrg4/Pak6/Slc12a5/Shisa7/Crtc1/Kat2a/Atxn1/Pde1b/Chrnb2/Aaas/Casp1/Cntnap2/Mtor/Tacr1/S100b/Rgs14
GO:0048568	embryonic organ development	372	0.306768	1.29651	0.0143198	0.0640146	0.0448034	2944	tags=21%, list=17%, signal=18%	Tnrc6c/Notch2/Tshz1/Pkd2/Celsr1/Stk4/Wdr60/Runx1/Itgav/Hs6st1/Ift57/Notch1/Ephb2/Myo3b/Invs/Pkd1/Naglu/Dlx1as/Stk3/Nckap1/Hey1/C2cd3/Asxl2/Mib1/Bmp7/Msx1/Ncoa1/Hes1/Myo6/Ccdc40/Abr/Nphp3/Ift172/Flt3l/Kif3a/Vps52/Men1/Wdr19/Six1/Slc39a3/Traf3ip1/Phactr4/Ift140/Dlg1/Fbxw8/Grhl2/Gtpbp3/Acvr1/Bloc1s5/Socs3/Fuz/Hoxc4/Tgfbr2/Wdpcp/Ndst1/Hspg2/Ttbk2/Ihh/Slc9a3r1/Zeb1/Hoxb4/Ift122/Hipk2/Arid2/Fgf9/Satb2/Osr2/T2/Gata3/Ahi1/Llgl2/Tead2/Shox2/Csf2/Klf1/Cited2/Slc39a1/Lrp6
GO:0002064	epithelial cell development	196	0.340327	1.35197	0.0144168	0.0641944	0.0449292	3119	tags=24%, list=18%, signal=20%	Notch2/Ar/Dicer1/Rapgef3/Bcl11b/Abi2/Ppp1r16b/Fosl2/Frmd6/Akap11/Sipa1l3/Map3k1/Notch1/Palld/Myo3b/Jag1/Add1/Arntl/Ikbkb/Myd88/Rapgef1/Fndc3a/Hoxb13/Ift74/Fem1b/Grhl2/Foxa1/Adamtsl4/Tigar/Clock/Ift88/Tmem79/Wdpcp/Ihh/Hsd17b4/Slc9a3r1/Icam1/C1galt1/Slc4a7/Rapgef2/Il1a/Arid4a/Smo/Arhgef26/Abcb1b/Prox2/Tnfrsf1a
GO:0120032	regulation of plasma membrane bounded cell projection assembly	158	0.355786	1.37948	0.0145889	0.0645528	0.04518	3391	tags=29%, list=20%, signal=24%	Dzip1/Syne1/Apc/Crocc/Nrp1/Arhgap35/Myo3b/Def8/Rala/Nckap1/Sdccag8/Was/Sept9/Zmynd8/Cdc42ep3/Ccdc88a/Dock11/Tbc1d30/Evl/Ift140/Cyfip1/Palm/Bin3/Prkcq/Trpm2/Tchp/Fuz/Ift88/Ift46/Coro1c/Wdpcp/Ttbk2/Podxl/Rab3ip/Icam1/Wasl/Twf2/Syne2/Rabep2/Tbc1d7/Ccp110/Mtor/Kctd17/Cdk10/Pfn2/Cep97
GO:0007569	cell aging	120	-0.343683	-1.43259	0.0147059	0.0645528	0.04518	3894	tags=36%, list=23%, signal=28%	Mir16-2/Srf/Mir25/Nsmce2/Prkcd/Morc3/Map3k3/Mif/Rsl1d1/Eef1e1/Romo1/Cdkn1a/Mirlet7g/Mir191/Mnt/Nampt/Hras/Opa1/H2-M3/B2m/Smc6/Fzr1/Rbl1/Mir15b/Terf2/Npm1/Trp53/Ing2/Suv39h1/Dnaja3/Calr/Smc5/March5/Tert/Cdk1/Ypel3/Cdk6/Mapkapk5/Kras/Fbxo5/Nup62/Foxm1/Bcl2
GO:2000058	regulation of ubiquitin-dependent protein catabolic process	135	-0.315121	-1.34562	0.0147059	0.0645528	0.04518	3068	tags=33%, list=18%, signal=27%	Rpl5/Ubqln1/Styx/Vcp/Usp14/Bcap31/Socs4/Ufl1/Bag6/Rnf19a/Usp5/Gsk3a/Uchl5/Rnf14/Park7/Il33/Sumo1/Hsp90ab1/Wac/Trib1/Smarcc1/Gsk3b/Csnk1a1/Dvl1/Mdm2/Dnajb2/Tlk2/Sdcbp/Arih2/Csnk1e/Plk3/Nub1/Sumo3/Pbk/Ube2k/Zfand2a/Taf9/Senp1/Rnf19b/Aurka/Plk1/Herpud1/Csnk2a1/Trib3
GO:0043583	ear development	176	0.352168	1.37386	0.0147256	0.0645528	0.04518	2799	tags=22%, list=16%, signal=18%	Tshz1/Celsr1/Dicer1/Ddr1/Ttc8/Notch1/Ephb2/Myo3b/Jag1/Frem2/Naglu/Hey1/Adam10/Msx1/Hes1/Myo6/Abr/Kif3a/Fat4/Wdr19/Six1/Mpv17/Bloc1s5/Ece1/Ptpn11/Ift88/Wdpcp/Maf/Jag2/Slc9a3r1/Ifi204/Zeb1/Ift27/Fgf9/Osr2/Slc4a7/Gata3/Ahi1
GO:0006606	protein import into nucleus	133	-0.325395	-1.38452	0.0148699	0.0649338	0.0454467	3783	tags=36%, list=22%, signal=28%	Prkcd/Ran/Rbm22/Six3/Fam53c/Nup50/Ranbp2/Cfl1/Mapk1/Ing1/Nup88/Ubr5/Tnpo1/Tgfb1/Cdkn1a/Ddx5/Tpr/Nup107/Phb2/Nxt2/Trim28/Appl1/Chp1/Nutf2/Nup93/Kpna4/Nup153/Trp53/Hspa8/Phip/Tnpo3/Nup98/Ipo5/Tardbp/Kpnb1/Kpna3/Nfkbia/Nupl1/Ranbp6/Nup188/Tnpo2/Kpna2/Nup54/Ipo7/Nup62/Kpna1/Ect2/Cry2
GO:0016358	dendrite development	265	0.325926	1.33529	0.0149813	0.0651685	0.045611	3101	tags=24%, list=18%, signal=20%	Syne1/Nrp1/Il1rap/Ppp1r9b/Camk1d/Tiam1/Camk2b/Abi2/Rap2a/Cask/Taok2/Dbnl/Camsap2/Dab2ip/Ephb2/Numbl/Cul7/Trak1/Mecp2/Itpka/Adam10/Bmp7/Myo6/Tsc2/Arid1b/Map6/Grin1/Pten/Ankrd27/Ppp3ca/Mink1/Dtnbp1/Trak2/Zmynd8/Lzts1/Nlgn2/Fbxw8/Cyfip1/Palm/Crk/Scarf1/Cpeb3/Srgap2/Asap1/Slc12a5/Cd3e/Farp1/D130043K22Rik/Nedd4/Myo5b/Crtc1/Wasl/Git1/Rapgef2/Chrnb2/Lzts3/Lrp8/Sipa1l1/Cdk5r1/Cdkl3/Fyn/Fas/Mtor
GO:0090132	epithelium migration	236	0.335035	1.35699	0.0150943	0.0654088	0.0457792	2324	tags=19%, list=14%, signal=16%	Dock5/Nanos1/Lgmn/Nrp1/Zeb2/Iqsec1/Synj2bp/Mapre2/Itgb3/Prkca/Anxa1/Itgav/Prkce/Serpine1/Dab2ip/Notch1/Acvrl1/Mecp2/Glul/Fbxw7/Pik3r3/Arsb/Ets1/Spred1/Pkn1/Pten/Ptk2b/Gipc1/Atoh8/Sema4a/Bmpr2/Abl1/Evl/Grhl2/Ptp4a3/Ccr6/Insl3/Prcp/Ptpn11/Pkn3/Tgfbr2/Coro1c/Wdpcp/Itga2
GO:0071363	cellular response to growth factor stimulus	480	0.296555	1.27761	0.0152582	0.0656547	0.0459512	2805	tags=20%, list=16%, signal=17%	Notch2/Lgmn/Nrp1/Furin/Magi2/Ripk1/Itgb3/Apaf1/Cask/Runx1/Anxa1/Dlx1/Fut8/Prkce/Zyx/Serpine1/Dab2ip/Hfe/Map3k1/Notch1/Zbtb7a/Acvrl1/Micall1/Insr/Snx25/Tcf4/Wwox/Smad5/Dstyk/Bmp7/Bcl9l/Msx1/Hes1/Rasa1/Inpp5k/Tab1/Appl2/Gipc1/Men1/Grb10/Creb1/Fat4/Rapgef1/Acvr2a/Lrp2/Bmpr2/Abl1/Ehd4/Nos1/Stat5b/Uri1/Hyal2/Smad6/E2f1/Cyfip1/Crk/Twsg1/Nlk/Ptp4a3/Acvr1/Slc33a1/Frs3/Ski/Tob1/Crebbp/Chrdl1/Pin1/Sorl1/Fuz/Ptpn11/Map3k7/Zfp703/Tgfbr2/Smpd3/Smurf2/Spg20/Ndst1/Vegfb/Zeb1/Ecsit/Mir26b/Pxn/Hipk2/Usp8/Nedd4/Fam89b/Zfyve9/Fbxl15/Fgf9/Git1/Ltbp4/Ptpn1/Zfp128/Rapgef2/Dusp22/Gata3/Twf2
GO:0001906	cell killing	132	-0.330398	-1.39749	0.0152672	0.0656547	0.0459512	4657	tags=39%, list=27%, signal=28%	Ifng/Rps19/Klrb1b/Lag3/Ceacam1/Gapdh/Clec2d/Lgals9/Rpl30/Hprt/H2-Bl/Bcl2l11/Igf2/Coro1a/H60b/Serpinb9b/Nos2/Ncf1/H2-Q10/Klrb1c/Tap2/Romo1/Gzmm/Gm11127/Ctsg/Stat5a/H2-M3/B2m/Gm8909/Vav1/Lamp1/H2-Q2/Hsp90ab1/H2-D1/H2-L/H2-T3/Il23a/Fam49b/Hspa8/H2-K1/H2-Q4/Fcgr3/H2-Q6/H2-Q8/Rnf19b/Pvr/Cebpg/P2rx7/Gzmb/H2-Q7/H2-Q9
GO:0002761	regulation of myeloid leukocyte differentiation	103	0.393907	1.44788	0.0155587	0.0666549	0.0466513	1706	tags=20%, list=10%, signal=18%	Notch2/Apc/Cd4/Ripk1/Itgb3/Prkca/Tmem64/Runx1/Zbtb7a/Il5/Fbxw7/Asxl2/Cul4a/Csf1/Tob2/Creb1/Fadd/Ubash3b/Pou4f1/Inpp4b/Gpr68
GO:0006473	protein acetylation	169	-0.305627	-1.3311	0.0159363	0.0680147	0.047603	3157	tags=33%, list=19%, signal=27%	Brd1/Taok1/Mapk3/Gtf2b/Mrgbp/Naa60/Tgfb1/Kat8/Pole4/Mdh2/Wbp2/Atg5/Dr1/Naa10/Pole3/Iws1/Bmi1/Smad4/Hnf1a/Bag6/Apbb1/Hat1/Park7/Taf7/Actl6a/Crtc2/Brd4/Ruvbl2/Gsk3b/Nfe2/Sin3a/Kmt2a/Naa50/Wdr5/Morf4l1/Ruvbl1/Morf4l2/Naa16/Ep400/Kat7/Mcrs1/Brca1/Msl2/Ing5/Cep295/Brd8/Taf9/Nupr1/Kansl2/Naa25/Kansl3/Esco2/Chek1/Per1/Naa15
GO:1903050	regulation of proteolysis involved in cellular protein catabolic process	189	-0.312466	-1.38554	0.016129	0.0685787	0.0479978	3068	tags=31%, list=18%, signal=25%	Rpl5/Ubqln1/Styx/Vcp/Usp14/Bcap31/Socs4/Ufl1/Lamp3/Bag6/Ubb/Rnf19a/Usp5/Gsk3a/Uchl5/Rnf14/Derl2/Park7/Il33/Sumo1/Hsp90ab1/Wac/Edem1/Usp19/Trib1/Smarcc1/Gsk3b/Csnk1a1/Dvl1/Tmf1/Mdm2/Psme2/Dnajb2/Tlk2/Psmd14/Sdcbp/Arih2/March7/Csnk1e/Osbpl7/Plk3/Nub1/Sumo3/Pbk/Ube2k/Zfand2a/Taf9/Senp1/Nupr1/Rnf19b/Nfe2l1/Aurka/Yod1/Ube2g2/Plk1/Herpud1/Csnk2a1/Trib3
GO:0072175	epithelial tube formation	128	0.368288	1.39082	0.0164384	0.0696321	0.048735	3070	tags=28%, list=18%, signal=23%	Zeb2/Celsr1/Prickle1/Apaf1/Stk4/Arhgap35/Ift57/Hs2st1/Stk3/Rala/Nckap1/Mib1/Bmp7/Tsc2/Ift172/Rab23/Lrp2/Abl1/Six1/Phactr4/Lhx2/Grhl2/Ski/Traf6/Fuz/Map3k7/Tctn1/Ift122/Kat2a/Gata3/Tead2/Cited2/Prkaca/Lrp6/Mthfd1/Glmn
GO:0002831	regulation of response to biotic stimulus	117	0.377975	1.40974	0.0165975	0.070044	0.0490233	2230	tags=25%, list=13%, signal=22%	Ddx58/Mapkbp1/Cd84/Gbp4/Prkca/Dtx3l/Stat1/Cd226/Mavs/Ankrd17/Lrsam1/Eif2ak4/Tspan6/Mul1/Elmod2/Tmem173/Rnf216/Traf3ip1/Cd40lg/Nod2/Unc13b/Tspan32/Il12rb1/Irf3/Ddx60/Traf6/Tigar/Apobec3/Nod1
GO:0022407	regulation of cell-cell adhesion	320	0.315368	1.31719	0.0169697	0.0713484	0.0499363	3332	tags=27%, list=20%, signal=22%	Abat/Il6ra/Cd4/Magi2/Prkca/Runx1/Anxa1/Nf2/Card11/Tbx21/Hfe/Bcl6/Jag1/Pdcd1lg2/Socs5/Btla/Flot2/Zbtb1/Btn1a1/Cblb/Lax1/Ets1/Bmp7/Rasal3/Pnp/Hes1/Dennd6a/Ephb6/Mex3b/Mink1/Akna/Abl1/Fadd/Stat5b/Ubash3b/Cd40lg/Rag1/Dlg1/Tnfsf14/Twsg1/Il12rb1/Ap3b1/Tnfaip8l2/Prkcq/Slamf1/Traf6/Peli1/Dock8/Capn1/Cd59b/Lck/Zfp703/Tgfbr2/Jak3/Ihh/Aif1/Podxl/Cd3e/Ppm1f/Il4ra/Socs1/Fermt3/Icam1/Swap70/Vps33b/Dtx1/Efnb3/Ptpn22/Ptpn6/Dusp22/Gata3/Cd276/Cited2/Arg1/Glmn/Mapk7/Runx3/Foxp3/Shb/Kifap3/Pag1/Ppara/Itga6/Rasgrp1/Malt1/Map2k5/Zc3h12d
GO:0001909	leukocyte mediated cytotoxicity	110	-0.351165	-1.4588	0.0172414	0.0722222	0.0505478	3406	tags=31%, list=20%, signal=25%	H60b/Serpinb9b/Ncf1/H2-Q10/Klrb1c/Tap2/Gzmm/Gm11127/Ctsg/Stat5a/H2-M3/B2m/Gm8909/Vav1/Lamp1/H2-Q2/H2-D1/H2-L/H2-T3/Il23a/Fam49b/Hspa8/H2-K1/H2-Q4/Fcgr3/H2-Q6/H2-Q8/Rnf19b/Pvr/Cebpg/P2rx7/Gzmb/H2-Q7/H2-Q9
GO:1903320	regulation of protein modification by small protein conjugation or removal	211	-0.296982	-1.31973	0.0174672	0.0723223	0.0506179	3819	tags=37%, list=22%, signal=29%	Sprtn/Fkbp1a/N4bp1/Rps7/Siah2/Axin1/Rpl23/Sumo2/Adgrb1/Wdr70/Ubxn1/Bcl10/Cdk9/Xiap/Adrb2/Ubr5/Wfs1/Rpl5/Ubqln1/Vcp/Itch/Isg15/Atg5/Ufl1/Traf7/Ubxn2a/Rps2/Tank/Pclo/Rps3/Gsk3a/Cul3/Hsp90aa1/Topors/Park7/Ube2s/Dcun1d5/U2af2/Fzr1/Mtbp/Hsp90ab1/Chp1/Ivns1abp/Trib1/Birc3/Sart3/Tnip1/Cdk5rap3/Egr1/Pias3/Npm1/Pias4/Dnajb2/Ripk2/Rassf1/Gnl3l/Dnaja3/Pdcd6/Spopl/Hdac4/Gnl3/March7/Tollip/Hspa5/Gtpbp4/Wdr48/Otud4/Brca1/Derl1/Mastl/Cry1/Plk1/Mad2l1/Birc2/Herpud1/Fbxo5/Per2/Trib3/Cdc20
GO:0032434	regulation of proteasomal ubiquitin-dependent protein catabolic process	109	-0.368154	-1.52809	0.0174825	0.0723223	0.0506179	3021	tags=38%, list=18%, signal=31%	Ubqln1/Styx/Vcp/Usp14/Bcap31/Socs4/Ufl1/Bag6/Rnf19a/Usp5/Gsk3a/Uchl5/Rnf14/Park7/Il33/Sumo1/Hsp90ab1/Wac/Trib1/Smarcc1/Gsk3b/Csnk1a1/Dvl1/Mdm2/Dnajb2/Tlk2/Sdcbp/Arih2/Csnk1e/Plk3/Nub1/Pbk/Ube2k/Zfand2a/Taf9/Senp1/Rnf19b/Aurka/Plk1/Herpud1/Trib3
GO:0045727	positive regulation of translation	109	-0.37643	-1.56245	0.0174825	0.0723223	0.0506179	4422	tags=51%, list=26%, signal=38%	Ddx39b/Ngrn/Rps3a1/Vim/Nck2/Upf3b/Eif6/Dhx36/Samd4/Dhx9/Eef2/Rps9/Fmr1/Ep300/Rps27l/Mapk1/Erbb2/Eif3d/Rpl5/Hnrnpd/Mapk3/C1qbp/Mettl3/Nck1/Cnbp/Uhmk1/Secisbp2/Hnrnpl/Uqcc2/Eif2s3x/Polr2g/Eif3e/Larp4b/Khdrbs1/Trmt10c/Fxr1/Ythdf2/Eif4g2/Ptbp1/Eif5a/Serp1/Elavl1/Rbm4/Npm1/Fxr2/Poldip3/Eif4a3/Rbm3/Bcl3/Larp4/Polr2d/Eif3c/Dnajc3/Impact/Ythdf3/Tnf
GO:0031330	negative regulation of cellular catabolic process	214	-0.297228	-1.32413	0.0175439	0.0723223	0.0506179	3594	tags=35%, list=21%, signal=28%	Rpl23/Slirp/Mgat3/Mtmr9/Vegfa/Ubxn1/Rnf41/Fmr1/Klhl22/Erlec1/Cst3/Pam16/Mapkapk2/Npc1/Rpl5/Hnrnpd/Sirt6/Styx/Anxa2/Usp14/Ybx1/Vps35/Hnrnpu/Golga2/Dkc1/Lamp3/Dbi/Hmox1/Secisbp2/Bag6/Ehmt2/Nampt/Ddit4/Uchl5/Derl2/Park7/Ric1/Hsp90ab1/Qsox1/Wac/Pabpc1/Dap/Usp19/Smarcc1/Eif4g2/Ptbp1/Cdk5rap3/Larp1/Elavl1/Trp53/Hnrnpc/Tlk2/Zfp36/Sec22b/Usp36/Sdcbp/Syncrip/Ier3/Hdac4/Tardbp/March7/Rbm38/Ptpn3/Lars/Pbk/Taf9/Senp1/Atp2b4/Nupr1/Eif4g1/Yod1/Ube2g2/Bcl2/Csnk2a1
GO:0005975	carbohydrate metabolic process	458	0.294717	1.26787	0.017585	0.0723223	0.0506179	2390	tags=19%, list=14%, signal=17%	B3galt5/Agl/Soga1/Ocrl/Chst2/Man2a2/Hsd11b1/H6pd/Pmm1/Gys1/Rorc/Fam3c/Ppp1r3f/Siae/Ppip5k1/Prkag2/Prkce/Ganc/Chst10/Pdk1/Neu3/Prkaa1/Pofut1/Gdpgp1/Inpp5e/Extl2/Zbtb7a/Fuca2/Extl3/Glb1/Oma1/Coq2/Adpgk/Mgat2/Mogs/Ndst2/Foxk2/Mecp2/Insr/Gnpda1/Hs2st1/Rora/Itpka/Fuca1/Pomk/Hexdc/Acacb/Synj2/Gnptg/Epm2a/Inpp5k/Gnptab/Slc23a2/Pten/Itpk1/Ptk2b/Foxo1/Pgm2/Grb10/Dgkq/Nanp/Idh1/Casd1/Idh2/Ext2/St3gal2/Hyal2/Coq3/Inpp4b/Pik3ca/Phkb/Manba/Parg/Egf/Ctbs/Mlycd/Khk/Ldhb/Chst12/Tigar/Mtmr2/Smpd3/Idua/Man2a1/Ndst1/Brat1/Slc45a3
GO:0010631	epithelial cell migration	234	0.331861	1.34277	0.0177665	0.072804	0.050955	2324	tags=18%, list=14%, signal=16%	Dock5/Nanos1/Lgmn/Nrp1/Zeb2/Iqsec1/Synj2bp/Mapre2/Itgb3/Prkca/Anxa1/Itgav/Prkce/Serpine1/Dab2ip/Notch1/Acvrl1/Mecp2/Glul/Fbxw7/Pik3r3/Arsb/Ets1/Spred1/Pkn1/Pten/Ptk2b/Gipc1/Atoh8/Sema4a/Bmpr2/Abl1/Evl/Ptp4a3/Ccr6/Insl3/Prcp/Ptpn11/Pkn3/Tgfbr2/Coro1c/Wdpcp/Itga2
GO:0009411	response to UV	127	-0.324935	-1.37414	0.0181818	0.074237	0.0519579	2023	tags=25%, list=12%, signal=22%	Ube4b/Rad18/Usp47/Usf1/Rhbdd1/Tmem161a/Ruvbl2/Cul4b/Pold1/Yy1/Primpol/Stk11/Npm1/Trp53/Sde2/Ddb1/Pold3/Pcna/Bcl3/Aurkb/Polh/Parp1/Casp3/Pbk/Ino80/Ppid/Usp1/Impact/Chek1/Cdkn2d/Dtl/Bcl2
GO:0044262	cellular carbohydrate metabolic process	235	0.329962	1.33531	0.0189394	0.077052	0.0539281	1822	tags=19%, list=11%, signal=17%	Agl/Soga1/Ocrl/Hsd11b1/Gys1/Rorc/Fam3c/Ppp1r3f/Ppip5k1/Prkag2/Prkce/Pdk1/Inpp5e/Extl2/Extl3/Glb1/Coq2/Ndst2/Foxk2/Mecp2/Insr/Hs2st1/Rora/Itpka/Pomk/Acacb/Synj2/Gnptg/Epm2a/Inpp5k/Gnptab/Pten/Itpk1/Ptk2b/Foxo1/Pgm2/Grb10/Dgkq/Idh1/Idh2/Ext2/Coq3/Inpp4b/Phkb/Manba
GO:0002819	regulation of adaptive immune response	175	-0.297295	-1.30727	0.0193798	0.0785613	0.0549845	3276	tags=30%, list=19%, signal=25%	Mif/Cd28/Fcgr2b/H2-Q10/Cd40/Tap2/Tnfrsf14/Tnfrsf13c/Tgfb1/Atad5/Rsad2/6030468B19Rik/Cd44/Traf2/Gm11127/Irf1/Nfkbiz/H2-M3/B2m/Gm8909/Il33/H2-Q2/Il27ra/H2-D1/Cd74/H2-L/Rc3h2/Spn/Hmgb1/H2-T3/Nfkbid/Zbtb7b/Il23a/Fam49b/Ripk2/Hspa8/H2-K1/Tnfrsf1b/H2-Q4/Fcgr3/Hspd1/H2-Q6/H2-Q8/Ccr2/Pvr/P2rx7/Rc3h1/Tnf/H2-Q7/H2-Q9/Tfrc/Lta/Ccr7
GO:0050663	cytokine secretion	196	0.33325	1.32386	0.0196592	0.0791821	0.055419	3384	tags=28%, list=20%, signal=22%	Notch2/Ddx58/Abca1/Il1rap/Mapkbp1/Cd200r1/Cd84/Rorc/Anxa1/Itgav/Foxp1/Card11/Nlrp1a/Panx1/Notch1/Mavs/Btn1a1/Ifih1/Cd2/Tlr6/Ephb6/Lgr4/Abl1/Scamp5/Hyal2/Nod2/Cptp/Irf3/Slamf1/Serpinb1a/Gsdmd/Aif1/F2r/Il4ra/Socs1/Trim16/Cadm1/Ptpn22/Gata3/Cd276/Il1a/Il17rc/Trim27/Casp1/Ptger4/Il17rb/Glmn/Serpinb1c/Foxp3/Agtr1a/Rasgrp1/Tnfrsf4/Tmem106a/Nlrp1b
GO:0048872	homeostasis of number of cells	272	-0.274381	-1.25291	0.0197044	0.0791821	0.055419	3749	tags=32%, list=22%, signal=25%	Hcar2/Bcl2l11/Skil/Axin1/Coro1a/Vegfa/Nle1/Sox6/Ankrd54/Ppp2r3c/Bcl10/Prdx5/Zfpm1/Mif/Bax/Rcor1/Ercc2/Fcgr2b/Rps17/Siva1/Hif1a/Rb1/Tnfrsf13c/Isg15/Tgfb1/Cd44/Gpi1/Bmi1/Hmox1/Atxn2/Rps14/Lat/Ubap2l/Stat5a/Slc37a4/B2m/L3mbtl3/Polb/Kmt2e/Setd1a/Vhl/Rrn3/Jmjd6/Rps6/Cd74/Slc7a11/Sart3/Tet2/Kmt2a/Sos1/Lyar/Rc3h2/Rps24/Ptbp3/Klf2/Maea/Ireb2/Tsc22d3/Sp3/Zfp36/Ezh2/Dnaja3/Zfp36l1/Tcirg1/Hmgb2/Ccnb2/Cxcr2/Wdr48/Tcea1/Casp3/Asxl1/Ccr2/Sp1/Hspa9/Cdk6/Senp1/Myb/Nfe2l1/Kras/Cebpg/P2rx7/Ncapg2/Zbtb18/Rc3h1/Ptpn2/Bcl2/Ccr7
GO:0060348	bone development	184	0.34412	1.35367	0.0198675	0.0791821	0.055419	3066	tags=25%, list=18%, signal=21%	Notch2/Col6a3/Pip4k2a/P3h1/Nbeal2/Fbxw7/Smad5/Rabgap1l/Asxl2/Fli1/Msx1/Ift172/Lrrk1/Rab23/Papss2/Fat4/Sik3/Vwa1/Foxn3/Tmem119/Axin2/Gpr68/Ski/Amer1/Ptpn11/Trim45/Tgfbr2/Smpd3/Idua/Setdb1/Hspg2/Ihh/Cyp26b1/Hoxb4/Cadm1/Matn1/Vps33b/Osr2/Ptpn6/Shox2/Cited2/Lrp6/Chsy1/Mcph1/Ptger4/Runx2
GO:0044843	cell cycle G1/S phase transition	170	-0.299667	-1.30424	0.0199203	0.0791821	0.055419	2322	tags=27%, list=14%, signal=24%	E2f5/Dbf4/Rpa2/Sept7/Cdc25a/Rcc1/Dgkz/Kmt2e/Klf11/Mtbp/Rps6/Rbl1/Cacul1/Brd4/Cul4b/Mdm2/Cdkn1b/Trp53/Psme2/Ccne1/Kif14/E2f4/Ezh2/Fam83d/Eif4ebp1/Ccna2/Bach1/Rbm38/Zfp655/Rbbp8/Tert/Plk3/Nasp/Npat/Ino80/Usp37/Myb/Atp2b4/Eif4e/Eif4g1/Hinfp/Cdc45/Cdkn2d/Ccne2/Bcl2/Iqgap3
GO:1901605	alpha-amino acid metabolic process	163	-0.300971	-1.30869	0.0199203	0.0791821	0.055419	2446	tags=21%, list=14%, signal=18%	Gmps/Ahcyl2/Adi1/Gm5424/Prdx4/Park7/Aldh6a1/Ero1lb/Hibadh/P4hb/Slc7a11/Ddah2/Gcat/Gfpt1/P4ha1/Aasdhppt/Ero1l/Got1/Aldh18a1/Oat/Azin1/Ahcy/Ahcyl1/Phgdh/Psat1/Atp2b4/Bcat1/Shmt2/Asns/Bcat2/Glyat/Gpt2/Ggt1/Cth
GO:0050865	regulation of cell activation	446	0.295165	1.26686	0.0199531	0.0791821	0.055419	3394	tags=25%, list=20%, signal=21%	Abat/Il6ra/Cd4/Cnr2/Cd84/Lyst/Myo18a/Dicer1/Prkca/Rorc/Runx1/Anxa1/Ikzf3/Mfhas1/Card11/Vav3/Ticam1/Hps1/Parp3/Tbx21/Hfe/Bcl6/Sh3rf1/Pdcd1lg2/Cd226/Tyro3/Socs5/Btla/Flot2/Rora/Il5/Zbtb1/Btn1a1/Cblb/Lax1/Rasal3/Tlr6/Pnp/Hes1/Abr/Pkn1/Flt3l/Myd88/Ephb6/Abl1/Fadd/Nfatc2/Stat5b/Ubash3b/Cd40lg/Rag1/Nod2/Ptprj/Dlg1/Tnfsf14/Tspan32/Twsg1/Il12rb1/Nr1h3/Ap3b1/Atm/Tnfaip8l2/Prkcq/Slamf1/Traf6/Peli1/Dock8/Cd59b/Lck/Tgfbr2/Jak3/Ihh/Aif1/Cyp26b1/Zeb1/Cd3e/Il4ra/Socs1/Tox/Vps33b/Kat2a/Dtx1/Efnb3/Ptpn22/Ptpn6/Dusp22/Gata3/Cd276/Chrnb2/Trex1/Fbxo7/Mlh1/Gsn/Csk/Arg1/Glmn/Fas/Runx3/Tacr1/Foxp3/Shb/Tnip2/Pag1/Stxbp1/Rasgrp1/Malt1/Plscr1/Gper1/Tnfrsf4/Zc3h12d/Slamf7/Gab2/Zfp36l2
GO:0033157	regulation of intracellular protein transport	189	-0.30027	-1.33146	0.0201613	0.0797287	0.0558016	3282	tags=32%, list=19%, signal=26%	Erlec1/Arpc2/Mapk1/Tomm7/Ubr5/Erbb2/Oaz1/Cdc42/Bcap31/Tgfb1/Akap8l/Tpr/Iws1/Uhmk1/Prnp/Hras/Gsk3a/Kif5b/Derl2/Trim28/Park7/Kcnb1/Bag4/Emd/Ndel1/Bnip3l/Chp1/Edem1/Ywhae/Tmem30a/Snx3/Gsk3b/Sar1a/Txn1/Stom/Nutf2/Mdm2/Setd2/Grasp/Pdcd10/Vamp2/Actr3/Insig1/Nucb1/Pcm1/Srebf1/Xpo4/Ctdspl2/Ipo5/Tardbp/Nupl1/Xpo1/Plk3/Nup54/Yod1/Ube2g2/Rangap1/Nup62/Bard1/Kif20b/Ect2
GO:0030509	BMP signaling pathway	124	0.364323	1.37288	0.0206044	0.0811971	0.0568293	3066	tags=24%, list=18%, signal=20%	Notch2/Dlx1/Hfe/Notch1/Acvrl1/Smad5/Bmp7/Msx1/Hes1/Acvr2a/Lrp2/Bmpr2/Abl1/Smad6/Twsg1/Acvr1/Slc33a1/Ski/Tob1/Chrdl1/Sorl1/Smpd3/Smurf2/Spg20/Ecsit/Hipk2/Fbxl15/Zfp128/Pdcd4/Runx2
GO:0050770	regulation of axonogenesis	180	0.344666	1.3519	0.0213049	0.0835622	0.0584846	2990	tags=22%, list=18%, signal=18%	Plxnc1/Nrp1/Zeb2/Tiam1/Sema4b/Arhgap35/Dbnl/Shtn1/Limk1/Ephb2/Arhgap4/Trak1/Sema4f/Nin/Draxin/Tsc2/Map6/Grin1/Pten/Rufy3/Sema4a/Bmpr2/Abl1/Trak2/Cyfip1/Ulk2/Ttl/Kif13b/Spg20/Rnd2/Sema6c/Myo5b/Ryk/Efnb3/Twf2/Shox2/Sipa1l1/Cdk5r1/Cdkl3
GO:0042177	negative regulation of protein catabolic process	115	-0.35683	-1.48576	0.0213523	0.0835622	0.0584846	3798	tags=40%, list=22%, signal=31%	N4bp1/Rps7/Grin2c/Rpl23/Mgat3/Adgrb1/Ubxn1/Cyp51/Erlec1/Cst3/Nos2/Rpl5/Styx/Anxa2/Usp14/Vps35/Fbxo43/Lamp3/Smad4/Bag6/Uchl5/Derl2/Park7/Ric1/Hsp90ab1/Wac/Usp19/Smarcc1/Snx3/Cdk5rap3/Snx12/Tlk2/Sdcbp/Azin1/March7/Banp/Ptpn3/Hmgcr/Pbk/Taf9/Senp1/Yod1/Ube2g2/Mad2l1/Mdm4/Csnk2a1
GO:0031570	DNA integrity checkpoint	105	-0.357871	-1.46853	0.0215054	0.083871	0.0587007	2063	tags=30%, list=12%, signal=26%	Mbd4/Prpf19/Etaa1/Cdc5l/Dgkz/Fzr1/Wac/Rad17/Syf2/Tiprl/Cdk5rap3/Mdm2/Atf2/Trp53/Clspn/Ier3/Rbm38/Cdt1/Brca1/Cdk1/Topbp1/Cry1/Hinfp/Ticrr/Top2a/Plk1/Mre11a/Chek1/Dtl/Dot1l/Cdc6
GO:0002705	positive regulation of leukocyte mediated immunity	139	-0.310008	-1.3212	0.0225564	0.0876676	0.061358	3244	tags=28%, list=19%, signal=23%	Cd28/Fgr/H2-Q10/Cd40/Ddx1/Klrb1c/Tap2/Tgfb1/Atad5/Rsad2/6030468B19Rik/Traf2/Gm11127/Stat5a/H2-M3/B2m/Gm8909/Vav1/Lamp1/H2-Q2/H2-D1/H2-L/H2-T3/Il23a/Fam49b/Hspa8/H2-K1/H2-Q4/Fcgr3/Hspd1/H2-Q6/H2-Q8/Pvr/P2rx7/Tnf/H2-Q7/H2-Q9/Tfrc/Lta
GO:0001824	blastocyst development	131	-0.314677	-1.32551	0.023166	0.0893415	0.0625295	3929	tags=35%, list=23%, signal=27%	Smim14/Ndufa2/Wdr74/Srf/Cnot2/Phf6/Arhgdig/Skil/Nle1/Elf3/Crxos/Junb/Xab2/Ccdc24/Mfng/Sf3b6/Hnf1a/Cnot1/Sbds/Cul3/Dad1/Prpf19/Ndel1/Pelo/Actl6a/Rad51b/Akap3/Brd4/Taf8/Asf1b/Sf3b1/Sp3/Suv39h1/Zfp420/Cdk11b/Rbbp8/Matr3/Nasp/Gabpa/Sp1/Zbed6/Ncapg2/Cops2/Chek1/Nek2/G2e3
GO:0071772	response to BMP	130	0.359882	1.36466	0.023224	0.0893415	0.0625295	3066	tags=24%, list=18%, signal=20%	Notch2/Dlx1/Hfe/Notch1/Acvrl1/Smad5/Bmp7/Msx1/Hes1/Acvr2a/Lrp2/Bmpr2/Abl1/Smad6/Twsg1/Acvr1/Slc33a1/Ski/Tob1/Chrdl1/Sorl1/Smpd3/Smurf2/Spg20/Ecsit/Hipk2/Fbxl15/Zfp128/Gata3/Pdcd4/Runx2
GO:0071773	cellular response to BMP stimulus	130	0.359882	1.36466	0.023224	0.0893415	0.0625295	3066	tags=24%, list=18%, signal=20%	Notch2/Dlx1/Hfe/Notch1/Acvrl1/Smad5/Bmp7/Msx1/Hes1/Acvr2a/Lrp2/Bmpr2/Abl1/Smad6/Twsg1/Acvr1/Slc33a1/Ski/Tob1/Chrdl1/Sorl1/Smpd3/Smurf2/Spg20/Ecsit/Hipk2/Fbxl15/Zfp128/Gata3/Pdcd4/Runx2
GO:0016197	endosomal transport	186	0.340693	1.34267	0.0237154	0.0909225	0.063636	3515	tags=33%, list=21%, signal=26%	Abca1/Tbc1d5/Inpp5f/Snx33/Lyst/Rhobtb3/Ap5z1/Tmcc1/Vps53/Micall1/Snx31/Vti1a/Stx6/Dennd1c/Ap5b1/Dennd2a/Cln5/A830010M20Rik/Agap2/Was/Ankrd27/Dctn1/Vps52/Evi5/Erc1/Gga3/Ccdc22/Vps16/Clec16a/Lrp2/Pqlc1/Ehd4/Ap5s1/Ap1s2/Lrba/Ap3b1/Dennd1a/Sorl1/Heatr5b/Tbc1d14/Vps54/Coro1c/Chmp3/Ndrg4/Prepl/Myo5b/Zfyve9/Vps25/Ap1s1/Arhgap1/Stx5a/Trim27/Mcoln1/Chmp1a/Rab11fip4/Snx17/Heatr5a/Gripap1/Rab29/Arl4c/Snx32
GO:0071453	cellular response to oxygen levels	107	-0.34953	-1.44546	0.0248227	0.0948462	0.0663822	3196	tags=34%, list=19%, signal=28%	Adrb2/Atp6v1g1/Hif1a/Ubqln1/Ak4/Atp6v1a/Mir21a/Rgcc/Sdhd/Hp1bp3/Pgk1/Gnb1/Myc/Ccdc115/Vhl/Bnip3l/P4hb/Mir15b/Usp19/Cpeb2/Egr1/Ireb2/Trp53/Tmbim6/Suv39h1/Rbpj/Zfp36l1/Eif4ebp1/Bach1/Tert/Plk3/Adam8/Vasn/Hyou1/Tbl2/Bcl2
GO:0032102	negative regulation of response to external stimulus	262	0.319537	1.30711	0.0250313	0.0948742	0.0664018	3992	tags=27%, list=23%, signal=21%	Abat/Nrp1/Inpp5f/Mapkbp1/Cd200r1/Cnr2/Sema4b/Kremen1/Cask/St6gal1/Serpine1/Mfhas1/Notch1/Fem1a/Tyro3/Socs5/Rora/Sema4f/Ets1/Abr/Tspan6/Grin1/Pten/Appl2/Mul1/Il22/Sema4a/Nt5e/Ubash3b/Traf3ip1/Adcy7/Nod2/Rtn4rl1/Crk/Nr1h3/Irf3/Tnfaip8l2/Mvk/Socs3/Lrig2/Uaca/Aif1/Sema6c/Ryk/Gata3/Cd276/Chid1/Padi2/Ptger4/Pdcd4/Tnfrsf1a/Foxp3/Sema3f/Smpdl3b/Ppara/Gper1/Tkfc/Grn/Xylt1/Mkks/Chd8/C1qtnf3/Abcd1/Calcrl/Bbs2/Nbl1/Sema6a/Fam3a/Cd109/Coro1b/Grin3a
GO:1902105	regulation of leukocyte differentiation	250	0.320464	1.30282	0.0251256	0.0948742	0.0664018	3274	tags=25%, list=19%, signal=20%	Notch2/Apc/Cd4/Ripk1/Dicer1/Itgb3/Prkca/Rorc/Tmem64/Runx1/Anxa1/Ikzf3/Card11/Tbx21/Zbtb7a/Bcl6/Sh3rf1/Socs5/Il5/Zbtb1/Fbxw7/Asxl2/Pnp/Cul4a/Csf1/Tob2/Flt3l/Creb1/Abl1/Fadd/Stat5b/Ubash3b/Cd40lg/Rag1/Pou4f1/Inpp4b/Gpr68/Ap3b1/Traf6/Lck/Tgfbr2/Jak3/Ihh/Cyp26b1/Zeb1/Il4ra/Socs1/Tox/Kat2a/Dtx1/Ptpn6/Gata3/Fbxo7/Fas/Mtor/Runx3/Foxp3/Shb/Ctnnbip1/Ppargc1b/Rasgrp1/Malt1
GO:0031098	stress-activated protein kinase signaling cascade	241	0.325116	1.31852	0.0251572	0.0948742	0.0664018	1740	tags=19%, list=10%, signal=17%	Zeb2/Mapkbp1/Eif2ak2/Tiam1/Map2k4/Map4k5/Ripk1/Magi3/Map2k6/Stk4/Rap2a/Zmynd11/Taok2/Irak4/Mfhas1/Map3k8/Nek1/Dab2ip/Map3k4/Map3k1/Klhdc10/Sh3rf1/Ankrd6/Stk3/Stk10/Tnxb/Tlr6/Ptk2b/Myd88/Foxo1/Men1/Mul1/Rapgef1/Mink1/Dtnbp1/Mapk9/Arl6ip5/Map3k10/Fktn/Cd40lg/Dusp19/Nod2/Dlg1/Map3k11/Nek4
GO:0099504	synaptic vesicle cycle	184	0.339541	1.33566	0.0251656	0.0948742	0.0664018	2385	tags=21%, list=14%, signal=18%	Magi2/Stx2/Nr3c2/Fbxl20/Prkca/Cask/Stx11/Stxbp5/Prkce/Vti1a/Stx6/Pip5k1c/Bcl2l1/A830010M20Rik/Ppp3cc/Myo6/Amph/Ddc/Pten/Gipc1/Erc1/Dgkq/Snap47/Dtnbp1/Scamp5/Syn3/Btbd9/Unc13a/Ap1s2/Nlgn2/Cyfip1/Unc13b/Dnm1/Ap3b1/Dennd1a/Bin1/Sptbn2/Prepl
GO:0051648	vesicle localization	232	0.32296	1.30569	0.0254453	0.0956101	0.0669168	3517	tags=28%, list=21%, signal=23%	Magi2/Stx2/Nr3c2/Fbxl20/Prkca/Cask/Stx11/Spg11/Stxbp5/Sec16a/Prkce/Ap3s2/Fyco1/Tpgs1/Trak1/Ap3m2/Mecp2/Bcl2l1/A830010M20Rik/Myo6/Pten/Dctn1/Gipc1/Erc1/Snap47/Madd/Dtnbp1/Kif13a/Trak2/Myo5a/Syn3/Unc13a/Ap1s2/Nlgn2/Unc13b/Dnm1/Bloc1s5/Ap3b1/Kif1b/Sptbn2/Tmed10/Prepl/Bloc1s4/Rab27a/Exoc4/Ap3m1/Vps33b/Wasl/Git1/Vps33a/Rab3a/Ahi1/Chrnb2/Preb/Myo5c/Ppfia3/Vps18/Stxbp1/Rasgrp1/Myrip/Pik3cg/Pfn2/Gripap1/Ikbkg/Wdr11
GO:0070374	positive regulation of ERK1 and ERK2 cascade	146	0.349651	1.34337	0.0255376	0.0956393	0.0669373	2852	tags=20%, list=17%, signal=17%	Notch2/Cd4/Nrp1/Itgb3/Camk2d/Prkca/Mfhas1/Arrb1/Notch1/Fbxw7/Dstyk/Pten/Ptk2b/Abca7/Rapgef1/Abl1/Nod2/Egf/Slamf1/Ptpn11/Nod1/Ndrg4/Vegfb/F2r/Icam1/Dnajc27/Ptpn22/Rapgef2/Il1a
GO:0007568	aging	194	-0.299621	-1.3247	0.025641	0.0957096	0.0669865	3276	tags=29%, list=19%, signal=24%	Mif/Ercc2/Rsl1d1/Prdm2/Mapk1/Mapk3/Eef1e1/Picalm/Romo1/Capn10/Cdkn1a/Jmjd1c/Apex1/Ndufs6/Mirlet7g/Mir191/Mnt/Rad54l/Nampt/Prnp/Hras/Gsk3a/Opa1/H2-M3/B2m/Shc1/Smc6/Fzr1/Rbl1/Mir15b/Terf2/Sin3a/Serp1/Npm1/Trp53/Ing2/Ifi27l2a/Suv39h1/Dnaja3/Calr/Smc5/March5/Tert/Cdk1/Ypel3/Cdk6/Bbc3/Cd68/Mapkapk5/Mmp9/Kras/Fbxo5/Nup62/Foxm1/Bcl2/Rad54b
GO:1903322	positive regulation of protein modification by small protein conjugation or removal	123	-0.322935	-1.35385	0.0258303	0.0960988	0.0672588	2559	tags=29%, list=15%, signal=25%	Traf7/Rps2/Tank/Gsk3a/Cul3/Topors/Ube2s/Dcun1d5/Fzr1/Trib1/Birc3/Sart3/Tnip1/Cdk5rap3/Pias3/Npm1/Pias4/Dnajb2/Ripk2/Rassf1/Dnaja3/Pdcd6/Hdac4/Gnl3/March7/Tollip/Hspa5/Wdr48/Brca1/Derl1/Mastl/Cry1/Plk1/Birc2/Trib3/Cdc20
GO:0051054	positive regulation of DNA metabolic process	212	-0.286204	-1.27379	0.0262009	0.097158	0.0680002	3327	tags=33%, list=20%, signal=27%	Hnrnpa2b1/Bax/Cst3/Cd28/Ercc2/Mapk1/Rfc3/Hnrnpd/Cd40/Sirt6/Mapk3/Cdc42/Tgfb1/Atad5/Cct3/Smchd1/Dkc1/Cct2/Cct7/Rps3/Apbb1/Dbf4/Hras/Rfc4/Hsp90aa1/Cct5/Pfn1/Trim28/Cct4/Myc/Hsp90ab1/Cct8/Cbx8/Terf2/Cacybp/Jun/Tmem161a/Gsk3b/Hsf1/Prkd2/Cct6a/Spire2/Npm1/E2f8/Pcna/Cdc7/Gnl3/Aurkb/Tcp1/Cdt1/Otud4/Brca1/Kctd13/Parp1/Rad51/Hdac10/Tnfaip1/Tnks/Cdk1/Ino80/Mapkapk5/Fancb/Cebpg/Atf1/Hmbox1/Mre11a/Nek2/Foxm1/Tfrc
GO:0010770	positive regulation of cell morphogenesis involved in differentiation	160	0.345321	1.3397	0.0266667	0.0983722	0.06885	1796	tags=16%, list=11%, signal=15%	Plxnc1/Dock5/Nrp1/Zeb2/Tiam1/Camk2b/Itgb3/Cask/Dbnl/Shtn1/Limk1/Numbl/Cul7/Trak1/Itpka/Nin/Map6/Ankrd27/Rufy3/Nedd9/Mapk9/Bmpr2/Abl1/Fbxw8/Cyfip1/Crk
GO:0031348	negative regulation of defense response	178	0.340536	1.33058	0.0267023	0.0983722	0.06885	3295	tags=26%, list=19%, signal=21%	Adar/Mapkbp1/Parp14/Cd200r1/Samhd1/Cnr2/Mfhas1/Fem1a/Tyro3/Socs5/Rora/Ets1/Serpinb9/Nmi/Abr/Tspan6/Appl2/Mul1/Il22/Nt5e/Traf3ip1/Adcy7/Nod2/Cd96/Crk/Nr1h3/Trafd1/Irf3/Tnfaip8l2/Mvk/Socs3/Nlrc5/Uaca/Gata3/Cd276/Chid1/Trex1/Ptger4/Arg1/Pdcd4/Tnfrsf1a/Foxp3/Smpdl3b/Ppara/Gper1/Tkfc
